# OBERON3 and SUPPRESSOR OF MAX2 1-LIKE proteins form a regulatory module specifying phloem identity

**DOI:** 10.1101/2019.12.21.885863

**Authors:** Eva-Sophie Wallner, Nina Tonn, Dongbo Shi, Laura Luzzietti, Friederike Wanke, Pascal Hunziker, Yingqiang Xu, Ilona Jung, Vadir Lopéz-Salmerón, Michael Gebert, Christian Wenzl, Jan U. Lohmann, Klaus Harter, Thomas Greb

## Abstract

Spatial specificity of cell fate decisions is central for organismal development. The phloem tissue mediates long-distance transport of energy metabolites along plant bodies and is characterized by an exceptional degree of cellular specialization. How a phloem-specific developmental program is implemented is, however, unknown. Here we reveal that the ubiquitously expressed PHD-finger protein OBE3 forms a central module with the phloem-specific SMXL5 protein for establishing phloem identity in *Arabidopsis thaliana*. By protein interaction studies and phloem-specific ATAC-seq analyses, we show that OBE3 and SMXL5 proteins form a complex in nuclei of phloem stem cells where they establish a phloem-specific chromatin profile. This profile allows expression of *OPS*, *BRX*, *BAM3*, and *CVP2* genes acting as mediators of phloem differentiation. Our findings demonstrate that OBE3/SMXL5 protein complexes establish nuclear features essential for determining phloem cell fate and highlight how a combination of ubiquitous and local regulators generate specificity of developmental decisions in plants.

## Supplementary Dataset 1 for "OBERON3 and SUPPRESSOR OF MAX2 1-LIKE proteins form a regulatory module specifying phloem identity" (part 1 of 2)

### Sheet: OCRs only in GFP+ (wt)
PeakID	Chr	Start	End	Strand	Peak Score	Focus Ratio/Region Size	Annotation	Detailed Annotation	Distance to TSS	Nearest PromoterID	Entrez ID	Nearest Unigene	Nearest Refseq	Nearest Ensembl	Gene Name	Gene Alias	Gene Description	Gene Type	score	focus ratio/other	Total Tags	Background Tags	Fold Change vs. Background	p-value
1-22306	1	4135940	4136245	+	68.8	305	Intergenic	Intergenic	-1419	AT1G12200.1	837773	At.42086	NM_101092		FMO	T28K15.7|T28K15_7|flavin monooxygenase	Flavin-binding monooxygenase family protein	protein-coding	68.8	305	154	73.4	2.1	1.72e-16
1-23626	1	9808371	9808681	+	97	310	Intergenic	Intergenic	-1627	AT1G28110.2	839704	At.48242	NM_102576		SCPL45	F13K9.20|F13K9_20|serine carboxypeptidase-like 45	serine carboxypeptidase-like 45	protein-coding	97	310	205	71.4	2.87	5.99e-38
1-29407	1	17539464	17539944	+	117	480	promoter-TSS (AT1G47670.1)	promoter-TSS (AT1G47670.1)	15	AT1G47670.1	841177	At.28480	NM_103660		AT1G47670	F16N3.4|F16N3_4	Transmembrane amino acid transporter family protein	protein-coding	117	480	247	113.1	2.18	1.07e-27
1-31452	1	6886022	6886339	+	71.8	317	promoter-TSS (AT1G19850.1)	promoter-TSS (AT1G19850.1)	-489	AT1G19850.1	838573	At.10494	NM_101840		MP	ARF5|AUXIN RESPONSE FACTOR 5|F6F9.10|F6F9_10|IAA24|MONOPTEROS|TRANSCRIPTION FACTOR IAA24|indole-3-acetic acid inducible 24	Transcriptional factor B3 family protein / auxin-responsive factor AUX/IAA-like protein	protein-coding	71.8	317	160	70.6	2.26	5.57e-20
1-31753	1	1571471	1571790	+	77.9	319	intron (AT1G05370.1, intron 2 of 6)	intron (AT1G05370.1, intron 2 of 6)	839	AT1G05370.1	837038	At.42403	NM_100416		AT1G05370	YUP8H12.1	Sec14p-like phosphatidylinositol transfer family protein	protein-coding	77.9	319	166	81.8	2.03	2.02e-16
1-33410	1	10186593	10187177	+	144.4	584	Intergenic	Intergenic	-2373	AT1G29160.1	839790	At.64845	NM_102657		AT1G29160	F28N24.35	Dof-type zinc finger DNA-binding family protein	protein-coding	144.4	584	294.5	98	3	2.57e-57
1-33581	1	26171518	26172032	+	129.7	514	promoter-TSS (AT1G69580.2)	promoter-TSS (AT1G69580.2)	-81	AT1G69580.1	843294	At.52449	NM_105627		AT1G69580	F24J1.30|F24J1_30	Homeodomain-like superfamily protein	protein-coding	129.7	514	272.5	93.3	2.92	5.57e-51
1-33904	1	20954060	20954370	+	69.8	310	TTS (AT1G56020.1)	TTS (AT1G56020.1)	2359	AT1G56020.1	842053	At.44821	NM_104480		AT1G56020	F14J16.33	serine/arginine repetitive matrix-like protein	protein-coding	69.8	310	156	62.3	2.5	1.71e-23
1-35001	1	6564483	6565105	+	174.1	622	promoter-TSS (AT1G19010.1)	promoter-TSS (AT1G19010.1)	-700	AT1G19010.1	838482	At.15072	NM_101758		AT1G19010	F14D16.16|F14D16_16	hypothetical protein	protein-coding	174.1	622	352.5	171.4	2.06	1.14e-33
1-35007	1	6850423	6850692	+	68	269	Intergenic	Intergenic	-1559	AT1G19830.1	838570	At.41733	NM_101837		AT1G19830	F14P1.18|F14P1_18|SAUR54|SMALL AUXIN UPREGULATED RNA 54	SAUR-like auxin-responsive protein family	protein-coding	68	269	144	63.9	2.25	5.54e-18
1-35482	1	9619206	9619839	+	129	633	Intergenic	Intergenic	-1876	AT1G27660.1	839658	At.49924	NM_102531		AT1G27660	T22C5.11|T22C5_11	basic helix-loop-helix (bHLH) DNA-binding superfamily protein	protein-coding	129	633	267.5	84.1	3.18	1.14e-56
1-36129	1	26351892	26352206	+	76.2	314	TTS (AT1G69970.2)	TTS (AT1G69970.2)	-1352	AT1G69960.1	843333	At.20106	NM_105665		PP2A	F20P5.30|F20P5_30|TYPE 2A SERINE/THREONINE PROTEIN PHOSPHATASE|serine/threonine protein phosphatase 2A	serine/threonine protein phosphatase 2A	protein-coding	76.2	314	164.5	76.2	2.16	1.98e-18
1-36137	1	26644480	26644877	+	89.9	397	exon (AT1G70670.1, exon 1 of 6)	exon (AT1G70670.1, exon 1 of 6)	113	AT1G70670.1	843404	At.18111	NM_105735		CLO4	Arabidopsis thaliana caleosin 4|AtCLO4|F5A18.15|F5A18_15|PXG4|caleosin 4|peroxygenase 4	Caleosin-related family protein	protein-coding	89.9	397	187.5	73	2.57	6.43e-29
1-36859	1	11385878	11386267	+	93.9	389	Intergenic	Intergenic	-5127	AT1G31780.1	840065	At.23773	NM_102912		AT1G31780	F5M6.21|F5M6_21	oligomeric golgi complex subunit	protein-coding	93.9	389	202	79.4	2.55	9.34e-31
1-36993	1	24006430	24006699	+	58.6	269	promoter-TSS (AT1G64620.1)	promoter-TSS (AT1G64620.1)	-349	AT1G64620.1	842770	At.35979	NM_105137		AT1G64620	F1N19.19|F1N19_19	Dof-type zinc finger DNA-binding family protein	protein-coding	58.6	269	133.5	61.5	2.17	2.04e-15
1-37404	1	20234175	20234537	+	85.8	362	Intergenic	Intergenic	-1109	AT1G54200.1	841860	At.37261	NM_104298		AT1G54200	F20D21.2|F20D21_2	DNA mismatch repair Msh6-like protein	protein-coding	85.8	362	178.5	84.5	2.11	6e-19
1-37672	1	3888482	3888875	+	92.7	393	promoter-TSS (AT1G11580.2)	promoter-TSS (AT1G11580.2)	-3	AT1G11580.1	837701	At.24510	NM_101031		PMEPCRA	ATPMEPCRA|T23J18.24|T23J18_24|methylesterase PCR A	methylesterase PCR A	protein-coding	92.7	393	197.5	82.5	2.39	9.39e-27
1-38736	1	8689535	8690181	+	201.3	646	TTS (AT1G24520.1)	TTS (AT1G24520.1)	1295	AT1G24520.1	839067	At.15900	NM_102296		BCP1	F21J9.18|F21J9_18|homolog of Brassica campestris pollen protein 1	homolog of Brassica campestris pollen protein 1	protein-coding	201.3	646	419.5	188.1	2.23	1.24e-47
1-38833	1	17245282	17245800	+	135.8	518	Intergenic	Intergenic	-7356	AT1G46480.1	841113	At.38691	NM_103605		WOX4	F2G19.11|F2G19_11|WUSCHEL related homeobox 4	WUSCHEL related homeobox 4	protein-coding	135.8	518	279.5	93.7	2.98	6.09e-54
1-38958	1	25381817	25382437	+	144.4	620	Intergenic	Intergenic	-2910	AT1G67710.1	843096	At.121	NM_105439		ARR11	F12A21.15|F12A21_15|response regulator 11	response regulator 11	protein-coding	144.4	620	300.5	145.6	2.06	3.44e-29
1-38969	1	25857497	25857776	+	60.4	279	Intergenic	Intergenic	-3458	AT1G68810.1	843213	At.46879	NM_105555		AT1G68810	ABNORMAL SHOOT 5|ABS5|T5L1|T6L1.1|T6L1_1|TMO5-LIKE1	basic helix-loop-helix (bHLH) DNA-binding superfamily protein	protein-coding	60.4	279	134	46.8	2.86	2.49e-25
1-39026	1	28038156	28038524	+	70.3	368	Intergenic	Intergenic	-2806	AT1G74650.1	843804	At.23	NM_106123		MYB31	ARABIDOPSIS THALIANA MYB DOMAIN PROTEIN 31|ATMYB31|ATY13|F1M20.33|F1M20_33|myb domain protein 31	myb domain protein 31	protein-coding	70.3	368	156	55.2	2.83	1.13e-28
1-39421	1	21963841	21964280	+	84	439	Intergenic	Intergenic	-3926	AT1G59740.1	842267	At.11372	NM_104667		AT1G59740	AtNPF4.3|F23H11.6|F23H11_6|NPF4.3|NRT1/ PTR family 4.3	Major facilitator superfamily protein	protein-coding	84	439	187.5	56	3.35	3.49e-43
1-39794	1	11429066	11429370	+	62.2	304	promoter-TSS (AT1G31850.1)	promoter-TSS (AT1G31850.1)	-882	AT1G31850.1	840075	At.22312	NM_102922		AT1G31850	F5M6.14|F5M6_14	S-adenosyl-L-methionine-dependent methyltransferases superfamily protein	protein-coding	62.2	304	143.5	68.3	2.1	2.14e-15
1-40050	1	29199536	29199888	+	77.9	352	TTS (AT1G09747.1)	TTS (AT1G09747.1)	1112	AT1G09747.1	28717158		NR_139684		AT1G09747	-	ncRNA	ncRNA	77.9	352	162.5	70.2	2.31	6.27e-21
1-40051	1	29200408	29200691	+	61.9	283	exon (AT1G77690.1, exon 7 of 7)	exon (AT1G77690.1, exon 7 of 7)	1949	AT1G09747.1	28717158		NR_139684		AT1G09747	-	ncRNA	ncRNA	61.9	283	135.5	34.1	3.97	7.01e-39
1-40056	1	29562723	29563115	+	113.2	392	Intergenic	Intergenic	-1322	AT1G78590.1	844195	At.19262	NM_106506		NADK3	ARABIDOPSIS THALIANA NADH KINASE 3|ATNADK-3|NAD(H) kinase 3|NADH KINASE|T30F21.8|T30F21_8	NAD(H) kinase 3	protein-coding	113.2	392	237	99.2	2.39	7.22e-32
1-40585	1	30352035	30352582	+	95.2	547	promoter-TSS (AT1G80760.1)	promoter-TSS (AT1G80760.1)	-100	AT1G80760.1	844415	At.33879	NM_106724		NIP6;1	ATNIP6|F23A5.11|F23A5_11|NIP6|NLM7|NOD26-like intrinsic protein 6;1	NOD26-like intrinsic protein 6;1	protein-coding	95.2	547	200	99.6	2.01	6.3e-19
1-40652	1	4697080	4697320	+	41.9	240	TTS (AT1G05027.1)	TTS (AT1G05027.1)	967	AT1G05027.1	28716230		NR_138822		AT1G05027	-	ncRNA	ncRNA	41.9	240	112.5	38.5	2.92	5.39e-22
1-40942	1	23694745	23694979	+	53.6	234	Intergenic	Intergenic	-1858	AT1G63850.1	842688	At.36074	NM_105060		AT1G63850	T12P18.13|T12P18_13	BTB/POZ domain-containing protein	protein-coding	53.6	234	121.5	47.6	2.55	4.35e-19
1-41012	1	26957360	26957642	+	60.4	282	Intergenic	Intergenic	-2374	AT1G71692.1	843497	At.19719	NM_105825		AGL12	AGAMOUS-like 12|F14O23.5|F14O23_5|XAANTAL1|XAL1	AGAMOUS-like 12	protein-coding	60.4	282	138	34.1	4.04	1.08e-40
1-41055	1	29393960	29394194	+	43.7	234	TTS (AT1G78110.1)	TTS (AT1G78110.1)	2028	AT1G78120.1	844148	At.34337	NM_106462		TPR12	T11I11.6|T11I11_6|tetratricopeptide repeat 12	Tetratricopeptide repeat (TPR)-like superfamily protein	protein-coding	43.7	234	103	48.4	2.13	6.32e-12
1-41283	1	9789479	9789672	+	39.1	193	promoter-TSS (AT1G28080.2)	promoter-TSS (AT1G28080.2)	-116	AT1G28080.2	839701	At.48076	NM_102573		AT1G28080	F13K9.18|F13K9_18	RING finger protein	protein-coding	39.1	193	86.5	41.3	2.1	8.2e-10
1-41320	1	11626351	11626813	+	88.9	462	exon (AT1G32240.2, exon 5 of 5)	exon (AT1G32240.2, exon 5 of 5)	2991	AT1G32240.3	840116	At.25340	NM_102957		KAN2	F27G20.7|F27G20_7|KANADI 2	Homeodomain-like superfamily protein	protein-coding	88.9	462	192	82.5	2.33	7.03e-25
1-41563	1	27658746	27658981	+	48	235	promoter-TSS (AT1G73590.1)	promoter-TSS (AT1G73590.1)	-810	AT1G73590.1	843693	At.10969	NM_106017		PIN1	ARABIDOPSIS THALIANA PIN-FORMED 1|ATPIN1|F6D5.2|F6D5_2|PIN-FORMED 1	Auxin efflux carrier family protein	protein-coding	48	235	114.5	44.8	2.55	4.24e-18
1-41642	1	501937	502261	+	75.1	324	Intergenic	Intergenic	-3560	AT1G02450.1	837800	At.10196	NM_100126		NIMIN1	NIM1-interacting 1|NIMIN-1|T6A9.23	NIM1-interacting 1	protein-coding	75.1	324	161	63.9	2.52	1.85e-24
1-41745	1	6231438	6231829	+	132	391	Intergenic	Intergenic	-1439	AT1G18100.1	838390	At.48205	NM_101672		E12A11	MFT|MOTHER OF FT AND TFL1|T10F20.11	PEBP (phosphatidylethanolamine-binding protein) family protein	protein-coding	132	391	271	113.9	2.38	6.74e-36
1-41917	1	19408194	19408570	+	102.8	376	promoter-TSS (AT1G52140.1)	promoter-TSS (AT1G52140.1)	-63	AT1G52140.1	841644	At.24352	NM_104095		AT1G52140	F5F19.20|F5F19_20	Avr9/Cf-9 rapidly elicited protein	protein-coding	102.8	376	220.5	94.8	2.32	4.35e-28
1-42057	1	26684464	26684663	+	36.8	199	Intergenic	Intergenic	-1208	AT1G70750.1	843412	At.10957	NM_105743		AT1G70750	MyoB2|myosin binding protein 2	myosin-binding protein (Protein of unknown function, DUF593)	protein-coding	36.8	199	92	40.1	2.3	1.63e-12
1-42244	1	6615462	6615853	+	96.2	391	promoter-TSS (AT1G19160.1)	promoter-TSS (AT1G19160.1)	-443	AT1G19160.1	838499		NM_101774		AT1G19160	T29M8.3|T29M8_3	F-box family protein	protein-coding	96.2	391	201	52.4	3.84	5.5e-55
1-42566	1	26166616	26166986	+	92.7	370	Intergenic	Intergenic	-3086	AT1G69570.1	843293	At.10732	NM_105626		AT1G69570	-	Dof-type zinc finger DNA-binding family protein	protein-coding	92.7	370	196.5	71.8	2.74	1.35e-33
1-42633	1	29373649	29373924	+	57.1	275	promoter-TSS (AT1G78090.2)	promoter-TSS (AT1G78090.2)	-17	AT1G78090.1	844144	At.20226	NM_106458		TPPB	ATTPPB|Arabidopsis thaliana trehalose-6-phosphate phosphatase B|T11I11.2|T11I11_2|TREHALOSE-6-PHOSPHATE PHOSPHATASE|trehalose-6-phosphate phosphatase|trehalose-6-phosphate phosphatase B	trehalose-6-phosphate phosphatase	protein-coding	57.1	275	128	59.5	2.15	9.82e-15
1-43708	1	25383202	25383396	+	37.3	194	Intergenic	Intergenic	-2832	AT1G67720.1	843097	At.26636	NM_105440		AT1G67720	F12A21.30	Leucine-rich repeat protein kinase family protein	protein-coding	37.3	194	83.5	29.4	2.84	4.66e-16
1-43835	1	30113837	30114297	+	109.9	460	promoter-TSS (AT1G80050.1)	promoter-TSS (AT1G80050.1)	-57	AT1G80050.1	844345	At.130	NM_106654		APT2	ATAPT2|F18B13.14|F18B13_14|PHT1.1|adenine phosphoribosyl transferase 2	adenine phosphoribosyl transferase 2	protein-coding	109.9	460	236	114.7	2.06	2.66e-23
1-44012	1	9239172	9239995	+	172.9	823	TTS (AT1G06013.1)	TTS (AT1G06013.1)	1281	AT1G06013.1	28716417		NR_139005		AT1G06013	-	ncRNA	ncRNA	172.9	823	358.5	153.6	2.33	5.8e-45
1-44061	1	11378580	11379015	+	90.9	435	promoter-TSS (AT1G31772.1)	promoter-TSS (AT1G31772.1)	-143	AT1G31772.1	3766871		NM_001036046		AT1G31772	-	Defensin-like (DEFL) family protein	protein-coding	90.9	435	197	86.1	2.29	1.15e-24
1-44228	1	24627471	24627709	+	43.2	238	TTS (AT1G66145.1)	TTS (AT1G66145.1)	1245	AT1G66145.1	842929	At.66111	NM_148631		CLE18	CLAVATA3/ESR-RELATED 18	CLAVATA3/ESR-RELATED 18	protein-coding	43.2	238	99	49.2	2.01	2.9e-10
1-44256	1	25814595	25814969	+	80.7	374	intron (AT1G68740.1, intron 5 of 11)	intron (AT1G68740.1, intron 5 of 11)	2201	AT1G68740.1	843205	At.26310	NM_105547		PHO1;H1	F24J5.2|F24J5_2	EXS (ERD1/XPR1/SYG1) family protein	protein-coding	80.7	374	174	58.7	2.96	4.45e-34
1-44377	1	29483776	29484434	+	147	658	TTS (AT1G78370.1)	TTS (AT1G78370.1)	-1096	AT1G78360.1	844172	At.66147	NM_001334825		GSTU21	ATGSTU21|F3F9.24|F3F9_24|glutathione S-transferase TAU 21	glutathione S-transferase TAU 21	protein-coding	147	658	302.5	106.4	2.84	4.33e-54
1-44983	1	29439928	29440206	+	60.9	278	Intergenic	Intergenic	-3393	AT1G78240.1	844160	At.20566	NM_106474		TSD2	F3F9.21|F3F9_21|OSU1|QUA2|QUASIMODO2|TUMOROUS SHOOT DEVELOPMENT 2	S-adenosyl-L-methionine-dependent methyltransferases superfamily protein	protein-coding	60.9	278	130.5	60.3	2.16	5.24e-15
1-45143	1	6393926	6394163	+	47.7	237	Intergenic	Intergenic	-1725	AT1G18580.1	838439	At.26538	NM_101716		GAUT11	F25I16.8|F25I16_8|galacturonosyltransferase 11	galacturonosyltransferase 11	protein-coding	47.7	237	104.5	39.7	2.63	1.64e-17
1-45350	1	19041147	19041614	+	126.9	467	promoter-TSS (AT1G51355.1)	promoter-TSS (AT1G51355.1)	-17	AT1G51355.1	841559	At.49970	NM_148576		AT1G51355	-	cyclin-dependent kinase inhibitor SMR3-like protein	protein-coding	126.9	467	271	99.2	2.73	8.38e-46
1-45546	1	27986634	27986995	+	71.8	361	promoter-TSS (at1g09473)	promoter-TSS (at1g09473)	17	AT1G74458.1	5007848	At.47667	NM_001084352		AT1G74458	-	transmembrane protein	protein-coding	71.8	361	157	67.9	2.31	1.85e-20
1-45690	1	3578454	3578864	+	94.7	410	promoter-TSS (AT1G10750.2)	promoter-TSS (AT1G10750.2)	-44	AT1G10750.2	837618	At.42167	NM_100951		AT1G10750	T16B5.11|T16B5_11	carboxyl-terminal peptidase, putative (DUF239)	protein-coding	94.7	410	203	52	3.9	1.16e-56
1-45692	1	3761664	3761980	+	68.8	316	promoter-TSS (AT1G11220.1)	promoter-TSS (AT1G11220.1)	-361	AT1G11220.2	837663	At.42145	NM_100994		AT1G11220	T28P6.12|T28P6_12	cotton fiber, putative (DUF761)	protein-coding	68.8	316	148	54.8	2.7	2.02e-25
1-46136	1	26519262	26519639	+	85.3	377	Intergenic	Intergenic	-4195	AT1G70370.1	843373	At.10202	NM_105705		PG2	polygalacturonase 2	polygalacturonase 2	protein-coding	85.3	377	185	64.7	2.86	3.01e-34
1-46150	1	27042682	27042890	+	39.3	208	promoter-TSS (AT1G09273.1)	promoter-TSS (AT1G09273.1)	69	AT1G09273.1	28717043		NR_139594		AT1G09273	-	ncRNA	ncRNA	39.3	208	98.5	48.8	2.02	3.93e-10
1-46183	1	28569287	28569483	+	35	196	promoter-TSS (AT1G09607.1)	promoter-TSS (AT1G09607.1)	577	at1g76135									35	196	91	36.1	2.52	1.41e-14
1-46284	1	2435762	2436197	+	85.6	435	promoter-TSS (AT1G07880.2)	promoter-TSS (AT1G07880.2)	-121	AT1G07880.2	837303	At.49865	NM_100662		ATMPK13	F24B9.3|F24B9_3	Protein kinase superfamily protein	protein-coding	85.6	435	185.5	62.7	2.96	6.76e-36
1-46388	1	6394372	6395235	+	208.9	863	promoter-TSS (AT1G18580.1)	promoter-TSS (AT1G18580.1)	-966	AT1G18580.1	838439	At.26538	NM_101716		GAUT11	F25I16.8|F25I16_8|galacturonosyltransferase 11	galacturonosyltransferase 11	protein-coding	208.9	863	429	132.5	3.24	2.33e-92
1-46706	1	23904985	23905351	+	69.3	366	Intergenic	Intergenic	5133	AT1G64385.2	842746	At.20348	NM_148627		AT1G64385	-	transmembrane protein	protein-coding	69.3	366	153.5	71	2.16	2.46e-17
1-46810	1	28118197	28118828	+	146.7	631	TTS (AT1G74850.1)	TTS (AT1G74850.1)	-1090	AT1G74840.1	843823	At.11594	NM_106142		AT1G74840	F25A4.19|F25A4_19	Homeodomain-like superfamily protein	protein-coding	146.7	631	304	150	2.03	1.89e-28
1-46851	1	29280842	29281035	+	36.8	193	Intergenic	Intergenic	-1048	AT1G09763.1	28717162		NR_139687		AT1G09763	-	ncRNA	ncRNA	36.8	193	89.5	31.7	2.82	6.84e-17
1-46854	1	29485198	29485938	+	167.3	740	promoter-TSS (AT1G78370.1)	promoter-TSS (AT1G78370.1)	-179	AT1G78370.1	844173	At.25338	NM_106484		GSTU20	ATGSTU20|F3F9.23|F3F9_23|glutathione S-transferase TAU 20	glutathione S-transferase TAU 20	protein-coding	167.3	740	340	136.5	2.49	1.55e-48
1-46923	1	1611443	1612035	+	186.3	592	promoter-TSS (AT1G05470.2)	promoter-TSS (AT1G05470.2)	76	AT1G05470.2	837048	At.42397	NM_100426		CVP2	COTYLEDON VASCULAR PATTERN 2|T25N20.12|T25N20_12	DNAse I-like superfamily protein	protein-coding	186.3	592	383.5	174.2	2.2	1.65e-42
1-47103	1	8864549	8864962	+	100.8	413	intron (AT1G25280.1, intron 1 of 4)	intron (AT1G25280.1, intron 1 of 4)	836	AT1G25280.2	839112	At.23717	NM_102338		TLP10	AtTLP10|F4F7.33|F4F7_33|tubby like protein 10	tubby like protein 10	protein-coding	100.8	413	214	82.9	2.58	2.98e-33
1-47169	1	11205856	11206011	+	32	155	Intergenic	Intergenic	-5792	AT1G31310.1	840019	At.40372	NM_102869		AT1G31310	T19E23.10|T19E23_10	hydroxyproline-rich glycoprotein family protein	protein-coding	32	155	74.5	32.9	2.26	5.42e-10
1-47532	1	29389862	29390421	+	116	559	TTS (AT1G78100.1)	TTS (AT1G78100.1)	-1489	AT1G78110.1	844147	At.50044	NM_106461		AT1G78110	T11I11.5|T11I11_5	nucleolar GTP-binding protein	protein-coding	116	559	245.5	110.7	2.22	2.97e-28
1-47737	1	7152364	7152626	+	52	262	Intergenic	Intergenic	-1915	AT1G20640.3	838653	At.41699	NM_101915		AT1G20640	F5M15.4|NIN-like protein 4|NLP4	Plant regulator RWP-RK family protein	protein-coding	52	262	117	56	2.09	7.49e-13
1-47832	1	10187558	10187930	+	72.1	372	Intergenic	Intergenic	-3232	AT1G29160.1	839790	At.64845	NM_102657		AT1G29160	F28N24.35	Dof-type zinc finger DNA-binding family protein	protein-coding	72.1	372	166	67.1	2.48	2.2e-24
1-48087	1	25972144	25972486	+	69.3	342	promoter-TSS (AT1G69070.2)	promoter-TSS (AT1G69070.2)	-773	AT1G69070.1	843239	At.35450	NM_105577		AT1G69070	F4N2.4|F4N2_4	nucleolar-like protein	protein-coding	69.3	342	144.5	61.5	2.35	2.46e-19
1-48088	1	25987837	25988202	+	86.8	365	Intergenic	Intergenic	-1670	AT1G69120.2	843244	At.10200	NM_105581		AP1	AGAMOUS-like 7|AGL7|APETALA1|AtAP1|F4N2.9|F4N2_9|FLORAL HOMEOTIC PROTEIN APETALA1	K-box region and MADS-box transcription factor family protein	protein-coding	86.8	365	189.5	58.3	3.25	7.59e-42
1-48108	1	26519734	26519966	+	44.4	232	Intergenic	Intergenic	-4595	AT1G70370.1	843373	At.10202	NM_105705		PG2	polygalacturonase 2	polygalacturonase 2	protein-coding	44.4	232	105.5	23.8	4.43	1.98e-34
1-48269	1	2864029	2864488	+	97.7	459	TTS (AT1G04677.1)	TTS (AT1G04677.1)	753	AT1G04677.1	28716162		NR_138756		AT1G04677	-	ncRNA	ncRNA	97.7	459	207.5	94.1	2.21	6.89e-24
1-48362	1	6519261	6519756	+	94.7	495	promoter-TSS (AT1G18871.1)	promoter-TSS (AT1G18871.1)	-23	AT1G18871.1	6240969	At.43418	NM_001123837		AT1G18871	-	hypothetical protein	protein-coding	94.7	495	203	71.4	2.84	4.93e-37
1-48391	1	7322078	7322436	+	67.8	358	Intergenic	Intergenic	-2214	AT1G20980.1	838692	At.21192	NM_101951		SPL14	ATSPL14|F9H16.3|F9H16_3|FBR6|SPL1R2|SQUAMOSA PROMOTER BINDING PROTEIN-LIKE 14|squamosa promoter binding protein-like 14	squamosa promoter binding protein-like 14	protein-coding	67.8	358	145	58.7	2.47	1.99e-21
1-48457	1	9620754	9621678	+	222.6	924	promoter-TSS (AT1G27660.1)	promoter-TSS (AT1G27660.1)	-182	AT1G27660.1	839658	At.49924	NM_102531		AT1G27660	T22C5.11|T22C5_11	basic helix-loop-helix (bHLH) DNA-binding superfamily protein	protein-coding	222.6	924	456.5	179.8	2.54	1.32e-66
1-48602	1	19404750	19405284	+	113.5	534	Intergenic	Intergenic	-2228	AT1G52130.1	841643	At.52152	NM_104094		AT1G52130	F5F19.19|F5F19_19	Mannose-binding lectin superfamily protein	protein-coding	113.5	534	234	96	2.44	1.14e-32
1-48663	1	21657261	21657543	+	56.4	282	Intergenic	Intergenic	4414	AT1G58340.1	842203	At.447	NM_104614		ZF14	BCD1|BUSH-AND-CHLOROTIC-DWARF 1|F19C14.5|F19C14_5|ZRIZI|ZRZ	MATE efflux family protein	protein-coding	56.4	282	128	62.7	2.04	3.32e-13
1-48799	1	27364965	27365432	+	100.8	467	promoter-TSS (AT1G72700.1)	promoter-TSS (AT1G72700.1)	-574	AT1G72700.1	843602	At.35067	NM_105929		AT1G72700	F28P22.11|F28P22_11	ATPase E1-E2 type family protein / haloacid dehalogenase-like hydrolase family protein	protein-coding	100.8	467	211	98.8	2.14	8.24e-23
1-48874	1	39507	39765	+	47.5	258	exon (AT1G01070.2, exon 3 of 5)	exon (AT1G01070.2, exon 3 of 5)	1309	AT1G01070.2	839550	At.42668	NM_099989		UMAMIT28	T25K16.7|T25K16_7|Usually multiple acids move in and out Transporters 28	nodulin MtN21 /EamA-like transporter family protein	protein-coding	47.5	258	109	42.5	2.57	1.16e-17
1-48944	1	3186210	3186424	+	39.6	214	Intergenic	Intergenic	-1125	AT1G09812.1	837512	At.51167	NM_148452		AT1G09812	-	multidrug resistance protein	protein-coding	39.6	214	89	29	3.07	3.04e-19
1-49481	1	27884908	27885120	+	39.9	212	promoter-TSS (AT1G74160.1)	promoter-TSS (AT1G74160.1)	-897	AT1G74160.1	843756	At.17917	NM_106076		TRM4	F9E11.1|F9E11_1|TON1 Recruiting Motif 4	LONGIFOLIA protein	protein-coding	39.9	212	88.5	33.7	2.62	5.69e-15
1-49608	1	2245320	2245517	+	39.6	197	promoter-TSS (AT1G07290.1)	promoter-TSS (AT1G07290.1)	-426	AT1G07290.1	837240		NM_001331688		GONST2	F22G5.37|F22G5_37|golgi nucleotide sugar transporter 2	golgi nucleotide sugar transporter 2	protein-coding	39.6	197	89	43.3	2.06	7.69e-10
1-49737	1	6875791	6876111	+	69	320	Intergenic	Intergenic	-2593	AT1G19840.1	28717252	At.65917	NM_001332414		AT1G19840	F6F9.11|F6F9_11|SAUR53|SMALL AUXIN UPREGULATED RNA 53	SAUR-like auxin-responsive protein family	protein-coding	69	320	152	68.7	2.21	3.14e-18
1-49811	1	9150595	9150932	+	70.1	337	promoter-TSS (AT1G26450.1)	promoter-TSS (AT1G26450.1)	-513	AT1G26450.1	839186	At.22714	NM_102408		AT1G26450	T1K7.18|T1K7_18	Carbohydrate-binding X8 domain superfamily protein	protein-coding	70.1	337	155.5	72.2	2.15	2.08e-17
1-49868	1	10976985	10977304	+	60.4	319	TTS (AT1G30840.2)	TTS (AT1G30840.2)	-2502	AT1G30845.1	839968	At.49928	NM_148494		AT1G30845	-	cell growth defect protein	protein-coding	60.4	319	141.5	59.1	2.39	1.26e-19
1-49940	1	17388868	17389099	+	47.2	231	promoter-TSS (AT1G07367.1)	promoter-TSS (AT1G07367.1)	-6	AT1G07367.1	28716643		NR_139236		AT1G07367	-	ncRNA	ncRNA	47.2	231	105	46	2.28	6.96e-14
1-50395	1	4901739	4902118	+	92.4	379	promoter-TSS (AT1G05067.1)	promoter-TSS (AT1G05067.1)	-991	AT1G05067.1	28716240		NR_138829		AT1G05067	-	ncRNA	ncRNA	92.4	379	202.5	97.6	2.07	1.87e-20
1-50400	1	5019707	5020008	+	54.1	301	promoter-TSS (AT1G14630.2)	promoter-TSS (AT1G14630.2)	57	AT1G14630.1	838025	At.49883	NM_101330		AT1G14630	T5E21.19|T5E21_19	XRI1-like protein	protein-coding	54.1	301	123	39.7	3.1	3.01e-26
1-50455	1	6881329	6881779	+	100.8	450	Intergenic	Intergenic	-5115	AT1G19850.1	838573	At.10494	NM_101840		MP	ARF5|AUXIN RESPONSE FACTOR 5|F6F9.10|F6F9_10|IAA24|MONOPTEROS|TRANSCRIPTION FACTOR IAA24|indole-3-acetic acid inducible 24	Transcriptional factor B3 family protein / auxin-responsive factor AUX/IAA-like protein	protein-coding	100.8	450	220	104	2.12	3.06e-23
1-50519	1	9150187	9150500	+	60.2	313	promoter-TSS (AT1G26450.1)	promoter-TSS (AT1G26450.1)	-93	AT1G26450.1	839186	At.22714	NM_102408		AT1G26450	T1K7.18|T1K7_18	Carbohydrate-binding X8 domain superfamily protein	protein-coding	60.2	313	140.5	62.7	2.24	3.26e-17
1-50868	1	25852341	25852534	+	36	193	Intergenic	Intergenic	-2306	AT1G68800.2	843212	At.64893	NM_105554		TCP12	BRANCHED 2|BRC2|F14K14.9|F14K14_9|TCP domain protein 12	TCP domain protein 12	protein-coding	36	193	85	36.9	2.3	9.27e-12
1-51091	1	3604095	3604315	+	41.6	220	intron (AT1G10820.1, intron 3 of 9)	intron (AT1G10820.1, intron 3 of 9)	853	AT1G10820.2	837625	At.45999	NM_100958		AT1G10820	T16B5.4|T16B5_4	hypothetical protein (DUF3755)	protein-coding	41.6	220	94.5	31	3.05	6.59e-20
1-51173	1	6634583	6634866	+	57.9	283	TTS (AT1G05477.1)	TTS (AT1G05477.1)	614	AT1G05477.1	28716318		NR_138905		AT1G05477	-	ncRNA	ncRNA	57.9	283	134.5	60.3	2.23	2.2e-16
1-51343	1	12135054	12135331	+	53.8	277	Intergenic	Intergenic	-4748	AT1G33440.1	840237	At.49935	NM_103069		AT1G33440	AtNPF4.4|F10C21.11|F10C21_11|NPF4.4|NRT1/ PTR family 4.4	Major facilitator superfamily protein	protein-coding	53.8	277	120	54	2.22	7.07e-15
1-51501	1	22777012	22777287	+	54.1	275	Intergenic	Intergenic	-2429	AT1G61680.2	842465	At.36397	NM_104850		TPS14	ATTPS14|T13M11.3|T13M11_3|TERPENE SYNTHASE 14|terpene synthase 14	terpene synthase 14	protein-coding	54.1	275	118	55.2	2.14	1.43e-13
1-51617	1	27659597	27659835	+	49.8	238	promoter-TSS (AT1G73590.1)	promoter-TSS (AT1G73590.1)	43	AT1G73590.1	843693	At.10969	NM_106017		PIN1	ARABIDOPSIS THALIANA PIN-FORMED 1|ATPIN1|F6D5.2|F6D5_2|PIN-FORMED 1	Auxin efflux carrier family protein	protein-coding	49.8	238	116	46.4	2.5	7.47e-18
1-51626	1	28046504	28046697	+	34.8	193	promoter-TSS (AT1G09497.1)	promoter-TSS (AT1G09497.1)	-569	AT1G09497.1	28717090		NR_139636		AT1G09497	-	ncRNA	ncRNA	34.8	193	82.5	39.3	2.1	1.84e-09
1-51636	1	28426289	28426593	+	64.7	304	Intergenic	Intergenic	-2230	AT1G75710.1	843905	At.47595	NM_106222		AT1G75710	F10A5.10|F10A5_10	C2H2-like zinc finger protein	protein-coding	64.7	304	138	67.9	2.03	5.5e-14
1-51675	1	29870419	29871012	+	160.4	593	promoter-TSS (AT1G79410.1)	promoter-TSS (AT1G79410.1)	-611	AT1G79420.1	844280	At.26480	NM_106590		AT1G79420	T8K14.16|T8K14_16	C-type mannose receptor (DUF620)	protein-coding	160.4	593	332	163.5	2.03	4.82e-31
1-51743	1	2357125	2357368	+	43.7	243	promoter-TSS (AT1G07640.3)	promoter-TSS (AT1G07640.3)	-833	AT1G07640.3	837277	At.14846	NM_100637		OBP2	F24B9.30|F24B9_30|UAS-TAGGED ROOT PATTERNING3|URP3|ZINC FINGER PROTEIN OBP2	Dof-type zinc finger DNA-binding family protein	protein-coding	43.7	243	103	25.8	3.99	2.06e-30
1-51790	1	4022917	4023233	+	58.1	316	TTS (AT1G11920.1)	TTS (AT1G11920.1)	1325	AT1G11915.1	837741	At.10633	NM_101063		AT1G11915	-	wall-associated receptor kinase galacturonan-binding protein	protein-coding	58.1	316	129.5	42.5	3.05	1.11e-26
1-51803	1	4901068	4901720	+	132	652	Intergenic	Intergenic	-1525	AT1G05067.1	28716240		NR_138829		AT1G05067	-	ncRNA	ncRNA	132	652	280	132.5	2.11	5.65e-29
1-52044	1	15642054	15642250	+	39.9	196	Intergenic	Intergenic	10390	AT1G41880.1	840799	At.24952	NM_001333197		AT1G41880	F5A13.4|F5A13_4	Ribosomal protein L35Ae family protein	protein-coding	39.9	196	90.5	39.7	2.28	5.2e-12
1-52057	1	17221736	17221947	+	36	211	Intergenic	Intergenic	-2879	AT1G46264.1	841110	At.49954	NM_103602		HSFB4	AT-HSFB4|F2G19.8|F2G19_8|SCHIZORIZA|SCZ|heat shock transcription factor B4|heat shock transcription factor B4	heat shock transcription factor B4	protein-coding	36	211	88	34.1	2.58	1.08e-14
1-52121	1	19406678	19406950	+	44.7	272	TTS (AT1G52140.1)	TTS (AT1G52140.1)	1505	AT1G52140.1	841644	At.24352	NM_104095		AT1G52140	F5F19.20|F5F19_20	Avr9/Cf-9 rapidly elicited protein	protein-coding	44.7	272	109	40.9	2.67	8.69e-19
1-52332	1	27036853	27037102	+	43.9	249	Intergenic	Intergenic	-1795	AT1G71870.1	843518	At.35151	NM_105845		AT1G71870	F14O23.25|F14O23_25	MATE efflux family protein	protein-coding	43.9	249	101.5	50	2.03	1.58e-10
1-52458	1	593301	593706	+	89.6	405	TTS (AT1G02730.1)	TTS (AT1G02730.1)	1677	AT1G02720.2	839475	At.23246	NM_100152		GATL5	AtGATL5|T14P4.1|T14P4_1|galacturonosyltransferase 5|galacturonosyltransferase-like 5	galacturonosyltransferase 5	protein-coding	89.6	405	197.5	87.7	2.25	8.68e-24
1-52701	1	9916958	9917514	+	143.2	556	Intergenic	Intergenic	-3399	AT1G28310.1	839725	At.40918	NM_102596		AT1G28310	F3H9.4|F3H9_4	Dof-type zinc finger DNA-binding family protein	protein-coding	143.2	556	301	132.5	2.27	3.6e-36
1-52922	1	22250129	22250840	+	134.8	711	promoter-TSS (AT1G60390.1)	promoter-TSS (AT1G60390.1)	-763	AT1G60390.1	842334	At.36663	NM_104726		PG1	T13D8.26|T13D8_26|polygalacturonase 1	polygalacturonase 1	protein-coding	134.8	711	281	129	2.18	4.28e-31
1-53060	1	26757995	26758227	+	43.2	232	TTS (AT1G70960.1)	TTS (AT1G70960.1)	-1723	AT1G70970.1	843435	At.52470	NM_105765		AT1G70970	F15H11.16|F15H11_16	F-box and associated interaction domains-containing protein	protein-coding	43.2	232	95	38.5	2.47	1.26e-14
1-53131	1	30114952	30115318	+	67	366	TTS (AT1G80060.5)	TTS (AT1G80060.5)	-1125	AT1G80050.1	844345	At.130	NM_106654		APT2	ATAPT2|F18B13.14|F18B13_14|PHT1.1|adenine phosphoribosyl transferase 2	adenine phosphoribosyl transferase 2	protein-coding	67	366	145.5	71.8	2.03	2.27e-14
1-53143	1	30331050	30331376	+	60.7	326	promoter-TSS (AT1G80690.1)	promoter-TSS (AT1G80690.1)	-269	AT1G80690.2	844408	At.33882	NM_106717		AT1G80690	F23A5.4|F23A5_4	PPPDE putative thiol peptidase family protein	protein-coding	60.7	326	137	66.3	2.07	2.11e-14
1-53178	1	970148	970303	+	27.9	155	promoter-TSS (AT1G03840.2)	promoter-TSS (AT1G03840.2)	109	AT1G03840.1	839396	At.42516	NM_100263		MGP	F21M11.25|F21M11_25|IDD3|INDETERMINATE DOMAIN 3|Magpie	C2H2 and C2HC zinc fingers superfamily protein	protein-coding	27.9	155	68	19.8	3.43	2.35e-17
1-53225	1	2353408	2353609	+	37.3	201	exon (AT1G07640.2, exon 2 of 2)	exon (AT1G07640.2, exon 2 of 2)	2479	AT1G07640.1	837277	At.14846	NM_100637		OBP2	F24B9.30|F24B9_30|UAS-TAGGED ROOT PATTERNING3|URP3|ZINC FINGER PROTEIN OBP2	Dof-type zinc finger DNA-binding family protein	protein-coding	37.3	201	92	15.5	5.94	5.18e-40
1-53246	1	3085803	3086194	+	79.7	391	promoter-TSS (AT1G09540.1)	promoter-TSS (AT1G09540.1)	-103	AT1G09540.1	837480	At.10913	NM_100825		MYB61	ARABIDOPSIS THALIANA MYB DOMAIN PROTEIN 61|ATMYB61|F14J9.20|F14J9_20|myb domain protein 61	myb domain protein 61	protein-coding	79.7	391	170.5	78.2	2.18	1.89e-19
1-53301	1	5019156	5019506	+	72.1	350	promoter-TSS (AT1G14630.2)	promoter-TSS (AT1G14630.2)	-469	AT1G14630.1	838025	At.49883	NM_101330		AT1G14630	T5E21.19|T5E21_19	XRI1-like protein	protein-coding	72.1	350	158.5	61.5	2.58	7.68e-25
1-53574	1	17211630	17211869	+	43.7	239	Intergenic	Intergenic	12435	AT1G45976.1	841106	At.16918	NM_103601		SBP1	F2G19.22|F2G19_22|S-ribonuclease binding protein 1	S-ribonuclease binding protein 1	protein-coding	43.7	239	106.5	34.9	3.05	3.27e-22
1-53805	1	25570879	25571131	+	47.5	252	intron (AT1G68220.1, intron 2 of 2)	intron (AT1G68220.1, intron 2 of 2)	913	AT1G68220.1	843151	At.18268	NM_105493		AT1G68220	T22E19.15|T22E19_15	aerobic coproporphyrinogen-III oxidase (DUF1218)	protein-coding	47.5	252	105	48	2.19	8.31e-13
1-53819	1	25849449	25849797	+	65	348	TTS (AT1G09013.1)	TTS (AT1G09013.1)	508	AT1G68800.1	843212	At.64893	NM_105554		TCP12	BRANCHED 2|BRC2|F14K14.9|F14K14_9|TCP domain protein 12	TCP domain protein 12	protein-coding	65	348	150.5	70.6	2.13	1.56e-16
1-53878	1	27658441	27658596	+	28.2	155	Intergenic	Intergenic	-1155	AT1G73590.1	843693	At.10969	NM_106017		PIN1	ARABIDOPSIS THALIANA PIN-FORMED 1|ATPIN1|F6D5.2|F6D5_2|PIN-FORMED 1	Auxin efflux carrier family protein	protein-coding	28.2	155	72.5	29.4	2.47	2.32e-11
1-53886	1	27987558	27987963	+	83.5	405	TTS (AT1G74460.1)	TTS (AT1G74460.1)	744	ENSRNA049757795-T1									83.5	405	182.5	77.8	2.35	6.01e-24
1-53933	1	29561675	29561998	+	63	323	promoter-TSS (AT1G78580.4)	promoter-TSS (AT1G78580.4)	-924	AT1G78580.4	844194	At.198	NM_106505		TPS1	ATTPS1|T30F21.9|T30F21_9|TREHALOSE-6-PHOSPHATE SYNTHASE 1|trehalose-6-phosphate synthase	trehalose-6-phosphate synthase	protein-coding	63	323	142.5	48.4	2.94	9.77e-28
1-54062	1	3053000	3053870	+	195.7	870	promoter-TSS (AT1G09460.1)	promoter-TSS (AT1G09460.1)	-263	AT1G09460.1	837469	At.44972	NM_100817		AT1G09460	F14J9.12|F14J9_12	Carbohydrate-binding X8 domain superfamily protein	protein-coding	195.7	870	404.5	112.7	3.59	9.04e-100
1-54099	1	4239665	4239897	+	44.2	232	promoter-TSS (AT1G12430.1)	promoter-TSS (AT1G12430.1)	-986	AT1G12430.1	837799	At.16100	NM_101115		ARK3	Arabidopsis thaliana KINESIN Ungrouped clade|AtKINUa|PAK|armadillo repeat kinesin 3|gene A|phosphatidic acid kinase	armadillo repeat kinesin 3	protein-coding	44.2	232	101.5	50	2.03	1.58e-10
1-54100	1	4240105	4240579	+	91.1	474	Intergenic	Intergenic	-1547	AT1G12430.1	837799	At.16100	NM_101115		ARK3	Arabidopsis thaliana KINESIN Ungrouped clade|AtKINUa|PAK|armadillo repeat kinesin 3|gene A|phosphatidic acid kinase	armadillo repeat kinesin 3	protein-coding	91.1	474	196.5	84.5	2.32	3.31e-25
1-54388	1	18240707	18240862	+	28.4	155	Intergenic	Intergenic	-2287	AT1G49310.1	841354	At.38249	NM_103821		AT1G49310	F13F21.30|F13F21_30	transmembrane protein	protein-coding	28.4	155	67.5	29.8	2.27	3.13e-09
1-54609	1	26301485	26302247	+	165	762	Intergenic	Intergenic	-1182	AT1G69850.1	843321	At.21144	NM_105653		NRT1:2	ABA-importing transporter 1|AIT1|ATNRT1:2|AtNPF4.6|NPF4.6|NRT1.2|NRT1/ PTR family 4.6|NTL1|T17F3.12|T17F3_12|nitrate transporter 1:2	nitrate transporter 1:2	protein-coding	165	762	338	163.9	2.06	9.71e-33
1-55139	1	12130783	12130938	+	27.7	155	promoter-TSS (AT1G33440.1)	promoter-TSS (AT1G33440.1)	-416	AT1G33440.1	840237	At.49935	NM_103069		AT1G33440	AtNPF4.4|F10C21.11|F10C21_11|NPF4.4|NRT1/ PTR family 4.4	Major facilitator superfamily protein	protein-coding	27.7	155	75.5	24.2	3.12	1.13e-16
1-55425	1	25402303	25402621	+	56.9	318	exon (AT1G67750.1, exon 2 of 4)	exon (AT1G67750.1, exon 2 of 4)	948	AT1G67750.1	843100	At.20989	NM_105443		AT1G67750	F12A21.12|F12A21_12	Pectate lyase family protein	protein-coding	56.9	318	127	50.4	2.52	1.14e-19
1-55448	1	25856391	25856634	+	43.4	243	Intergenic	Intergenic	-4582	AT1G68810.1	843213	At.46879	NM_105555		AT1G68810	ABNORMAL SHOOT 5|ABS5|T5L1|T6L1.1|T6L1_1|TMO5-LIKE1	basic helix-loop-helix (bHLH) DNA-binding superfamily protein	protein-coding	43.4	243	107.5	36.1	2.98	1.19e-21
1-55472	1	26643712	26644270	+	143.7	558	promoter-TSS (AT1G70670.1)	promoter-TSS (AT1G70670.1)	-574	AT1G70670.1	843404	At.18111	NM_105735		CLO4	Arabidopsis thaliana caleosin 4|AtCLO4|F5A18.15|F5A18_15|PXG4|caleosin 4|peroxygenase 4	Caleosin-related family protein	protein-coding	143.7	558	298.5	145.2	2.06	9.63e-29
1-55603	1	15920	16115	+	34.8	195	Intergenic	Intergenic	-2303	AT1G01030.2	839321	At.49492	NM_099985		NGA3	NGATHA3|T25K16.3|T25K16_3	AP2/B3-like transcriptional factor family protein	protein-coding	34.8	195	84	23	3.65	1.08e-22
1-55702	1	3186785	3187401	+	167.3	616	promoter-TSS (AT1G09812.1)	promoter-TSS (AT1G09812.1)	-349	AT1G09812.1	837512	At.51167	NM_148452		AT1G09812	-	multidrug resistance protein	protein-coding	167.3	616	346.5	156.8	2.21	6.42e-39
1-55709	1	3421958	3422216	+	41.6	258	promoter-TSS (AT1G04793.1)	promoter-TSS (AT1G04793.1)	-633	AT1G04793.1	28716182		NR_138776		AT1G04793	-	ncRNA	ncRNA	41.6	258	99	45.2	2.19	3.46e-12
1-55710	1	3422415	3423192	+	218.3	777	promoter-TSS (AT1G04793.1)	promoter-TSS (AT1G04793.1)	83	AT1G04793.1	28716182		NR_138776		AT1G04793	-	ncRNA	ncRNA	218.3	777	446	177.4	2.51	3.74e-64
1-55737	1	4300915	4301159	+	42.6	244	Intergenic	Intergenic	2371	AT1G12630.1	837819	At.50648	NM_101133		AT1G12630	T12C24.16|T12C24_16	Integrase-type DNA-binding superfamily protein	protein-coding	42.6	244	95.5	24.6	3.88	3.76e-27
1-55858	1	8517800	8518160	+	73.1	360	intron (AT1G24070.2, intron 6 of 8)	intron (AT1G24070.2, intron 6 of 8)	1949	AT1G24070.2	839019	At.41488	NM_102254		CSLA10	ATCSLA10|CELLULOSE SYNTHASE LIKE A10|T23E23.23|T23E23_23|cellulose synthase-like A10	cellulose synthase-like A10	protein-coding	73.1	360	161.5	67.9	2.38	5.94e-22
1-55897	1	9786190	9786504	+	57.4	314	Intergenic	Intergenic	-3344	AT1G28080.2	839701	At.48076	NM_102573		AT1G28080	F13K9.18|F13K9_18	RING finger protein	protein-coding	57.4	314	129	53.2	2.43	1.14e-18
1-55946	1	11631254	11631770	+	118	516	promoter-TSS (AT1G32240.1)	promoter-TSS (AT1G32240.1)	-767	AT1G32240.1	840116	At.25340	NM_102957		KAN2	F27G20.7|F27G20_7|KANADI 2	Homeodomain-like superfamily protein	protein-coding	118	516	248	104.4	2.38	6.32e-33
1-55985	1	13361503	13361924	+	80	421	Intergenic	Intergenic	3459	AT1G35910.1	840493	At.39452	NM_103289		TPPD	AtTPPD|F10O5.8|F10O5_8|trehalose-6-phosphate phosphatase D	Haloacid dehalogenase-like hydrolase (HAD) superfamily protein	protein-coding	80	421	170.5	80.6	2.12	2.94e-18
1-56203	1	23964643	23965269	+	145	626	promoter-TSS (AT1G08697.1)	promoter-TSS (AT1G08697.1)	-538	AT1G08697.1	28716886		NR_139478		AT1G08697	-	ncRNA	ncRNA	145	626	303	115.5	2.62	1.18e-47
1-56260	1	25857967	25858185	+	35.8	218	Intergenic	Intergenic	-3018	AT1G68810.1	843213	At.46879	NM_105555		AT1G68810	ABNORMAL SHOOT 5|ABS5|T5L1|T6L1.1|T6L1_1|TMO5-LIKE1	basic helix-loop-helix (bHLH) DNA-binding superfamily protein	protein-coding	35.8	218	87.5	31.7	2.76	5.38e-16
1-56276	1	26168221	26168376	+	28.7	155	Intergenic	Intergenic	-3558	AT1G69580.1	843294	At.52449	NM_105627		AT1G69580	F24J1.30|F24J1_30	Homeodomain-like superfamily protein	protein-coding	28.7	155	69.5	31.4	2.22	4.44e-09
1-56288	1	26435645	26435838	+	33.8	193	Intergenic	Intergenic	-1203	AT1G70200.1	843356	At.35335	NM_105688		AT1G70200	F20P5.8|F20P5_8	RNA-binding (RRM/RBD/RNP motifs) family protein	protein-coding	33.8	193	84.5	39.3	2.15	3.99e-10
1-56347	1	28567503	28567700	+	35.5	197	TTS (AT1G09607.1)	TTS (AT1G09607.1)	1076	AT1G09607.1	28717122		NR_139659		AT1G09607	-	ncRNA	ncRNA	35.5	197	84	31.4	2.68	5.59e-15
1-56358	1	29031099	29031551	+	86.8	452	TTS (AT1G77270.2)	TTS (AT1G77270.2)	3497	AT1G77280.1	844064	At.49320	NM_001334772		AT1G77280	T14N5.13|T14N5_13	kinase with adenine nucleotide alpha hydrolases-like domain-containing protein	protein-coding	86.8	452	194.5	89.7	2.17	1.05e-21
1-56372	1	29381278	29381610	+	55.6	332	Intergenic	Intergenic	-6228	AT1G78100.1	844146	At.22971	NM_106460		AUF1	T11I11.4|T11I11_4|auxin up-regulated f-box protein 1	F-box family protein	protein-coding	55.6	332	125.5	50	2.51	4e-19
1-56382	1	29552422	29552577	+	28.7	155	TTS (AT1G78580.4)	TTS (AT1G78580.4)	-2314	AT1G09823.1	28717178		NR_139699		AT1G09823	-	ncRNA	ncRNA	28.7	155	72	33.7	2.13	7.05e-09
1-56456	1	1689717	1690085	+	71.8	368	promoter-TSS (AT1G05640.1)	promoter-TSS (AT1G05640.1)	54	AT1G05640.1	837070	At.51491	NM_100444		AT1G05640	F3F20.9|F3F20_9	Ankyrin repeat family protein	protein-coding	71.8	368	155	74.2	2.09	1.96e-16
1-56511	1	3720337	3720874	+	105.1	537	TTS (AT1G11125.1)	TTS (AT1G11125.1)	1953	AT1G11125.1	10723097		NM_001198030		AT1G11125	-	hypothetical protein	protein-coding	105.1	537	224.5	111.5	2.01	5.25e-21
1-56532	1	4136848	4137129	+	56.1	281	promoter-TSS (AT1G12200.1)	promoter-TSS (AT1G12200.1)	-523	AT1G12200.1	837773	At.42086	NM_101092		FMO	T28K15.7|T28K15_7|flavin monooxygenase	Flavin-binding monooxygenase family protein	protein-coding	56.1	281	118	40.5	2.92	3.82e-23
1-56550	1	4651730	4651923	+	35.8	193	promoter-TSS (AT1G13600.1)	promoter-TSS (AT1G13600.1)	-277	AT1G13600.1	837921	At.20939	NM_101230		bZIP58	AtbZIP58|F21F23.3|basic leucine-zipper 58	basic leucine-zipper 58	protein-coding	35.8	193	78.5	35.7	2.2	6.55e-10
1-56580	1	5608124	5608326	+	36	202	promoter-TSS (AT1G16410.2)	promoter-TSS (AT1G16410.2)	-457	AT1G16410.1	838211	At.11316	NM_101507		CYP79F1	BUS1|BUSHY 1|F3O9.21|F3O9_21|SPS1|SUPERSHOOT 1|cytochrome p450 79f1	cytochrome p450 79f1	protein-coding	36	202	81	34.9	2.32	2e-11
1-56627	1	7111485	7111911	+	79.7	426	promoter-TSS (AT1G20540.1)	promoter-TSS (AT1G20540.1)	-913	AT1G20540.1	838642	At.25733	NM_101904		AT1G20540	F5M15.14|F5M15_14	Transducin/WD40 repeat-like superfamily protein	protein-coding	79.7	426	174	79	2.2	2.07e-20
1-56730	1	9974450	9974782	+	56.1	332	promoter-TSS (AT1G28400.1)	promoter-TSS (AT1G28400.1)	-674	AT1G28400.1	839738	At.11832	NM_102608		AT1G28400	F3M18.16|F3M18_16	GATA zinc finger protein	protein-coding	56.1	332	128.5	58.7	2.19	3.85e-15
1-56868	1	17631298	17631552	+	41.6	254	Intergenic	Intergenic	-3272	AT1G47870.1	841202	At.10547	NM_103684		ATE2F2	ARABIDOPSIS THALIANA HOMOLOG OF E2F C|ATE2FC|E2FC|E2FC TRANSCRIPTION FACTOR|T2E6.2|T2E6_2|TRANSCRIPTION FACTOR-2 E2F2	winged-helix DNA-binding transcription factor family protein	protein-coding	41.6	254	106.5	46.4	2.29	5.05e-14
1-56990	1	22250935	22251130	+	33.5	195	Intergenic	Intergenic	-1311	AT1G60390.1	842334	At.36663	NM_104726		PG1	T13D8.26|T13D8_26|polygalacturonase 1	polygalacturonase 1	protein-coding	33.5	195	81.5	31.4	2.6	1.06e-13
1-57022	1	23254064	23254332	+	50.5	268	promoter-TSS (AT1G08563.1)	promoter-TSS (AT1G08563.1)	-166	AT1G08567.1	28716861		NR_139454		AT1G08567	-	ncRNA	ncRNA	50.5	268	112.5	55.2	2.04	1.26e-11
1-57025	1	23282620	23282989	+	70.8	369	Intergenic	Intergenic	3993	AT1G62870.1	842588	At.36209	NM_104965		AT1G62870	F16P17.2|F16P17_2	hypothetical protein	protein-coding	70.8	369	154.5	72.2	2.14	4.5e-17
1-57094	1	25220931	25221518	+	126.4	587	Intergenic	Intergenic	-1270	AT1G08933.1	28716947		NR_139525		AT1G08933	-	ncRNA	ncRNA	126.4	587	262.5	124.2	2.11	3.86e-27
1-57161	1	26902997	26903202	+	35.8	205	Intergenic	Intergenic	-1123	AT1G71380.1	843479	At.1677	NM_105807		CEL3	ARABIDOPSIS THALIANA GLYCOSYL HYDROLASE 9B3|ATCEL3|ATGH9B3|F3I17.16|F3I17_16|cellulase 3	cellulase 3	protein-coding	35.8	205	83.5	25.4	3.29	1.34e-19
1-57216	1	28744942	28745245	+	57.9	303	Intergenic	Intergenic	-1740	AT1G76600.1	843993	At.19394	NM_106310		AT1G76600	F14G6.20|F14G6_20	poly polymerase	protein-coding	57.9	303	129.5	54.8	2.36	1.05e-17
1-57252	1	29880843	29881134	+	55.1	291	Intergenic	Intergenic	-1709	AT1G79430.2	844281	At.23550	NM_106591		APL	ALTERED PHLOEM DEVELOPMENT|T8K14.15|T8K14_15|WDY|WOODY	Homeodomain-like superfamily protein	protein-coding	55.1	291	122	49.2	2.48	1.93e-18
1-57295	1	590766	591475	+	153.3	709	promoter-TSS (AT1G02720.2)	promoter-TSS (AT1G02720.2)	-562	AT1G02720.1	839475	At.23246	NM_100152		GATL5	AtGATL5|T14P4.1|T14P4_1|galacturonosyltransferase 5|galacturonosyltransferase-like 5	galacturonosyltransferase 5	protein-coding	153.3	709	317	157.9	2.01	6.55e-29
1-57379	1	3575568	3576174	+	137.1	606	TTS (AT1G04817.1)	TTS (AT1G04817.1)	494	AT1G04817.1	28716187		NR_138781		AT1G04817	-	ncRNA	ncRNA	137.1	606	287	117.5	2.44	7.6e-40
1-57394	1	4193515	4193816	+	50	301	promoter-TSS (AT1G12330.1)	promoter-TSS (AT1G12330.1)	-755	AT1G12330.1	837787	At.42080	NM_101105		AT1G12330	F5O11.6|F5O11_6	cyclin-dependent kinase-like protein	protein-coding	50	301	108.5	40.9	2.65	2.33e-18
1-57478	1	6981367	6981560	+	34.8	193	exon (AT1G20132.1, exon 1 of 5)	exon (AT1G20132.1, exon 1 of 5)	199	AT1G20132.1	6241214	At.74280	NM_001123845		AT1G20132	-	GDSL-like Lipase/Acylhydrolase superfamily protein	protein-coding	34.8	193	76.5	36.1	2.12	4.95e-09
1-57594	1	10637540	10637860	+	58.4	320	Intergenic	Intergenic	-1178	AT1G30230.1	839903	At.24745	NM_102762		eEF-1Bb1	EF1Bb|F12P21.12|F12P21_12|elongation factor 1B beta|eukaryotic elongation factor 1B beta 1	translation elongation factor EF1B/ribosomal protein S6 family protein	protein-coding	58.4	320	132	44.8	2.94	4.78e-26
1-57617	1	11377509	11378145	+	198.5	636	promoter-TSS (AT1G31772.2)	promoter-TSS (AT1G31772.2)	-52	AT1G31772.2	3766871		NM_001036046		AT1G31772	-	Defensin-like (DEFL) family protein	protein-coding	198.5	636	399.5	187.3	2.13	2.99e-41
1-57781	1	20232237	20232448	+	34.5	211	Intergenic	Intergenic	-3123	AT1G54200.1	841860	At.37261	NM_104298		AT1G54200	F20D21.2|F20D21_2	DNA mismatch repair Msh6-like protein	protein-coding	34.5	211	86	42.9	2.01	4.45e-09
1-57972	1	26521573	26521766	+	35	193	Intergenic	Intergenic	5676	AT1G70380.1	843374	At.66127	NM_105706		AT1G70380	F17O7.8|F17O7_8	F-box and associated interaction domains-containing protein	protein-coding	35	193	77	29.8	2.59	3.92e-13
1-58092	1	29444922	29445127	+	41.1	205	Intergenic	Intergenic	-1014	AT1G78250.1	3767720				AT1G78250	52154.TRNA-MET-1	tRNA	tRNA	41.1	205	95.5	35.3	2.7	8.06e-17
1-58273	1	4687667	4688192	+	104.1	525	promoter-TSS (AT1G13670.1)	promoter-TSS (AT1G13670.1)	-89	AT1G13670.1	837928	At.15552	NM_101236		AT1G13670	F21F23.11|F21F23_11	hypothetical protein	protein-coding	104.1	525	214.5	77	2.79	1.31e-37
1-58339	1	6520438	6520800	+	73.4	362	promoter-TSS (ENSRNA049757563-T1)	promoter-TSS (ENSRNA049757563-T1)	-102	AT1G18880.1	838469	At.267	NM_101745		NRT1.9	AtNPF2.9|F6A14.2|F6A14_2|NPF2.9|NRT1/ PTR family 2.9|nitrate transporter 1.9	Major facilitator superfamily protein	protein-coding	73.4	362	165.5	55.6	2.98	1.58e-32
1-58366	1	7384421	7384982	+	146.5	561	promoter-TSS (AT1G21090.2)	promoter-TSS (AT1G21090.2)	72	AT1G21090.2	838705	At.28141	NM_101963		AT1G21090	T22I11.8|T22I11_8	Cupredoxin superfamily protein	protein-coding	146.5	561	302.5	127.8	2.37	2.85e-39
1-58483	1	10489042	10489322	+	48.7	280	promoter-TSS (AT1G06303.1)	promoter-TSS (AT1G06303.1)	-600	AT1G06303.1	28716469		NR_139058		AT1G06303	-	ncRNA	ncRNA	48.7	280	112	44.8	2.5	2.74e-17
1-58500	1	10853339	10853735	+	89.4	396	promoter-TSS (AT1G30620.1)	promoter-TSS (AT1G30620.1)	-980	AT1G30620.1	839942	At.20201	NM_102799		MUR4	HIGH SUGAR RESPONSE8|HSR8|MURUS 4|T5I8.7|T5I8_7|UDP-D-XYLOSE 4-EPIMERASE 1|UXE1	NAD(P)-binding Rossmann-fold superfamily protein	protein-coding	89.4	396	194	90.9	2.13	4.18e-21
1-58685	1	19406213	19406496	+	49	283	TTS (AT1G52140.1)	TTS (AT1G52140.1)	1965	AT1G52140.1	841644	At.24352	NM_104095		AT1G52140	F5F19.20|F5F19_20	Avr9/Cf-9 rapidly elicited protein	protein-coding	49	283	113.5	48	2.36	1.08e-15
1-58875	1	24803829	24804073	+	40.6	244	Intergenic	Intergenic	3606	AT1G66480.1	842966	At.17486	NM_105319		AT1G66480	F28G11.8|F28G11_8|plastid movement impaired 2	plastid movement impaired 2	protein-coding	40.6	244	92.5	43.3	2.14	8.03e-11
1-58896	1	25383728	25384032	+	67	304	Intergenic	Intergenic	-2251	AT1G67720.1	843097	At.26636	NM_105440		AT1G67720	F12A21.30	Leucine-rich repeat protein kinase family protein	protein-coding	67	304	147.5	51.2	2.88	9.3e-28
1-58898	1	25402680	25404085	+	382.3	1405	exon (AT1G67750.1, exon 4 of 4)	exon (AT1G67750.1, exon 4 of 4)	1868	AT1G67750.1	843100	At.20989	NM_105443		AT1G67750	F12A21.12|F12A21_12	Pectate lyase family protein	protein-coding	382.3	1405	764.5	365.9	2.09	1.15e-73
1-58904	1	25618970	25619443	+	96.5	473	Intergenic	Intergenic	-1364	AT1G08983.1	28716962		NR_139534		AT1G08983	-	ncRNA	ncRNA	96.5	473	213	82.9	2.57	7.71e-33
1-58946	1	26560043	26560993	+	194.5	950	promoter-TSS (AT1G70470.1)	promoter-TSS (AT1G70470.1)	-395	AT1G70470.1	843383	At.35300	NM_105715		AT1G70470	F24J13.4|F24J13_4	transmembrane protein	protein-coding	194.5	950	396.5	123.4	3.21	2.22e-84
1-58954	1	26641805	26642613	+	186.1	808	TTS (AT1G70660.2)	TTS (AT1G70660.2)	1614	AT1G70660.1	843403	At.18114	NM_105734		MMZ2	F5A18.16|F5A18_16|MMS ZWEI homologue 2|UBIQUITIN E2 VARIANT 1B|UEV1B	MMS ZWEI homologue 2	protein-coding	186.1	808	382.5	131	2.92	8.26e-71
1-58957	1	26685639	26685912	+	48.5	273	Intergenic	Intergenic	-1427	AT1G70760.1	843413	At.48357	NM_105744		NdhL	CHLORORESPIRATORY REDUCTION 23|CRR23|F5A18.6|F5A18_6|NADH dehydrogenase-like complex L	inorganic carbon transport protein-like protein	protein-coding	48.5	273	113	40.1	2.82	3.67e-21
1-58964	1	26903569	26903770	+	32.5	201	promoter-TSS (AT1G09243.1)	promoter-TSS (AT1G09243.1)	-593	AT1G09243.1	28717035		NR_139588		AT1G09243	-	ncRNA	ncRNA	32.5	201	86	40.5	2.12	3.36e-10
1-58994	1	27883778	27884474	+	142.7	696	TTS (AT1G74150.3)	TTS (AT1G74150.3)	-1785	AT1G74160.1	843756	At.17917	NM_106076		TRM4	F9E11.1|F9E11_1|TON1 Recruiting Motif 4	LONGIFOLIA protein	protein-coding	142.7	696	299	116.7	2.56	3.63e-45
1-59121	1	1162446	1162736	+	46.7	290	promoter-TSS (AT1G04330.1)	promoter-TSS (AT1G04330.1)	-609	AT1G04330.1	839548	At.42459	NM_100313		AT1G04330	F19P19.24|F19P19_24	hypothetical protein	protein-coding	46.7	290	113.5	50.8	2.23	4.02e-14
1-59138	1	1616290	1616445	+	28.2	155	Intergenic	Intergenic	-4527	AT1G05470.1	837048	At.42397	NM_100426		CVP2	COTYLEDON VASCULAR PATTERN 2|T25N20.12|T25N20_12	DNAse I-like superfamily protein	protein-coding	28.2	155	67	23	2.91	7.54e-14
1-59164	1	2357622	2358173	+	123.4	551	Intergenic	Intergenic	-1484	AT1G07640.3	837277	At.14846	NM_100637		OBP2	F24B9.30|F24B9_30|UAS-TAGGED ROOT PATTERNING3|URP3|ZINC FINGER PROTEIN OBP2	Dof-type zinc finger DNA-binding family protein	protein-coding	123.4	551	262	68.7	3.82	1.28e-70
1-59172	1	2627613	2628138	+	118.8	525	promoter-TSS (AT1G08320.3)	promoter-TSS (AT1G08320.3)	5	AT1G08320.2	837353	At.10454	NM_100705		TGA9	T23G18.22|TGACG (TGA) motif-binding protein 9|bZIP21	bZIP transcription factor family protein	protein-coding	118.8	525	258	121.8	2.12	5.45e-27
1-59198	1	3696744	3697187	+	77.9	443	intron (AT1G11080.2, intron 2 of 10)	intron (AT1G11080.2, intron 2 of 10)	843	AT1G11080.2	837649	At.27495	NM_100981		scpl31	T19D16.4|T19D16_4|serine carboxypeptidase-like 31	serine carboxypeptidase-like 31	protein-coding	77.9	443	175.5	59.1	2.97	3.27e-34
1-59216	1	4134743	4135626	+	191.4	883	Intergenic	Intergenic	-1090	AT1G12190.1	837772	At.65905	NM_101091		AT1G12190	T28K15.8|T28K15_8	F-box and associated interaction domains-containing protein	protein-coding	191.4	883	391	183.7	2.13	2.26e-40
1-59291	1	6778448	6778603	+	27.9	155	promoter-TSS (AT1G19600.1)	promoter-TSS (AT1G19600.1)	-362	AT1G19600.1	838547	At.26831	NM_101816		AT1G19600	F14P1.7|F14P1_7	pfkB-like carbohydrate kinase family protein	protein-coding	27.9	155	65.5	26.6	2.46	2.31e-10
1-59392	1	9608161	9608556	+	85.6	395	promoter-TSS (AT1G27610.2)	promoter-TSS (AT1G27610.2)	205	AT1G27620.1	839654	At.11522	NM_102527		AT1G27620	T22C5.6	HXXXD-type acyl-transferase family protein	protein-coding	85.6	395	181	90.1	2.01	2.53e-17
1-59399	1	9784168	9784408	+	41.6	240	TTS (AT1G28070.1)	TTS (AT1G28070.1)	1441	AT1G28070.1	839700	At.49925	NM_102572		AT1G28070	F13K9.17|F13K9_17	ATP-dependent RNA helicase	protein-coding	41.6	240	95	46.8	2.03	4.3e-10
1-59488	1	12136325	12136626	+	53.6	301	Intergenic	Intergenic	-6031	AT1G33440.1	840237	At.49935	NM_103069		AT1G33440	AtNPF4.4|F10C21.11|F10C21_11|NPF4.4|NRT1/ PTR family 4.4	Major facilitator superfamily protein	protein-coding	53.6	301	118	45.2	2.61	1.74e-19
1-59793	1	25626511	25626710	+	33	199	Intergenic	Intergenic	-4017	AT1G68360.1	843165	At.66118	NM_105507		AT1G68360	T22E19.1|T22E19_1	C2H2 and C2HC zinc fingers superfamily protein	protein-coding	33	199	81.5	29.8	2.74	7.48e-15
1-59794	1	25629092	25629288	+	33.3	196	Intergenic	Intergenic	5590	AT1G68370.1	843166	At.11013	NM_105508		ARG1	ALTERED RESPONSE TO GRAVITY 1|T22E19.25|T22E19_25	Chaperone DnaJ-domain superfamily protein	protein-coding	33.3	196	84	39.3	2.14	3.99e-10
1-59912	1	28946874	28947347	+	109.4	473	promoter-TSS (AT1G77020.1)	promoter-TSS (AT1G77020.1)	76	AT1G77020.1	844038	At.34560	NM_106353		AT1G77020	F22K20.12|F22K20_12	DNAJ heat shock N-terminal domain-containing protein	protein-coding	109.4	473	230.5	77	2.99	5.36e-45
1-59945	1	29881770	29881925	+	27.7	155	TTS (AT1G79440.1)	TTS (AT1G79440.1)	-2568	AT1G79430.2	844281	At.23550	NM_106591		APL	ALTERED PHLOEM DEVELOPMENT|T8K14.15|T8K14_15|WDY|WOODY	Homeodomain-like superfamily protein	protein-coding	27.7	155	63	28.6	2.2	1.87e-08
1-59988	1	973702	974095	+	73.6	393	Intergenic	Intergenic	-3564	AT1G03840.1	839396	At.42516	NM_100263		MGP	F21M11.25|F21M11_25|IDD3|INDETERMINATE DOMAIN 3|Magpie	C2H2 and C2HC zinc fingers superfamily protein	protein-coding	73.6	393	160.5	48	3.34	4.49e-37
1-60066	1	3505789	3506114	+	64.5	325	promoter-TSS (AT1G10610.1)	promoter-TSS (AT1G10610.1)	-235	AT1G10610.2	837604	At.42172	NM_100937		AT1G10610	F20B24.5	basic helix-loop-helix (bHLH) DNA-binding superfamily protein	protein-coding	64.5	325	146.5	53.2	2.75	9.69e-26
1-60121	1	5074772	5074927	+	26.9	155	TTS (AT1G14740.1)	TTS (AT1G14740.1)	1818	AT1G14730.1	838038	At.41956	NM_101342		AT1G14730	F10B6.13|F10B6_13	Cytochrome b561/ferric reductase transmembrane protein family	protein-coding	26.9	155	70.5	31.7	2.22	3.22e-09
1-60280	1	9608838	9609403	+	125.9	565	intron (AT1G27620.1, intron 1 of 1)	intron (AT1G27620.1, intron 1 of 1)	967	AT1G27620.1	839654	At.11522	NM_102527		AT1G27620	T22C5.6	HXXXD-type acyl-transferase family protein	protein-coding	125.9	565	270.5	107.9	2.51	3.03e-39
1-60648	1	24009108	24009922	+	165.5	814	TTS (AT1G08717.1)	TTS (AT1G08717.1)	328	AT1G08717.1	28716890		NR_139482		AT1G08717	-	ncRNA	ncRNA	165.5	814	342	113.1	3.02	3.7e-67
1-60672	1	24642251	24642715	+	123.1	464	promoter-TSS (AT1G66173.1)	promoter-TSS (AT1G66173.1)	-103	AT1G66173.1	6240872		NR_143591		AT1G66173	-	ncRNA	ncRNA	123.1	464	261.5	107.2	2.44	3.32e-36
1-60789	1	28039264	28039419	+	27.9	155	Intergenic	Intergenic	-1805	AT1G74650.1	843804	At.23	NM_106123		MYB31	ARABIDOPSIS THALIANA MYB DOMAIN PROTEIN 31|ATMYB31|ATY13|F1M20.33|F1M20_33|myb domain protein 31	myb domain protein 31	protein-coding	27.9	155	69	26.6	2.6	5.36e-12
1-60834	1	29279393	29279618	+	38.6	225	promoter-TSS (AT1G77855.1)	promoter-TSS (AT1G77855.1)	-874	AT1G77855.1	844121	At.50663	NM_148664		AT1G77855	-	BPS1-like protein	protein-coding	38.6	225	89	40.5	2.2	3.18e-11
1-60874	1	30223451	30223606	+	27.9	155	promoter-TSS (AT1G80390.1)	promoter-TSS (AT1G80390.1)	-759	AT1G80390.1	844379		NM_001334986		IAA15	F5I6.14|F5I6_14|indole-3-acetic acid inducible 15	indole-3-acetic acid inducible 15	protein-coding	27.9	155	67.5	31.7	2.13	3.42e-08
1-60879	1	30340196	30340550	+	68.3	354	promoter-TSS (AT1G80730.1)	promoter-TSS (AT1G80730.1)	12	AT1G80730.1	844412	At.64906	NM_106721		ZFP1	ARABIDOPSIS THALIANA ZINC-FINGER PROTEIN 1|ATZFP1|F23A5.8|F23A5_8|zinc-finger protein 1	zinc-finger protein 1	protein-coding	68.3	354	149.5	69.1	2.17	5.42e-17
1-61111	1	7639087	7639324	+	40.9	237	Intergenic	Intergenic	-1701	AT1G21740.1	838778	At.41643	NM_102023		AT1G21740	F8K7.18|F8K7_18	DUF630 family protein, putative (DUF630 and DUF632)	protein-coding	40.9	237	99	42.5	2.33	9.99e-14
1-61682	1	26650223	26650378	+	26.9	155	Intergenic	Intergenic	-1540	AT1G70690.1	843406	At.42976	NM_105737		HWI1	F5A18.13|F5A18_13|HOPW1-1-INDUCED GENE1|PDLP5|PLASMODESMATA-LOCATED PROTEIN 5	Receptor-like protein kinase-related family protein	protein-coding	26.9	155	67.5	27.8	2.43	2.13e-10
1-61844	1	599621	599776	+	27.4	155	exon (AT1G02740.1, exon 10 of 10)	exon (AT1G02740.1, exon 10 of 10)	-1041	AT1G02730.1	839467	At.42583	NM_100153		CSLD5	ATCSLD5|CELLULOSE SYNTHASE LIKE D5|SALT OVERLY SENSITIVE 6|SOS6|T14P4.29|cellulose synthase-like D5	cellulose synthase-like D5	protein-coding	27.4	155	66.5	30.2	2.2	1.16e-08
1-61885	1	1934037	1934272	+	37.1	235	promoter-TSS (AT1G06340.1)	promoter-TSS (AT1G06340.1)	-51	AT1G06340.1	837145	At.49437	NM_100515		AT1G06340	T2D23.4|T2D23_4	Plant Tudor-like protein	protein-coding	37.1	235	87.5	37.7	2.32	4.85e-12
1-61975	1	4687031	4687449	+	77.9	418	promoter-TSS (AT1G13670.1)	promoter-TSS (AT1G13670.1)	-778	AT1G13670.1	837928	At.15552	NM_101236		AT1G13670	F21F23.11|F21F23_11	hypothetical protein	protein-coding	77.9	418	165.5	68.3	2.42	3.06e-23
1-62039	1	6391737	6392209	+	97.7	472	TTS (AT1G18570.1)	TTS (AT1G18570.1)	2574	AT1G18570.1	838438	At.10908	NM_101715		MYB51	AtMYB51|BW51A|BW51B|F25I16.9|F25I16_9|HIG1|HIGH INDOLIC GLUCOSINOLATE 1|myb domain protein 51	myb domain protein 51	protein-coding	97.7	472	211	75.8	2.78	3.41e-37
1-62040	1	6393106	6393539	+	106.9	433	Intergenic	Intergenic	-2447	AT1G18580.1	838439	At.26538	NM_101716		GAUT11	F25I16.8|F25I16_8|galacturonosyltransferase 11	galacturonosyltransferase 11	protein-coding	106.9	433	224.5	101.6	2.21	8.49e-26
1-62048	1	6681902	6682216	+	55.3	314	intron (AT1G19330.2, intron 1 of 5)	intron (AT1G19330.2, intron 1 of 5)	1474	AT1G19330.3	838515	At.16707	NM_101790		AT1G19330	F18O14.5|F18O14_5	histone deacetylase complex subunit	protein-coding	55.3	314	124	61.5	2.02	1.7e-12
1-62052	1	6922737	6922892	+	27.2	155	promoter-TSS (AT1G19940.2)	promoter-TSS (AT1G19940.2)	-835	AT1G19940.2	838583	At.16213	NM_101849		GH9B5	AtGH9B5|F6F9.1|F6F9_1|glycosyl hydrolase 9B5	glycosyl hydrolase 9B5	protein-coding	27.2	155	71	22.6	3.14	3.79e-16
1-62065	1	7383710	7384357	+	133.3	647	promoter-TSS (AT1G21090.1)	promoter-TSS (AT1G21090.1)	-527	AT1G21090.1	838705	At.28141	NM_101963		AT1G21090	T22I11.8|T22I11_8	Cupredoxin superfamily protein	protein-coding	133.3	647	282.5	102.8	2.75	6.27e-48
1-62127	1	8967849	8968680	+	184.6	831	promoter-TSS (AT1G25530.1)	promoter-TSS (AT1G25530.1)	-702	AT1G25530.1	839139	At.17316	NM_102364		AT1G25530	F2J7.5|F2J7_5	Transmembrane amino acid transporter family protein	protein-coding	184.6	831	382	159.1	2.4	1.15e-50
1-62162	1	9787440	9788128	+	148.8	688	Intergenic	Intergenic	-1907	AT1G28080.2	839701	At.48076	NM_102573		AT1G28080	F13K9.18|F13K9_18	RING finger protein	protein-coding	148.8	688	314.5	134.1	2.34	5.25e-40
1-62524	1	23243037	23243357	+	53.3	320	Intergenic	Intergenic	3752	AT1G62770.1	842576	At.43230	NM_104955		AT1G62770	F23N19.14|F23N19_14	Plant invertase/pectin methylesterase inhibitor superfamily protein	protein-coding	53.3	320	128	52.8	2.43	1.57e-18
1-62622	1	25801828	25802028	+	34.3	200	Intergenic	Intergenic	-2464	AT1G68720.1	843202	At.11544	NM_105544		TADA	ARABIDOPSIS THALIANA TRNA ADENOSINE DEAMINASE A|ATTADA|F24J5.5|F24J5_5|tRNA arginine adenosine deaminase	tRNA arginine adenosine deaminase	protein-coding	34.3	200	80	33.3	2.4	5.35e-12
1-62652	1	26444930	26446346	+	411.5	1416	TTS (AT1G09147.1)	TTS (AT1G09147.1)	160	AT1G09153.1	28717012		NR_139572		AT1G09153	-	ncRNA	ncRNA	411.5	1416	831	372.6	2.23	1.04e-92
1-62911	1	2586542	2586890	+	80.5	348	promoter-TSS (AT1G08230.3)	promoter-TSS (AT1G08230.3)	88	AT1G08230.3	837344	At.42270	NM_001084018		AT1G08230	-	Transmembrane amino acid transporter family protein	protein-coding	80.5	348	176	80.2	2.2	1.78e-20
1-62942	1	3579207	3579865	+	109.7	658	promoter-TSS (AT1G10750.2)	promoter-TSS (AT1G10750.2)	-753	AT1G10750.1	837618	At.42167	NM_100951		AT1G10750	T16B5.11|T16B5_11	carboxyl-terminal peptidase, putative (DUF239)	protein-coding	109.7	658	229	88.9	2.58	2.34e-35
1-63189	1	9786996	9787320	+	57.6	324	Intergenic	Intergenic	-2533	AT1G28080.2	839701	At.48076	NM_102573		AT1G28080	F13K9.18|F13K9_18	RING finger protein	protein-coding	57.6	324	126	59.5	2.12	4.56e-14
1-63240	1	11206926	11207170	+	44.4	244	Intergenic	Intergenic	-5910	AT1G31320.1	840020	At.49931	NM_102870		LBD4	LOB domain-containing protein 4|T19E23.11|T19E23_11	LOB domain-containing protein 4	protein-coding	44.4	244	105.5	49.2	2.14	3.37e-12
1-63301	1	12565098	12565292	+	31.5	194	TTS (AT1G34400.1)	TTS (AT1G34400.1)	1420	AT1G34400.1	840342	At.64019	NM_103163		AT1G34400	F7P12.11|F7P12_11	hypothetical protein	protein-coding	31.5	194	78.5	36.1	2.17	1.05e-09
1-63395	1	18481343	18481498	+	26.7	155	TTS (AT1G49920.2)	TTS (AT1G49920.2)	2469	AT1G49910.1	841414	At.38135	NM_103878		BUB3.2	BUB (BUDDING UNINHIBITED BY BENZYMIDAZOL) 3.2|T18C15.2|T18C15_2	Transducin/WD40 repeat-like superfamily protein	protein-coding	26.7	155	67.5	32.9	2.05	1.26e-07
1-63543	1	22753101	22753737	+	164.5	636	TTS (AT1G61660.1)	TTS (AT1G61660.1)	2876	AT1G61660.2	842462	At.22850	NM_104847		AT1G61660	T13M11.1|T13M11_1	basic helix-loop-helix (bHLH) DNA-binding superfamily protein	protein-coding	164.5	636	348	154.8	2.25	1.11e-40
1-63658	1	25218346	25218616	+	50.3	270	Intergenic	Intergenic	-1082	AT1G08927.1	28716946		NR_139524		AT1G08927	-	ncRNA	ncRNA	50.3	270	109	50.4	2.16	6.04e-13
1-63687	1	26176890	26177332	+	77.7	442	promoter-TSS (AT1G69588.1)	promoter-TSS (AT1G69588.1)	-931	AT1G69588.1	5007842	At.69448	NM_001084330		CLE45	CLAVATA3/ESR-RELATED 45	CLAVATA3/ESR-RELATED 45	protein-coding	77.7	442	174.5	60.3	2.89	9.56e-33
1-63713	1	26645647	26645927	+	45.2	280	intron (AT1G70670.1, intron 5 of 5)	intron (AT1G70670.1, intron 5 of 5)	1222	AT1G70670.1	843404	At.18111	NM_105735		CLO4	Arabidopsis thaliana caleosin 4|AtCLO4|F5A18.15|F5A18_15|PXG4|caleosin 4|peroxygenase 4	Caleosin-related family protein	protein-coding	45.2	280	98	45.2	2.17	7.63e-12
1-63758	1	27771116	27771479	+	59.4	363	TTS (AT1G73850.2)	TTS (AT1G73850.2)	4119	AT1G73850.2	843721	At.34946	NM_106045		AT1G73850	F2P9.28|F2P9_28	DNA ligase (DUF1666)	protein-coding	59.4	363	130.5	51.6	2.53	4.31e-20
1-63782	1	28364270	28364619	+	59.1	349	Intergenic	Intergenic	-1380	AT1G75540.1	843890	At.34761	NM_106207		BBX21	AtBBX21|B BOX 21|B-box domain protein 21|F10A5.24|F10A5_24|LHUS|STH2|long hypocotyl under shade|salt tolerance homolog2	salt tolerance homolog2	protein-coding	59.1	349	131.5	49.6	2.65	7.04e-22
1-63814	1	29296700	29297071	+	68.5	371	promoter-TSS (AT1G09767.1)	promoter-TSS (AT1G09767.1)	-34	AT1G09767.1	28717164		NR_139688		AT1G09767	-	ncRNA	ncRNA	68.5	371	154.5	71.8	2.15	2.85e-17
1-63961	1	2611624	2611831	+	29.7	207	intron (AT1G08290.1, intron 1 of 1)	intron (AT1G08290.1, intron 1 of 1)	1650	AT1G08290.1	837349	At.28309	NM_100702		WIP3	T23G18.15|T23G18_15|WIP domain protein 3	WIP domain protein 3	protein-coding	29.7	207	83	32.5	2.55	1.03e-13
1-64157	1	7986926	7987133	+	35.5	207	TTS (AT1G22600.1)	TTS (AT1G22600.1)	2188	AT1G22600.1	838866	At.51726	NM_102107		AT1G22600	F12K8.5|F12K8_5	Late embryogenesis abundant protein (LEA) family protein	protein-coding	35.5	207	83.5	38.5	2.17	3.44e-10
1-64175	1	8292485	8293134	+	155.1	649	TTS (AT1G23350.1)	TTS (AT1G23350.1)	1455	AT1G23350.1	838944	At.41554	NM_102184		AT1G23350	F26F24.23|F26F24_23	Plant invertase/pectin methylesterase inhibitor superfamily protein	protein-coding	155.1	649	324.5	102.4	3.17	4.56e-68
1-64302	1	11687558	11687713	+	26.9	155	Intergenic	Intergenic	1307	AT1G06557.1	28716517		NR_139106		AT1G06557	-	ncRNA	ncRNA	26.9	155	67	33.3	2.01	1.92e-07
1-64316	1	12143223	12143378	+	27.2	155	Intergenic	Intergenic	-1140	AT1G33470.3	840240	At.17522	NM_103072		AT1G33470	F10C21.14|F10C21_14	RNA-binding (RRM/RBD/RNP motifs) family protein	protein-coding	27.2	155	68.5	31.4	2.18	9.87e-09
1-64686	1	25610680	25611069	+	79.2	389	exon (AT1G68330.1, exon 1 of 1)	exon (AT1G68330.1, exon 1 of 1)	151	AT1G68330.1	843162	At.35540	NM_105504		AT1G68330	T22E19.4|T22E19_4	membrane-associated kinase regulator	protein-coding	79.2	389	169.5	71.8	2.36	1.34e-22
1-64696	1	25852803	25852958	+	27.2	155	Intergenic	Intergenic	-2749	AT1G68800.2	843212	At.64893	NM_105554		TCP12	BRANCHED 2|BRC2|F14K14.9|F14K14_9|TCP domain protein 12	TCP domain protein 12	protein-coding	27.2	155	69.5	23	3.02	8.4e-15
1-64700	1	25973361	25973557	+	30.7	196	promoter-TSS (AT1G69080.2)	promoter-TSS (AT1G69080.2)	46	AT1G69080.2	843240	At.43260	NM_105578		AT1G69080	F4N2.5|F4N2_5	Adenine nucleotide alpha hydrolases-like superfamily protein	protein-coding	30.7	196	79	35.7	2.21	2.93e-10
1-64733	1	26642788	26643120	+	67.5	332	TTS (AT1G70660.2)	TTS (AT1G70660.2)	-1611	AT1G70670.1	843404	At.18111	NM_105735		CLO4	Arabidopsis thaliana caleosin 4|AtCLO4|F5A18.15|F5A18_15|PXG4|caleosin 4|peroxygenase 4	Caleosin-related family protein	protein-coding	67.5	332	150.5	64.7	2.33	1.03e-19
1-64771	1	27769768	27770878	+	296.3	1110	TTS (AT1G73860.1)	TTS (AT1G73860.1)	3145	AT1G73850.2	843721	At.34946	NM_106045		AT1G73850	F2P9.28|F2P9_28	DNA ligase (DUF1666)	protein-coding	296.3	1110	607.5	244.1	2.49	7.47e-85
1-64789	1	28362539	28362694	+	23.9	155	TTS (AT1G75530.1)	TTS (AT1G75530.1)	-3208	AT1G75540.1	843890	At.34761	NM_106207		BBX21	AtBBX21|B BOX 21|B-box domain protein 21|F10A5.24|F10A5_24|LHUS|STH2|long hypocotyl under shade|salt tolerance homolog2	salt tolerance homolog2	protein-coding	23.9	155	68	30.2	2.25	2.27e-09
1-64864	1	30133347	30133659	+	55.6	312	promoter-TSS (AT1G80100.2)	promoter-TSS (AT1G80100.2)	-215	AT1G80100.3	844350	At.52576	NM_106659		HP6	AHP6|F18B13.18|F18B13_18|histidine phosphotransfer protein 6	histidine phosphotransfer protein 6	protein-coding	55.6	312	120.5	48.8	2.47	6.65e-18
1-64873	1	30267924	30268286	+	65.7	362	promoter-TSS (AT1G80490.1)	promoter-TSS (AT1G80490.1)	-980	AT1G80490.2	844388	At.25188	NM_106697		TPR1	T21F11.18|T21F11_18|TOPLESS-related 1	TOPLESS-related 1	protein-coding	65.7	362	141.5	50	2.83	5.65e-26
1-64887	1	261665	261820	+	25.4	155	promoter-TSS (AT1G01700.5)	promoter-TSS (AT1G01700.5)	-75	AT1G01700.2	839250		NM_100052		ROPGEF2	ATROPGEF2|KINASE PARTNER PROTEIN-LIKE|KPP-LIKE|RHO guanyl-nucleotide exchange factor 2|ROP (rho of plants) guanine nucleotide exchange factor 2|T1N6.8|T1N6_8	RHO guanyl-nucleotide exchange factor 2	protein-coding	25.4	155	62.5	30.2	2.07	2.55e-07
1-64889	1	282410	282565	+	25.9	155	promoter-TSS (AT1G01780.1)	promoter-TSS (AT1G01780.1)	-274	AT1G01780.1	839267	At.14903	NM_100061		PLIM2b	T1N6.19|T1N6_19	GATA type zinc finger transcription factor family protein	protein-coding	25.9	155	68.5	27	2.54	2.61e-11
1-64896	1	562359	562782	+	90.9	423	promoter-TSS (AT1G02630.1)	promoter-TSS (AT1G02630.1)	-18	AT1G02630.2	839240	At.42589	NM_100143		AT1G02630	T14P4.9|T14P4_9	Nucleoside transporter family protein	protein-coding	90.9	423	195.5	87.3	2.24	2.69e-23
1-64948	1	2229190	2230002	+	235.1	812	promoter-TSS (AT1G07260.1)	promoter-TSS (AT1G07260.1)	-239	AT1G07260.1	837237	At.17127	NM_100600		UGT71C3	F10K1.3|F10K1_3|UDP-glucosyl transferase 71C3	UDP-glucosyl transferase 71C3	protein-coding	235.1	812	482.5	207.6	2.32	2.1e-59
1-64981	1	3186596	3186751	+	26.7	155	promoter-TSS (AT1G09812.1)	promoter-TSS (AT1G09812.1)	-769	AT1G09812.1	837512	At.51167	NM_148452		AT1G09812	-	multidrug resistance protein	protein-coding	26.7	155	61.5	26.6	2.31	7.83e-09
1-65336	1	11211669	11212300	+	117.3	631	promoter-TSS (AT1G31320.1)	promoter-TSS (AT1G31320.1)	-974	AT1G31320.1	840020	At.49931	NM_102870		LBD4	LOB domain-containing protein 4|T19E23.11|T19E23_11	LOB domain-containing protein 4	protein-coding	117.3	631	245.5	111.1	2.21	4.81e-28
1-65480	1	18273310	18273746	+	86.3	436	promoter-TSS (AT1G07553.1)	promoter-TSS (AT1G07553.1)	-413	AT1G07553.1	28716675		NR_139267		AT1G07553	-	ncRNA	ncRNA	86.3	436	187	59.1	3.16	4.54e-40
1-65652	1	22729515	22729913	+	82	398	promoter-TSS (AT1G61600.1)	promoter-TSS (AT1G61600.1)	-102	AT1G61600.1	842456	At.36410	NM_104842		AT1G61600	T25B24.5|T25B24_5	DUF1262 family protein (DUF1262)	protein-coding	82	398	175.5	75.8	2.32	1.64e-22
1-65675	1	23366233	23366741	+	100.3	508	promoter-TSS (AT1G08587.1)	promoter-TSS (AT1G08587.1)	-557	AT1G08587.1	28716865		NR_139458		AT1G08587	-	ncRNA	ncRNA	100.3	508	217	106.4	2.04	3.71e-21
1-65703	1	24012449	24012699	+	45.2	250	Intergenic	Intergenic	-2731	AT1G08717.1	28716890		NR_139482		AT1G08717	-	ncRNA	ncRNA	45.2	250	102	44.8	2.27	1.83e-13
1-65704	1	24013246	24013521	+	49.2	275	Intergenic	Intergenic	-3260	AT1G64625.3	844441	At.49232	NM_179586		AT1G64625	LHL3|LL1|LONESOME HIGHWAY LIKE 3	Serine/threonine-protein kinase WNK (With No Lysine)-like protein	protein-coding	49.2	275	111	43.3	2.57	6.03e-18
1-65810	1	26353300	26353455	+	26.1	155	exon (AT1G69970.1, exon 1 of 1)	exon (AT1G69970.1, exon 1 of 1)	879	AT1G69970.1	843334	At.66123	NM_105666		CLE26	CLAVATA3/ESR-RELATED 26|F20P5.29|F20P5_29	CLAVATA3/ESR-RELATED 26	protein-coding	26.1	155	71	16.7	4.26	5e-23
1-65829	1	26646957	26647230	+	46.7	273	promoter-TSS (AT1G70680.1)	promoter-TSS (AT1G70680.1)	-112	AT1G70680.1	843405	At.18110	NM_105736		AT1G70680	F5A18.14|F5A18_14	Caleosin-related family protein	protein-coding	46.7	273	106	44.4	2.38	3.47e-15
1-65857	1	27175480	27175793	+	74.1	313	Intergenic	Intergenic	-3822	AT1G72210.1	843553	At.35130	NM_105880		AT1G72210	T9N14.4|T9N14_4|bHLH096|bHLH96	basic helix-loop-helix (bHLH) DNA-binding superfamily protein	protein-coding	74.1	313	155.5	64.7	2.4	1.36e-21
1-65938	1	28830608	28830851	+	40.6	243	TTS (AT1G76800.1)	TTS (AT1G76800.1)	1486	AT1G76800.1	844014	At.34609	NM_106330		AT1G76800	AtVTL2|F28O16.17|F28O16_17|VTL2|Vacuolar Iron Transporter-Like 2	Vacuolar iron transporter (VIT) family protein	protein-coding	40.6	243	96	42.9	2.24	2.08e-12
1-65954	1	29225791	29226100	+	56.1	309	Intergenic	Intergenic	5407	AT1G77740.2	844110	At.34409	NM_106423		PIP5K2	phosphatidylinositol-4-phosphate 5-kinase 2	phosphatidylinositol-4-phosphate 5-kinase 2	protein-coding	56.1	309	126.5	62.7	2.02	1.39e-12
1-66055	1	1572769	1572924	+	26.7	155	promoter-TSS (AT1G05370.1)	promoter-TSS (AT1G05370.1)	-377	AT1G05370.1	837038	At.42403	NM_100416		AT1G05370	YUP8H12.1	Sec14p-like phosphatidylinositol transfer family protein	protein-coding	26.7	155	63	31.4	2.01	4.34e-07
1-66104	1	3185155	3186011	+	181	856	Intergenic	Intergenic	-1359	AT1G09810.3	837511	At.42210	NM_100854		ECT11	F21M12.20|F21M12_20|evolutionarily conserved C-terminal region 11	evolutionarily conserved C-terminal region 11	protein-coding	181	856	372	149.6	2.49	9.26e-53
1-66123	1	3694059	3694214	+	24.9	155	promoter-TSS (AT1G11070.1)	promoter-TSS (AT1G11070.1)	64	AT1G11070.2	837648	At.42153	NM_001331949		AT1G11070	T19D16.24|T19D16_24	hydroxyproline-rich glycoprotein family protein	protein-coding	24.9	155	64	25	2.56	5.21e-11
1-66142	1	4213854	4214328	+	83.8	474	TTS (AT1G12380.1)	TTS (AT1G12380.1)	3321	AT1G12380.1	837793	At.42078	NM_101110		AT1G12380	F5O11.10|F5O11_10	hypothetical protein	protein-coding	83.8	474	190	90.5	2.1	5.53e-20
1-66167	1	4689100	4689423	+	52.5	323	TTS (AT1G13670.1)	TTS (AT1G13670.1)	-1032	AT1G13680.1	837929	At.42015	NM_101237		AT1G13680	F21F23.12|F21F23_12	PLC-like phosphodiesterases superfamily protein	protein-coding	52.5	323	118.5	55.2	2.15	1.43e-13
1-66224	1	6312206	6312361	+	25.6	155	promoter-TSS (AT1G18335.2)	promoter-TSS (AT1G18335.2)	-910	AT1G18335.1	838414	At.49894	NM_148472		AT1G18335	-	Acyl-CoA N-acyltransferases (NAT) superfamily protein	protein-coding	25.6	155	66.5	28.6	2.33	1.54e-09
1-66266	1	7110747	7110968	+	37.3	221	promoter-TSS (AT1G20530.1)	promoter-TSS (AT1G20530.1)	-223	AT1G20530.1	838641	At.51691	NM_101903		AT1G20530	F5M15.15|F5M15_15	girdin (DUF630 and DUF632)	protein-coding	37.3	221	92.5	32.1	2.88	6.06e-18
1-66309	1	7936945	7937327	+	68.3	382	Intergenic	Intergenic	-1754	AT1G22480.1	838854	At.41598	NM_102097		AT1G22480	F12K8.17|F12K8_17	Cupredoxin superfamily protein	protein-coding	68.3	382	147.5	65.9	2.24	5.77e-18
1-66323	1	8191340	8191591	+	44.4	251	Intergenic	Intergenic	-2231	AT1G23090.3	838917	At.353	NM_102157		AST91	SULFATE TRANSPORTER|SULTR3;3|T26J12.13|T26J12_13|sulfate transporter 91	sulfate transporter 91	protein-coding	44.4	251	95.5	32.5	2.93	5.18e-19
1-66348	1	8763787	8764144	+	88.6	357	promoter-TSS (AT1G24764.2)	promoter-TSS (AT1G24764.2)	-496	AT1G24764.3	839083	At.41398	NM_102311		MAP70-2	ATMAP70-2|F5A9.19|F5A9_19|microtubule-associated proteins 70-2	microtubule-associated proteins 70-2	protein-coding	88.6	357	191	94.5	2.02	1.86e-18
1-66350	1	8877029	8877268	+	43.7	239	promoter-TSS (AT1G25320.1)	promoter-TSS (AT1G25320.1)	-642	AT1G25320.1	839116	At.48236	NM_102342		AT1G25320	F4F7.29|F4F7_29	Leucine-rich repeat protein kinase family protein	protein-coding	43.7	239	102	36.1	2.82	2.52e-19
1-66440	1	10524314	10524623	+	52.3	309	Intergenic	Intergenic	-8121	AT1G30020.1	839881	At.24783	NM_102742		AT1G30020	T1P2.11|T1P2_11	hypothetical protein (Protein of unknown function, DUF538)	protein-coding	52.3	309	124	50.4	2.46	1.81e-18
1-66592	1	17652826	17653216	+	97	390	Intergenic	Intergenic	-1230	AT1G47900.1	841207	At.43430	NM_103688		AT1G47900	T6B12.1|T6B12_1	filament-like protein (DUF869)	protein-coding	97	390	205.5	94.5	2.18	5.35e-23
1-66617	1	18466465	18466741	+	52.3	276	TTS (AT1G49880.1)	TTS (AT1G49880.1)	2605	AT1G49880.2	841411	At.38141	NM_103875		Erv1	AtErv1|EMB3106|EMBRYO DEFECTIVE 3106|F10F5.3|F10F5_3	Erv1/Alr family protein	protein-coding	52.3	276	121.5	40.9	2.97	3.19e-24
1-66749	1	22344772	22345095	+	56.9	323	intron (AT1G60670.4, intron 3 of 6)	intron (AT1G60670.4, intron 3 of 6)	1278	AT1G60670.1	842361	At.19209	NM_104750		AT1G60670	F8A5.19|F8A5_19	hypothetical protein (DUF3755)	protein-coding	56.9	323	136	46.8	2.9	2.95e-26
1-66759	1	22730912	22731744	+	158.4	832	TTS (AT1G61600.1)	TTS (AT1G61600.1)	1512	AT1G61600.1	842456	At.36410	NM_104842		AT1G61600	T25B24.5|T25B24_5	DUF1262 family protein (DUF1262)	protein-coding	158.4	832	327	105.2	3.11	5.61e-67
1-66922	1	26580949	26581578	+	166.3	629	intron (AT1G70510.2, intron 3 of 4)	intron (AT1G70510.2, intron 3 of 4)	-2307	AT1G70518.1	7922283		NR_143597		AT1G70518	-	ncRNA	ncRNA	166.3	629	345	170.3	2.03	4.96e-32
1-66967	1	27661566	27661721	+	25.1	155	exon (AT1G73590.1, exon 3 of 6)	exon (AT1G73590.1, exon 3 of 6)	1970	AT1G73590.1	843693	At.10969	NM_106017		PIN1	ARABIDOPSIS THALIANA PIN-FORMED 1|ATPIN1|F6D5.2|F6D5_2|PIN-FORMED 1	Auxin efflux carrier family protein	protein-coding	25.1	155	68	29.4	2.32	8.01e-10
1-67018	1	29224873	29225358	+	81.7	485	TTS (AT1G77740.1)	TTS (AT1G77740.1)	4577	AT1G77740.2	844110	At.34409	NM_106423		PIP5K2	phosphatidylinositol-4-phosphate 5-kinase 2	phosphatidylinositol-4-phosphate 5-kinase 2	protein-coding	81.7	485	177	88.5	2	8.42e-17
1-67026	1	29393259	29393550	+	46.2	291	TTS (AT1G78120.2)	TTS (AT1G78120.2)	1774	AT1G78110.1	844147	At.50044	NM_106461		AT1G78110	T11I11.5|T11I11_5	nucleolar GTP-binding protein	protein-coding	46.2	291	112	42.1	2.66	3.29e-19
1-67043	1	29875121	29875276	+	26.1	155	TTS (AT1G79420.1)	TTS (AT1G79420.1)	3872	AT1G79420.1	844280	At.26480	NM_106590		AT1G79420	T8K14.16|T8K14_16	C-type mannose receptor (DUF620)	protein-coding	26.1	155	60.5	19.8	3.05	3.07e-13
1-67165	1	2679117	2679438	+	51.3	321	exon (AT1G08465.1, exon 6 of 6)	exon (AT1G08465.1, exon 6 of 6)	3464	AT1G08465.1	3766682	At.11866	NM_001084021		YAB2	T27G7.15|YABBY2	Plant-specific transcription factor YABBY family protein	protein-coding	51.3	321	121	50	2.42	1.52e-17
1-67190	1	3306805	3307232	+	86.3	427	promoter-TSS (AT1G10120.1)	promoter-TSS (AT1G10120.1)	-62	AT1G10120.1	837549	At.43391	NM_100886		AT1G10120	CIB4|CRY2-interacting bHLH 4|T27I1.15|T27I1_15	basic helix-loop-helix (bHLH) DNA-binding superfamily protein	protein-coding	86.3	427	194.5	86.5	2.25	2.25e-23
1-67223	1	4212873	4213801	+	160.4	928	TTS (AT1G12380.1)	TTS (AT1G12380.1)	4075	AT1G12380.1	837793	At.42078	NM_101110		AT1G12380	F5O11.10|F5O11_10	hypothetical protein	protein-coding	160.4	928	330.5	148	2.23	5.38e-38
1-67342	1	6661036	6661648	+	136.8	612	Intergenic	Intergenic	-1075	AT1G19270.1	838510	At.21826	NM_101785		DA1	DA (large in Chinese) 1|T29M8.14|T29M8_14	DA1	protein-coding	136.8	612	290	141.3	2.05	4.71e-28
1-67389	1	7784636	7784791	+	26.4	155	promoter-TSS (AT1G22065.1)	promoter-TSS (AT1G22065.1)	-995	AT1G22065.1	6240889	At.69429	NM_001123856		AT1G22065	-	hypothetical protein	protein-coding	26.4	155	71.5	33.7	2.12	1.52e-08
1-67470	1	9620168	9620506	+	52.3	338	Intergenic	Intergenic	-1061	AT1G27660.1	839658	At.49924	NM_102531		AT1G27660	T22C5.11|T22C5_11	basic helix-loop-helix (bHLH) DNA-binding superfamily protein	protein-coding	52.3	338	114	53.2	2.14	3.16e-13
1-67472	1	9623529	9624078	+	114.2	549	intron (AT1G27660.1, intron 2 of 6)	intron (AT1G27660.1, intron 2 of 6)	2405	AT1G27660.1	839658	At.49924	NM_102531		AT1G27660	T22C5.11|T22C5_11	basic helix-loop-helix (bHLH) DNA-binding superfamily protein	protein-coding	114.2	549	239	100	2.39	3.79e-32
1-67482	1	9919361	9919771	+	94.4	410	TTS (AT1G28320.1)	TTS (AT1G28320.1)	4922	AT1G28320.1	839726	At.28635	NM_102597		DEG15	AtDEG15|F3H9.3|F3H9_3|degradation of periplasmic proteins 15	protease-like protein	protein-coding	94.4	410	196.5	82.9	2.37	3.88e-26
1-67521	1	10704262	10704479	+	36.8	217	Intergenic	Intergenic	7297	AT1G30350.1	839915	At.51837	NM_102772		AT1G30350	T4K22.5|T4K22_5	Pectin lyase-like superfamily protein	protein-coding	36.8	217	86	41.7	2.06	1.27e-09
1-67522	1	10705683	10705838	+	25.9	155	Intergenic	Intergenic	5907	AT1G30350.1	839915	At.51837	NM_102772		AT1G30350	T4K22.5|T4K22_5	Pectin lyase-like superfamily protein	protein-coding	25.9	155	66.5	25.4	2.62	1.43e-11
1-67573	1	11782215	11782370	+	25.4	155	TTS (AT1G06593.1)	TTS (AT1G06593.1)	832	AT1G06593.1	28716523		NR_139112		AT1G06593	-	ncRNA	ncRNA	25.4	155	61	29	2.11	1.45e-07
1-67670	1	17388644	17388799	+	26.1	155	promoter-TSS (AT1G07367.1)	promoter-TSS (AT1G07367.1)	-268	AT1G07367.1	28716643		NR_139236		AT1G07367	-	ncRNA	ncRNA	26.1	155	69.5	32.1	2.16	1.15e-08
1-67916	1	23354635	23355365	+	146.2	730	TTS (AT1G63020.1)	TTS (AT1G63020.1)	-2169	AT1G63010.4	842604	At.17751	NM_104979		AT1G63010	F16P17.18|F16P17_18	Major Facilitator Superfamily with SPX (SYG1/Pho81/XPR1) domain-containing protein	protein-coding	146.2	730	305.5	112.7	2.71	1.6e-50
1-68136	1	27767005	27767526	+	96	521	promoter-TSS (AT1G73850.2)	promoter-TSS (AT1G73850.2)	87	AT1G73850.2	843721	At.34946	NM_106045		AT1G73850	F2P9.28|F2P9_28	DNA ligase (DUF1666)	protein-coding	96	521	207	88.1	2.35	3.34e-27
1-68155	1	28343626	28344145	+	137.3	519	promoter-TSS (AT1G09567.1)	promoter-TSS (AT1G09567.1)	56	AT1G09567.1	28717111		NR_139651		AT1G09567	-	ncRNA	ncRNA	137.3	519	290	103.2	2.81	3.49e-51
1-68230	1	42070	42271	+	31	201	TTS (AT1G04003.1)	TTS (AT1G04003.1)	1125	AT1G04003.1	28716032		NR_138630		AT1G04003	-	ncRNA	ncRNA	31	201	78	36.5	2.14	1.67e-09
1-68232	1	44268	44590	+	62.4	322	TTS (AT1G01080.3)	TTS (AT1G01080.3)	-1134	AT1G04003.1	28716032		NR_138630		AT1G04003	-	ncRNA	ncRNA	62.4	322	140	64.3	2.18	2.25e-16
1-68291	1	1605654	1606382	+	114.2	728	promoter-TSS (AT1G05460.1)	promoter-TSS (AT1G05460.1)	-984	AT1G05460.1	837047	At.15329	NM_100425		SDE3	SILENCING DEFECTIVE|T25N20.11|T25N20_11	P-loop containing nucleoside triphosphate hydrolases superfamily protein	protein-coding	114.2	728	245.5	104.4	2.35	8.45e-32
1-68321	1	2375908	2376113	+	32.2	205	promoter-TSS (AT1G07680.1)	promoter-TSS (AT1G07680.1)	-2	AT1G07680.1	837281	At.51518	NM_100641		AT1G07680	F24B9.23|F24B9_23	transmembrane protein	protein-coding	32.2	205	78.5	30.2	2.6	2.82e-13
1-68367	1	3574474	3574629	+	24.4	155	promoter-TSS (AT1G04817.1)	promoter-TSS (AT1G04817.1)	239	AT1G10747.1	5007680	At.42167	NM_001084042		AT1G10747	EMBRYO SURROUNDING FACTORS 1.1|ESF1.1	maternally expressed family protein	protein-coding	24.4	155	66.5	25	2.66	7.46e-12
1-68440	1	4966423	4966578	+	25.4	155	TTS (AT1G14518.1)	TTS (AT1G14518.1)	993	AT1G14518.1	5007695		NR_143559		AT1G14518	-	ncRNA	ncRNA	25.4	155	64.5	29.8	2.17	3.53e-08
1-68460	1	5631545	5631979	+	92.9	434	promoter-TSS (AT1G16490.1)	promoter-TSS (AT1G16490.1)	-674	AT1G16490.1	838219	At.11321	NM_101514		MYB58	ATMYB58|F3O9.29|F3O9_29|MYB DOMAIN PROTEIN 58|myb domain protein 58	myb domain protein 58	protein-coding	92.9	434	196	81	2.42	2.41e-27
1-68483	1	6392552	6392945	+	64.2	393	Intergenic	Intergenic	-3021	AT1G18580.1	838439	At.26538	NM_101716		GAUT11	F25I16.8|F25I16_8|galacturonosyltransferase 11	galacturonosyltransferase 11	protein-coding	64.2	393	145	57.9	2.5	6.05e-22
1-68530	1	7402796	7402991	+	32	195	Intergenic	Intergenic	-1435	AT1G21140.1	838710	At.41673	NM_101968		AT1G21140	AtVTL1|T22I11.3|T22I11_3|VTL1|Vacuolar Iron Transporter-Like 1	Vacuolar iron transporter (VIT) family protein	protein-coding	32	195	77.5	38.5	2.01	3.07e-08
1-68666	1	10523950	10524105	+	25.6	155	Intergenic	Intergenic	-7680	AT1G30020.1	839881	At.24783	NM_102742		AT1G30020	T1P2.11|T1P2_11	hypothetical protein (Protein of unknown function, DUF538)	protein-coding	25.6	155	65	29.4	2.21	9.83e-09
1-68671	1	10563934	10564261	+	68.3	327	Intergenic	Intergenic	-2552	AT1G30090.1	839888	At.17349	NM_102748		AT1G30090	T2H7.11|T2H7_11	Galactose oxidase/kelch repeat superfamily protein	protein-coding	68.3	327	151.5	53.6	2.83	1.14e-27
1-68672	1	10564581	10564736	+	25.6	155	Intergenic	Intergenic	-3113	AT1G30090.1	839888	At.17349	NM_102748		AT1G30090	T2H7.11|T2H7_11	Galactose oxidase/kelch repeat superfamily protein	protein-coding	25.6	155	70	27	2.59	3.86e-12
1-68877	1	18310137	18310539	+	67.5	402	promoter-TSS (AT1G49470.1)	promoter-TSS (AT1G49470.1)	-90	AT1G49470.1	841370	At.38225	NM_103835		AT1G49470	F13F21.10|F13F21_10	transmembrane epididymal protein (DUF716)	protein-coding	67.5	402	150.5	69.8	2.15	6.29e-17
1-69030	1	22085404	22086178	+	214.5	774	exon (AT1G59980.2, exon 9 of 9)	exon (AT1G59980.2, exon 9 of 9)	-1108	at1g08287									214.5	774	441.5	216.7	2.04	7.79e-41
1-69051	1	22752092	22752369	+	46.5	277	Intergenic	Intergenic	-2966	AT1G61640.1	842460	At.36404	NM_104846		AT1G61640	T25B24.1|T25B24_1	Protein kinase superfamily protein	protein-coding	46.5	277	114	47.6	2.39	2.59e-16
1-69194	1	25742963	25743371	+	75.4	408	Intergenic	Intergenic	-2838	AT1G08993.1	28716964		NR_139536		AT1G08993	-	ncRNA	ncRNA	75.4	408	169	77.4	2.18	1.61e-19
1-69240	1	26518229	26518871	+	192.7	642	Intergenic	Intergenic	-3295	AT1G70370.1	843373	At.10202	NM_105705		PG2	polygalacturonase 2	polygalacturonase 2	protein-coding	192.7	642	397	181	2.19	8.56e-44
1-69241	1	26520983	26521192	+	35.5	209	Intergenic	Intergenic	-5832	AT1G70370.1	843373	At.10202	NM_105705		PG2	polygalacturonase 2	polygalacturonase 2	protein-coding	35.5	209	87.5	22.6	3.87	6.65e-25
1-69285	1	27591981	27592498	+	98.5	517	intron (AT1G73390.7, intron 8 of 11)	intron (AT1G73390.7, intron 8 of 11)	2271	AT1G73390.1	843674	At.16891	NM_105999		AT1G73390	T9L24.40|T9L24_40	Endosomal targeting BRO1-like domain-containing protein	protein-coding	98.5	517	207	92.1	2.25	5.97e-25
1-69316	1	28289228	28289383	+	25.4	155	promoter-TSS (AT1G09547.1)	promoter-TSS (AT1G09547.1)	-188	AT1G09547.1	28717105		NR_139647		AT1G09547	-	ncRNA	ncRNA	25.4	155	67	9.9	6.75	9.29e-33
1-69319	1	28357933	28358088	+	23.9	155	Intergenic	Intergenic	-1299	AT1G75530.1	843889	At.52524	NM_106206		AT1G75530	F10A5.25|F10A5_25	Forkhead-associated (FHA) domain-containing protein	protein-coding	23.9	155	60.5	22.6	2.67	5.31e-11
1-69324	1	28565675	28565830	+	24.1	155	Intergenic	Intergenic	2925	AT1G09607.1	28717122		NR_139659		AT1G09607	-	ncRNA	ncRNA	24.1	155	71	18.7	3.81	2.09e-20
1-69337	1	28810729	28811042	+	54.3	313	promoter-TSS (AT1G76750.1)	promoter-TSS (AT1G76750.1)	-155	AT1G76750.1	844009	At.34618	NM_106325		EC1.1	EGG CELL 1.1|F28O16.12|F28O16_12	egg cell-secreted-like protein (DUF1278)	protein-coding	54.3	313	119	52.8	2.25	3.6e-15
1-69343	1	28929565	28930411	+	171.4	846	Intergenic	Intergenic	1701	AT1G09697.1	28717144		NR_139676		AT1G09697	-	ncRNA	ncRNA	171.4	846	349.5	160.7	2.17	6.92e-38
1-69583	1	3750249	3750501	+	37.6	252	TTS (AT1G11185.1)	TTS (AT1G11185.1)	865	AT1G11185.1	5007682		NR_143556		AT1G11185	-	ncRNA	ncRNA	37.6	252	92.5	44.8	2.06	4.67e-10
1-69635	1	4699837	4700270	+	74.1	433	Intergenic	Intergenic	-1886	AT1G05027.1	28716230		NR_138822		AT1G05027	-	ncRNA	ncRNA	74.1	433	161	74.2	2.17	2e-18
1-69674	1	5631212	5631367	+	25.9	155	promoter-TSS (AT1G16490.2)	promoter-TSS (AT1G16490.2)	-201	AT1G16490.1	838219	At.11321	NM_101514		MYB58	ATMYB58|F3O9.29|F3O9_29|MYB DOMAIN PROTEIN 58|myb domain protein 58	myb domain protein 58	protein-coding	25.9	155	70	34.1	2.05	4.99e-08
1-69943	1	11383610	11383765	+	23.1	155	Intergenic	Intergenic	4747	AT1G31772.1	3766871		NM_001036046		AT1G31772	-	Defensin-like (DEFL) family protein	protein-coding	23.1	155	66	32.5	2.03	1.72e-07
1-70234	1	21974249	21974443	+	31.7	194	Intergenic	Intergenic	-4943	AT1G59750.4	842268	At.74832	NM_104668		ARF1	F23H11.7|F23H11_7|auxin response factor 1	auxin response factor 1	protein-coding	31.7	194	78.5	31.4	2.5	1.8e-12
1-70316	1	23681148	23681303	+	24.6	155	Intergenic	Intergenic	3148	AT1G63820.1	842685	At.50956	NM_105057		AT1G63820	T12P18.16|T12P18_16	CCT motif family protein	protein-coding	24.6	155	68	24.6	2.76	5e-13
1-70326	1	24008142	24009028	+	212.5	886	TTS (AT1G08717.1)	TTS (AT1G08717.1)	1258	AT1G08717.1	28716890		NR_139482		AT1G08717	-	ncRNA	ncRNA	212.5	886	435.5	186.9	2.33	4.91e-54
1-70554	1	29351718	29351985	+	42.1	267	TTS (AT1G09777.1)	TTS (AT1G09777.1)	379	AT1G09777.1	28717167		NR_139690		AT1G09777	-	ncRNA	ncRNA	42.1	267	97.5	47.2	2.06	1.53e-10
1-70680	1	1612945	1613247	+	49	302	Intergenic	Intergenic	-1256	AT1G05470.1	837048	At.42397	NM_100426		CVP2	COTYLEDON VASCULAR PATTERN 2|T25N20.12|T25N20_12	DNAse I-like superfamily protein	protein-coding	49	302	122	43.3	2.82	1.01e-22
1-70708	1	2356034	2356473	+	95.2	439	promoter-TSS (AT1G07640.2)	promoter-TSS (AT1G07640.2)	160	AT1G07640.3	837277	At.14846	NM_100637		OBP2	F24B9.30|F24B9_30|UAS-TAGGED ROOT PATTERNING3|URP3|ZINC FINGER PROTEIN OBP2	Dof-type zinc finger DNA-binding family protein	protein-coding	95.2	439	212	55.6	3.82	1.64e-57
1-70732	1	2979478	2979633	+	23.9	155	promoter-TSS (AT1G09220.1)	promoter-TSS (AT1G09220.1)	-89	AT1G09220.1	837442	At.66808	NM_100792		AT1G09220	T12M4.7|T12M4_7	Pentatricopeptide repeat (PPR) superfamily protein	protein-coding	23.9	155	66.5	31.4	2.12	4.69e-08
1-70789	1	4161380	4161535	+	25.6	155	TTS (AT1G12250.2)	TTS (AT1G12250.2)	2192	AT1G12250.2	837778	At.19174	NM_101097		AT1G12250	T28K15.2|T28K15_2	Pentapeptide repeat-containing protein	protein-coding	25.6	155	71	33.7	2.1	1.52e-08
1-70791	1	4212623	4212778	+	25.6	155	Intergenic	Intergenic	-3701	AT1G12370.2	837792	At.19160	NM_101109		PHR1	F5O11.9|F5O11_9|TYPE II CPD PHOTOLYASE|UV RESISTANCE 2|UVR2|photolyase 1	photolyase 1	protein-coding	25.6	155	63	21.4	2.94	2.67e-13
1-70860	1	5567917	5568155	+	38.6	238	exon (AT1G16270.1, exon 9 of 9)	exon (AT1G16270.1, exon 9 of 9)	2643	AT1G16280.1	838197	At.51634	NM_101494		RH36	Arabidopsis thaliana RNA helicase 36|AtRH36|F3O9.8|F3O9_8|RNA helicase 36|SLOW WALKER 3|SWA3	RNA helicase 36	protein-coding	38.6	238	98	48	2.04	1.72e-10
1-70861	1	5577633	5578313	+	194.5	680	promoter-TSS (AT1G16310.2)	promoter-TSS (AT1G16310.2)	-292	AT1G16310.1	838200	At.28496	NM_101497		AT1G16310	F3O9.11|F3O9_11	Cation efflux family protein	protein-coding	194.5	680	399.5	135.3	2.95	4.23e-75
1-70920	1	6886351	6886545	+	33.3	194	promoter-TSS (AT1G19850.1)	promoter-TSS (AT1G19850.1)	-221	AT1G19850.1	838573	At.10494	NM_101840		MP	ARF5|AUXIN RESPONSE FACTOR 5|F6F9.10|F6F9_10|IAA24|MONOPTEROS|TRANSCRIPTION FACTOR IAA24|indole-3-acetic acid inducible 24	Transcriptional factor B3 family protein / auxin-responsive factor AUX/IAA-like protein	protein-coding	33.3	194	77	28.6	2.69	5.42e-14
1-71029	1	9238295	9238450	+	24.1	155	Intergenic	Intergenic	2492	AT1G06013.1	28716417		NR_139005		AT1G06013	-	ncRNA	ncRNA	24.1	155	61.5	28.6	2.15	9.18e-08
1-71488	1	21973648	21974097	+	80.2	449	Intergenic	Intergenic	-5417	AT1G59750.4	842268	At.74832	NM_104668		ARF1	F23H11.7|F23H11_7|auxin response factor 1	auxin response factor 1	protein-coding	80.2	449	173.5	64.7	2.68	6.49e-29
1-71508	1	22401213	22401368	+	24.6	155	promoter-TSS (AT1G60850.4)	promoter-TSS (AT1G60850.4)	-877	AT1G60850.2	842377	At.8270	NM_104766		ATRPAC42	AAC42|F23C21.3|F23C21_3|RNA POLYMERASE I SUBUNIT 42	DNA-directed RNA polymerase family protein	protein-coding	24.6	155	71.5	34.5	2.07	3.66e-08
1-71588	1	24040516	24040921	+	90.1	405	promoter-TSS (AT1G64700.1)	promoter-TSS (AT1G64700.1)	-82	AT1G64700.1	842778	At.35970	NM_105145		AT1G64700	F13O11.2|F13O11_2	DUF4228 domain protein	protein-coding	90.1	405	186.5	71.8	2.6	2.53e-29
1-71693	1	26177910	26178065	+	25.1	155	promoter-TSS (AT1G69588.1)	promoter-TSS (AT1G69588.1)	-55	AT1G69588.1	5007842	At.69448	NM_001084330		CLE45	CLAVATA3/ESR-RELATED 45	CLAVATA3/ESR-RELATED 45	protein-coding	25.1	155	68.5	32.5	2.1	3.9e-08
1-71812	1	28707960	28708115	+	25.6	155	TTS (AT1G76510.1)	TTS (AT1G76510.1)	3074	AT1G76500.1	843983	At.7934	NM_106300		SOB3	AHL29|AT-hook motif nuclear-localized protein 29|F14G6.10|F14G6_10|SUPPRESSOR OF PHYB-4#3	Putative AT-hook DNA-binding family protein	protein-coding	25.6	155	60	27.4	2.19	4.91e-08
1-71828	1	28918421	28918614	+	31.5	193	promoter-TSS (AT1G76954.1)	promoter-TSS (AT1G76954.1)	20	AT1G76954.1	3767712	At.66141	NM_001036211		AT1G76954	-	Defensin-like (DEFL) family protein	protein-coding	31.5	193	74	34.9	2.12	5.92e-09
1-71900	1	43053	43325	+	53.1	272	exon (AT1G04003.1, exon 1 of 1)	exon (AT1G04003.1, exon 1 of 1)	106	AT1G04003.1	28716032		NR_138630		AT1G04003	-	ncRNA	ncRNA	53.1	272	115.5	37.3	3.1	1.79e-24
1-71913	1	440189	440658	+	71.6	469	promoter-TSS (AT1G02250.1)	promoter-TSS (AT1G02250.1)	-864	AT1G02250.1	839390	At.51455	NM_100105		NAC005	NAC domain containing protein 5|T6A9.20|anac005	NAC domain containing protein 5	protein-coding	71.6	469	160	78.2	2.05	3.59e-16
1-71936	1	967025	967180	+	24.1	155	promoter-TSS (AT1G03830.2)	promoter-TSS (AT1G03830.2)	-312	AT1G03830.2	839398	At.42517	NM_100262		AT1G03830	F21M11.26|F21M11_26	guanylate-binding family protein	protein-coding	24.1	155	68	31	2.2	6.11e-09
1-71947	1	1195382	1195662	+	47	280	exon (AT1G04425.1, exon 2 of 3)	exon (AT1G04425.1, exon 2 of 3)	1335	AT1G04425.1	6240819		NR_143387		AT1G04425	-	ncRNA	ncRNA	47	280	107.5	53.2	2.02	5.77e-11
1-71963	1	1616624	1617440	+	159.2	816	Intergenic	Intergenic	-5192	AT1G05470.1	837048	At.42397	NM_100426		CVP2	COTYLEDON VASCULAR PATTERN 2|T25N20.12|T25N20_12	DNAse I-like superfamily protein	protein-coding	159.2	816	329.5	141.7	2.33	3.62e-41
1-71991	1	2353205	2353403	+	31.2	198	exon (AT1G07640.2, exon 2 of 2)	exon (AT1G07640.2, exon 2 of 2)	2683	AT1G07640.1	837277	At.14846	NM_100637		OBP2	F24B9.30|F24B9_30|UAS-TAGGED ROOT PATTERNING3|URP3|ZINC FINGER PROTEIN OBP2	Dof-type zinc finger DNA-binding family protein	protein-coding	31.2	198	76.5	23	3.32	2.5e-18
1-72071	1	4301262	4301417	+	24.6	155	Intergenic	Intergenic	2673	AT1G12630.1	837819	At.50648	NM_101133		AT1G12630	T12C24.16|T12C24_16	Integrase-type DNA-binding superfamily protein	protein-coding	24.6	155	61.5	21	2.92	1.09e-12
1-72099	1	4955802	4956090	+	50.5	288	promoter-TSS (AT1G14480.2)	promoter-TSS (AT1G14480.2)	-285	AT1G14480.1	838010	At.41970	NM_101315		AT1G14480	F14L17.26|F14L17_26	Ankyrin repeat family protein	protein-coding	50.5	288	118.5	40.9	2.9	8.17e-23
1-72104	1	5021874	5022029	+	24.6	155	TTS (AT1G14630.2)	TTS (AT1G14630.2)	-1475	AT1G14640.1	838026	At.51611	NM_101331		AT1G14640	T5E21.18|T5E21_18	SWAP (Suppressor-of-White-APricot)/surp domain-containing protein	protein-coding	24.6	155	60.5	28.6	2.12	1.99e-07
1-72163	1	6278681	6279302	+	157.4	621	promoter-TSS (AT1G18250.2)	promoter-TSS (AT1G18250.2)	-733	AT1G18250.1	838405	At.326	NM_101683		ATLP-1	-	Pathogenesis-related thaumatin superfamily protein	protein-coding	157.4	621	325.5	151.2	2.15	1.22e-34
1-72231	1	7762337	7763060	+	152.1	723	Intergenic	Intergenic	-1769	AT1G22030.1	838808	At.41626	NM_102053		AT1G22030	F2E2.8|F2E2_8	BPS1-like protein	protein-coding	152.1	723	318	158.7	2	7.25e-29
1-72530	1	17211922	17212077	+	23.6	155	Intergenic	Intergenic	12685	AT1G45976.1	841106	At.16918	NM_103601		SBP1	F2G19.22|F2G19_22|S-ribonuclease binding protein 1	S-ribonuclease binding protein 1	protein-coding	23.6	155	66.5	29.8	2.23	7.12e-09
1-72539	1	17392238	17392524	+	49.5	286	TTS (AT1G07373.1)	TTS (AT1G07373.1)	645	AT1G07373.1	28716644		NR_139237		AT1G07373	-	ncRNA	ncRNA	49.5	286	114	50.8	2.24	1.78e-14
1-72578	1	18414114	18414790	+	129	676	Intergenic	Intergenic	-1436	AT1G49750.1	841398	At.26947	NM_103862		AT1G49750	F14J22.4|F14J22_4	Leucine-rich repeat (LRR) family protein	protein-coding	129	676	265.5	125.8	2.11	2.38e-27
1-72726	1	21871195	21871350	+	22.1	155	Intergenic	Intergenic	-2740	AT1G59540.2	842245	At.457	NM_104648		ZCF125	T30E16.9|T30E16_9	P-loop containing nucleoside triphosphate hydrolases superfamily protein	protein-coding	22.1	155	66.5	31.4	2.12	4.69e-08
1-72757	1	22752898	22753053	+	25.1	155	TTS (AT1G61660.1)	TTS (AT1G61660.1)	3320	AT1G61660.2	842462	At.22850	NM_104847		AT1G61660	T13M11.1|T13M11_1	basic helix-loop-helix (bHLH) DNA-binding superfamily protein	protein-coding	25.1	155	68	31	2.2	6.11e-09
1-72783	1	23283163	23283625	+	78.2	462	TTS (AT1G62870.1)	TTS (AT1G62870.1)	3403	AT1G62870.1	842588	At.36209	NM_104965		AT1G62870	F16P17.2|F16P17_2	hypothetical protein	protein-coding	78.2	462	165	61.1	2.7	4.34e-28
1-72883	1	25301601	25301756	+	24.1	155	TTS (AT1G67520.4)	TTS (AT1G67520.4)	-1325	AT1G67510.1	843072	At.43348	NM_105418		AT1G67510	T1F15.2|T1F15_2	Leucine-rich repeat protein kinase family protein	protein-coding	24.1	155	64	28.6	2.24	8.25e-09
1-72923	1	26157167	26157322	+	25.1	155	promoter-TSS (AT1G69560.1)	promoter-TSS (AT1G69560.1)	-458	AT1G69560.2	843292	At.14733	NM_105625		MYB105	ATMYB105|F10D13.19|F10D13_19|LATERAL ORGAN FUSION 2|LOF2|MYB DOMAIN PROTEIN 105|myb domain protein 105	myb domain protein 105	protein-coding	25.1	155	64	27.4	2.34	1.73e-09
1-72944	1	26481773	26482025	+	40.6	252	promoter-TSS (AT1G70300.1)	promoter-TSS (AT1G70300.1)	-269	AT1G70300.1	843366	At.27303	NM_105698		KUP6	F17O7.17|F17O7_17|K+ uptake permease 6	K+ uptake permease 6	protein-coding	40.6	252	91	23.4	3.89	2.82e-26
1-72946	1	26520744	26520899	+	24.9	155	Intergenic	Intergenic	-5566	AT1G70370.1	843373	At.10202	NM_105705		PG2	polygalacturonase 2	polygalacturonase 2	protein-coding	24.9	155	67	25.4	2.64	5.38e-12
1-72981	1	27057775	27057930	+	24.6	155	promoter-TSS (AT1G71890.1)	promoter-TSS (AT1G71890.1)	-529	AT1G71890.1	843520	At.23136	NM_105847		SUC5	ATSUC5|F17M19.4|F17M19_4|SUCROSE-PROTON SYMPORTER 5	Major facilitator superfamily protein	protein-coding	24.6	155	61.5	30.6	2.01	8.03e-07
1-73036	1	28344494	28344649	+	24.6	155	promoter-TSS (AT1G09563.1)	promoter-TSS (AT1G09563.1)	-540	AT1G09563.1	28717109		NR_139650		AT1G09563	-	ncRNA	ncRNA	24.6	155	67.5	25.4	2.66	5.38e-12
1-73053	1	28861168	28861323	+	25.4	155	Intergenic	Intergenic	3995	AT1G76870.1	844022	At.52539	NM_106338		AT1G76870	F7O12.4|F7O12_4	transcription factor	protein-coding	25.4	155	65	23.8	2.73	2.67e-12
1-73106	1	29561402	29561557	+	25.4	155	promoter-TSS (AT1G78580.4)	promoter-TSS (AT1G78580.4)	-567	AT1G78580.4	844194	At.198	NM_106505		TPS1	ATTPS1|T30F21.9|T30F21_9|TREHALOSE-6-PHOSPHATE SYNTHASE 1|trehalose-6-phosphate synthase	trehalose-6-phosphate synthase	protein-coding	25.4	155	65	27	2.41	4.1e-10
1-73149	1	30341195	30341641	+	96.7	446	promoter-TSS (AT1G80740.1)	promoter-TSS (AT1G80740.1)	-976	AT1G80740.1	844413	At.5460	NM_106722		CMT1	CHROMOMETHYLASE 1|DMT4|DNA METHYLTRANSFERASE 4|F23A5.9|F23A5_9|chromomethylase 1	chromomethylase 1	protein-coding	96.7	446	203	96.8	2.1	3.75e-21
2-10862	2	5003656	5004042	+	95.2	386	Intergenic	Intergenic	4593	AT2G12400.1	815712	At.14383	NM_126891		AT2G12400	F24C20.8|F24C20_8	plasma membrane fusion protein	protein-coding	95.2	386	196	76.6	2.56	3.5e-30
2-14228	2	3365538	3365731	+	52.5	193	intron (AT2G07667.2, intron 3 of 5)	intron (AT2G07667.2, intron 3 of 5)	1095	AT2G07667.1	7922538	At.47777	NM_001161032		AT2G07667	-	hypothetical protein	protein-coding	52.5	193	112.5	51.2	2.2	1.46e-13
2-14757	2	12362309	12362506	+	48.2	197	Intergenic	Intergenic	-1019	AT2G28810.2	817430	At.38565	NM_179795		AT2G28810	F8N16.10|F8N16_10	Dof-type zinc finger DNA-binding family protein	protein-coding	48.2	197	114	42.5	2.68	8.82e-20
2-16088	2	10559143	10559506	+	88.3	363	exon (AT2G24762.1, exon 1 of 1)	exon (AT2G24762.1, exon 1 of 1)	151	AT2G24762.1	817013	At.48513	NM_128035		GDU4	AtGDU4|glutamine dumper 4	glutamine dumper 4	protein-coding	88.3	363	194	96.4	2.01	1.7e-18
2-16605	2	3335503	3335704	+	44.7	201	promoter-TSS (AT2G07689.1)	promoter-TSS (AT2G07689.1)	86	AT2G05205.1	28717632		NR_140069		AT2G05205	-	ncRNA	ncRNA	44.7	201	102	34.1	2.99	5.6e-21
2-16803	2	3396975	3397194	+	46.2	219	Intergenic	Intergenic	1432	ENSRNA049494614-T1									46.2	219	106.5	26.6	4.01	3.43e-31
2-16944	2	19132884	19133332	+	120.6	448	exon (AT2G46590.2, exon 1 of 2)	exon (AT2G46590.2, exon 1 of 2)	103	AT2G46590.2	819271	At.43221	NM_130224		DAG2	DOF AFFECTING GERMINATION 2|F13A10.12	Dof-type zinc finger DNA-binding family protein	protein-coding	120.6	448	250	113.5	2.2	1.61e-28
2-16971	2	3313650	3313843	+	45.4	193	promoter-TSS (AT2G07629.2)	promoter-TSS (AT2G07629.2)	-244	AT2G07629.1	28717815		NM_001335320		AT2G07629	-	hypothetical protein	protein-coding	45.4	193	102.5	41.3	2.48	1.29e-15
2-16973	2	3493265	3493458	+	42.9	193	promoter-TSS (AT2G07738.1)	promoter-TSS (AT2G07738.1)	135	AT2G07795.1	3768238	At.70721	NM_001036267		AT2G07795	-	transmembrane protein	protein-coding	42.9	193	89	40.5	2.2	3.18e-11
2-18410	2	2073984	2074301	+	86.8	317	TTS (AT2G05600.1)	TTS (AT2G05600.1)	1496	AT2G05600.1	815109	At.52652	NM_126583		AT2G05600	T20G20.5|T20G20_5	F-box associated ubiquitination effector family protein	protein-coding	86.8	317	182	65.5	2.78	2.92e-32
2-18483	2	12295068	12295575	+	134.5	507	promoter-TSS (AT2G28660.1)	promoter-TSS (AT2G28660.1)	66	AT2G28660.1	817415	At.14471	NM_128427		AT2G28660	T8O18.5|T8O18_5	Chloroplast-targeted copper chaperone protein	protein-coding	134.5	507	287	138.1	2.08	1.4e-28
2-18614	2	3278717	3278972	+	48.7	255	Intergenic	Intergenic	-2019	ENSRNA049492370-T1									48.7	255	119.5	50.4	2.37	1.55e-16
2-19039	2	3492423	3492578	+	39.6	155	promoter-TSS (AT2G07795.1)	promoter-TSS (AT2G07795.1)	286	AT2G07738.1	815411		NM_126766		AT2G07738	T5E7.3|T5E7_3	hypothetical protein	protein-coding	39.6	155	82.5	22.2	3.71	1.76e-22
2-19259	2	3324504	3324659	+	39.3	155	promoter-TSS (AT2G07632.1)	promoter-TSS (AT2G07632.1)	-591	AT2G07632.1	28717817		NM_001335323		AT2G07632	-	hypothetical protein	protein-coding	39.3	155	81	28.6	2.83	8.81e-16
2-19726	2	3393370	3393525	+	38.6	155	Intergenic	Intergenic	-2721	AT2G07641.1	28717823		NM_001335329		AT2G07641	-	hypothetical protein	protein-coding	38.6	155	83	24.2	3.43	8.06e-21
2-19881	2	17065592	17066120	+	106.1	528	promoter-TSS (AT2G40900.1)	promoter-TSS (AT2G40900.1)	-43	AT2G40900.1	818687	At.42898	NM_129653		UMAMIT11	T20B5.10|T20B5_10|Usually multiple acids move in and out Transporters 11	nodulin MtN21 /EamA-like transporter family protein	protein-coding	106.1	528	220.5	108.7	2.03	5.17e-21
2-19905	2	18344644	18344962	+	81.5	318	TTS (AT2G44450.1)	TTS (AT2G44450.1)	-1503	AT2G44460.1	819053	At.36757	NM_180085		BGLU28	F4I1.27|beta glucosidase 28	beta glucosidase 28	protein-coding	81.5	318	181	60.7	2.98	1.06e-35
2-19946	2	3377940	3378420	+	143.2	480	TTS (AT2G07638.1)	TTS (AT2G07638.1)	1017	AT2G07638.1	28717822		NM_001335328		AT2G07638	-	hypothetical protein	protein-coding	143.2	480	289.5	96.8	2.99	5.81e-56
2-20009	2	11000191	11000731	+	139.4	540	promoter-TSS (AT2G25790.1)	promoter-TSS (AT2G25790.1)	-25	AT2G25790.1	817121	At.27474	NM_128139		AT2G25790	F17H15.18|F17H15_18|SKM1|STERILITY-REGULATING KINASE MEMBER 1	Leucine-rich receptor-like protein kinase family protein	protein-coding	139.4	540	292	90.5	3.23	2.96e-63
2-20092	2	16339661	16340073	+	92.4	412	promoter-TSS (ENSRNA049757879-T1)	promoter-TSS (ENSRNA049757879-T1)	-336	AT2G09010.1	28718067		NR_140452		AT2G09010	-	ncRNA	ncRNA	92.4	412	194.5	92.9	2.09	3.87e-20
2-20291	2	12206443	12206926	+	174.7	483	Intergenic	Intergenic	-3116	AT2G28520.1	817400	At.38612	NM_179791		VHA-A1	T17D12.8|T17D12_8|vacuolar proton ATPase A1	vacuolar proton ATPase A1	protein-coding	174.7	483	365	172.6	2.11	2.84e-37
2-20356	2	15728253	15728549	+	67.5	296	intron (AT2G37460.1, intron 1 of 5)	intron (AT2G37460.1, intron 1 of 5)	769	AT2G37460.1	818323	At.19949	NM_129301		UMAMIT12	F3G5.25|F3G5_25|Usually multiple acids move in and out Transporters 12	nodulin MtN21 /EamA-like transporter family protein	protein-coding	67.5	296	152	67.1	2.27	4.31e-19
2-20721	2	3272090	3272245	+	37.6	155	promoter-TSS (AT2G07676.1)	promoter-TSS (AT2G07676.1)	-452	AT2G07676.1	815350	At.48438	NM_126733		AT2G07676	T17H1.5|T17H1_5	hypothetical protein	protein-coding	37.6	155	80	35.7	2.24	1.3e-10
2-20802	2	11367327	11367558	+	47.7	231	Intergenic	Intergenic	-1032	AT2G26700.1	817211	At.38857	NM_128227		PID2	F18A8.7|F18A8_7|PINOID2	AGC (cAMP-dependent, cGMP-dependent and protein kinase C) kinase family protein	protein-coding	47.7	231	103	27	3.82	6.63e-29
2-20975	2	2260136	2260643	+	107.1	507	promoter-TSS (AT2G05910.1)	promoter-TSS (AT2G05910.1)	-756	AT2G05910.1	815143	At.41132	NM_126604		AT2G05910	T6P5.11|T6P5_11	LURP-one-like protein (DUF567)	protein-coding	107.1	507	220.5	103.2	2.14	1.24e-23
2-21201	2	445206	445656	+	125.9	450	Intergenic	Intergenic	-1107	AT2G01950.1	814726	At.13922	NM_126256		BRL2	BRI1-like 2|F14H20.2|F14H20_2|VASCULAR HIGHWAY 1|VH1	BRI1-like 2	protein-coding	125.9	450	265	118.7	2.23	5.37e-31
2-21232	2	3460312	3460467	+	36.3	155	intron (AT2G07656.1, intron 3 of 4)	intron (AT2G07656.1, intron 3 of 4)	-1689	AT2G07758.1	3768661				AT2G07758	45986.TRNA-MET-1	tRNA	tRNA	36.3	155	76.5	31.4	2.44	1.12e-11
2-21244	2	6646950	6647183	+	54.6	233	promoter-TSS (AT2G06395.1)	promoter-TSS (AT2G06395.1)	-362	AT2G06395.1	28717711		NR_140140		AT2G06395	-	ncRNA	ncRNA	54.6	233	116	50	2.32	1.2e-15
2-21343	2	12956321	12956593	+	60.2	272	promoter-TSS (AT2G30400.1)	promoter-TSS (AT2G30400.1)	12	AT2G30400.1	817591	At.38364	NM_128593		OFP2	ARABIDOPSIS THALIANA OVATE FAMILY PROTEIN 2|ATOFP2|T9D9.21|T9D9_21|ovate family protein 2	ovate family protein 2	protein-coding	60.2	272	132	60.7	2.17	1.75e-15
2-21487	2	3495318	3495473	+	36.3	155	promoter-TSS (AT2G07763.1)	promoter-TSS (AT2G07763.1)	-47	AT2G07763.1	3768377				AT2G07763	45986.TRNA-CYS-1	tRNA	tRNA	36.3	155	75	31.7	2.36	4.77e-11
2-21778	2	3357498	3357653	+	35.5	155	promoter-TSS (AT2G07798.1)	promoter-TSS (AT2G07798.1)	-44	AT2G07798.1	7922541	At.74605	NM_001161031		AT2G07798	-	hypothetical protein	protein-coding	35.5	155	76.5	25	3.06	1.91e-16
2-21803	2	7596231	7596545	+	70.1	314	Intergenic	Intergenic	-2193	AT2G17480.1	816254	At.14583	NM_127302		MLO8	ATMLO8|F5J6.21|MILDEW RESISTANCE LOCUS O 8	Seven transmembrane MLO family protein	protein-coding	70.1	314	153	73	2.1	2.34e-16
2-22032	2	3377632	3377787	+	36.8	155	exon (AT2G07638.1, exon 3 of 4)	exon (AT2G07638.1, exon 3 of 4)	546	AT2G07638.1	28717822		NM_001335328		AT2G07638	-	hypothetical protein	protein-coding	36.8	155	77	25.8	2.99	3.14e-16
2-22409	2	13712806	13713138	+	87.6	332	promoter-TSS (AT2G32280.1)	promoter-TSS (AT2G32280.1)	6	AT2G32280.2	817788	At.38099	NM_128787		AT2G32280	T32F6.20|T32F6_20|VASCULATURE COMPLEXITY AND CONNECTIVITY|VCC	GPI inositol-deacylase C, putative (DUF1218)	protein-coding	87.6	332	181.5	81	2.24	8.49e-22
2-22651	2	12293106	12293860	+	218.6	754	Intergenic	Intergenic	-1772	AT2G28660.1	817415	At.14471	NM_128427		AT2G28660	T8O18.5|T8O18_5	Chloroplast-targeted copper chaperone protein	protein-coding	218.6	754	448.5	188.5	2.38	6.04e-58
2-22794	2	3500732	3500970	+	57.9	238	promoter-TSS (AT2G07665.1)	promoter-TSS (AT2G07665.1)	-239	AT2G07665.1	28717837		NM_001335342		AT2G07665	-	hypothetical protein	protein-coding	57.9	238	118	50	2.36	2.14e-16
2-22925	2	13228413	13228783	+	98.2	370	Intergenic	Intergenic	-5956	AT2G31070.1	817659	At.25238	NM_128662		TCP10	T16B12.12|T16B12_12|TCP domain protein 10	TCP domain protein 10	protein-coding	98.2	370	207.5	90.5	2.29	7.87e-26
2-23054	2	537706	538103	+	86.8	397	promoter-TSS (AT2G02120.1)	promoter-TSS (AT2G02120.1)	-346	AT2G02120.1	814743	At.42941	NM_126272		PDF2.1	F5O4.11|F5O4_11|LCR70|LOW-MOLECULAR-WEIGHT CYSTEINE-RICH 70	Scorpion toxin-like knottin superfamily protein	protein-coding	86.8	397	188	77.4	2.43	1.81e-26
2-23127	2	9550793	9551065	+	59.9	272	promoter-TSS (AT2G07585.1)	promoter-TSS (AT2G07585.1)	-587	AT2G07585.1	28717804		NR_140228		AT2G07585	-	ncRNA	ncRNA	59.9	272	132	62.3	2.12	1.1e-14
2-23232	2	15095708	15095994	+	52.5	286	Intergenic	Intergenic	-3436	AT2G35940.1	818167	At.23033	NM_129153		BLH1	BEL1-like homeodomain 1|EDA29|F11F19.15|F11F19_15|embryo sac development arrest 29	BEL1-like homeodomain 1	protein-coding	52.5	286	116	54.8	2.12	4.2e-13
2-23348	2	3514192	3514881	+	241.9	689	promoter-TSS (AT2G07680.3)	promoter-TSS (AT2G07680.3)	-132	AT2G07680.3	815414	At.52685	NM_126770		ABCC13	ATMRP11|ATP-binding cassette C13|AtABCC13|MRP11|multidrug resistance-associated protein 11	multidrug resistance-associated protein 11	protein-coding	241.9	689	488.5	162.7	3	8.43e-94
2-23789	2	13569928	13570418	+	119.8	490	promoter-TSS (AT2G31900.2)	promoter-TSS (AT2G31900.2)	66	AT2G31910.2	817749	At.38150	NM_128749		CHX21	ATCHX21|F20M17.5|F20M17_5|cation/H+ exchanger 21	cation/H+ exchanger 21	protein-coding	119.8	490	252.5	106.4	2.37	3.02e-33
2-23961	2	3483883	3484038	+	35	155	promoter-TSS (AT2G07806.2)	promoter-TSS (AT2G07806.2)	625	AT2G07661.1	28717835		NM_001335340		AT2G07661	-	hypothetical protein	protein-coding	35	155	77.5	22.2	3.49	1.09e-19
2-24123	2	14285531	14286172	+	123.4	641	Intergenic	Intergenic	-1327	AT2G08610.1	28717990		NR_140375		AT2G08610	-	ncRNA	ncRNA	123.4	641	257.5	93.3	2.76	3.64e-44
2-24315	2	5759446	5759717	+	59.4	271	Intergenic	Intergenic	5911	AT2G13800.4	815863	At.13851	NM_126956		SERK5	ATSERK5|BAK8|BRI1- ASSOCIATED KINASE 8|F13J11.15|F13J11_15|SOMATIC EMBRYOGENESIS RECEPTOR LIKE KINASE 5|somatic embryogenesis receptor-like kinase 5	somatic embryogenesis receptor-like kinase 5	protein-coding	59.4	271	133.5	51.6	2.59	2.54e-21
2-24328	2	7229570	7229895	+	82	325	TTS (AT2G16676.1)	TTS (AT2G16676.1)	2491	AT2G16676.1	3768264	At.66210	NM_001036281		AT2G16676	-	Ta11-like non-LTR retrotransposon	protein-coding	82	325	184.5	70.2	2.63	1.34e-29
2-24447	2	12243422	12243804	+	78.7	382	TTS (AT2G28570.2)	TTS (AT2G28570.2)	-1193	AT2G28580.1	817406	At.50977	NM_128418		AT2G28580	T8O18.13|T8O18_13	transmembrane protein, putative (DUF247)	protein-coding	78.7	382	167	58.7	2.84	8.06e-31
2-24515	2	15871635	15871882	+	44.7	247	promoter-TSS (AT2G37930.4)	promoter-TSS (AT2G37930.4)	-589	AT2G37930.2	818370	At.37352	NM_129349		AT2G37930	T8P21.16|T8P21_16	hypothetical protein (DUF3527)	protein-coding	44.7	247	101.5	47.6	2.13	1.18e-11
2-24969	2	5003096	5003371	+	58.9	275	Intergenic	Intergenic	5209	AT2G12400.1	815712	At.14383	NM_126891		AT2G12400	F24C20.8|F24C20_8	plasma membrane fusion protein	protein-coding	58.9	275	131.5	52.4	2.51	5.7e-20
2-25047	2	10556532	10556965	+	111.4	433	Intergenic	Intergenic	-2425	AT2G24762.1	817013	At.48513	NM_128035		GDU4	AtGDU4|glutamine dumper 4	glutamine dumper 4	protein-coding	111.4	433	241	102.4	2.35	1.78e-31
2-25252	2	423274	423727	+	102.6	453	promoter-TSS (AT2G01913.1)	promoter-TSS (AT2G01913.1)	-857	AT2G01913.1	3768477	At.63224	NM_001035869		AT2G01913	-	hypothetical protein	protein-coding	102.6	453	212	73.8	2.87	3.15e-39
2-25570	2	467374	467608	+	49	234	promoter-TSS (AT2G01990.2)	promoter-TSS (AT2G01990.2)	-536	AT2G01990.2	814730	At.41526	NM_126260		AT2G01990	F14H20.6|F14H20_6	XRI1-like protein	protein-coding	49	234	116.5	48.8	2.39	2.36e-16
2-25576	2	813421	813963	+	173.4	542	Intergenic	Intergenic	3321	AT2G04335.1	28717563		NR_140002		AT2G04335	-	ncRNA	ncRNA	173.4	542	363	107.5	3.38	4.36e-83
2-25691	2	11093839	11094190	+	86.8	351	promoter-TSS (AT2G26030.5)	promoter-TSS (AT2G26030.5)	-570	AT2G26030.4	817144	At.38945	NM_128162		AT2G26030	T19L18.16|T19L18_16	F-box/RNI-like/FBD-like domains-containing protein	protein-coding	86.8	351	195.5	61.1	3.2	3.21e-42
2-25918	2	3364671	3364826	+	32.7	155	TTS (AT2G07698.1)	TTS (AT2G07698.1)	209	AT2G07667.1	7922538	At.47777	NM_001161032		AT2G07667	-	hypothetical protein	protein-coding	32.7	155	73.5	31.7	2.32	2.68e-10
2-25919	2	3393980	3394135	+	32.5	155	Intergenic	Intergenic	-3331	AT2G07641.1	28717823		NM_001335329		AT2G07641	-	hypothetical protein	protein-coding	32.5	155	75.5	31	2.44	1.55e-11
2-25924	2	5831973	5832308	+	60.7	335	promoter-TSS (AT2G13900.1)	promoter-TSS (AT2G13900.1)	-899	AT2G13900.1	815874	At.40616	NM_126963		AT2G13900	F17L24.4|F17L24_4	Cysteine/Histidine-rich C1 domain family protein	protein-coding	60.7	335	130	55.2	2.36	7.62e-18
2-26114	2	15768032	15768656	+	174.7	624	promoter-TSS (AT2G37590.1)	promoter-TSS (AT2G37590.1)	-742	AT2G37590.1	818336	At.50120	NM_129315		DOF2.4	ATDOF2.4|DNA binding with one finger 2.4|F13M22.9|F13M22_9	DNA binding with one finger 2.4	protein-coding	174.7	624	353	145.2	2.43	4.39e-48
2-26157	2	17419811	17420277	+	98.8	466	Intergenic	Intergenic	-1645	AT2G41760.1	818775	At.48579	NM_129740		AT2G41760	T11A7.14|T11A7_14	amino-terminal glutamine amidohydrolase	protein-coding	98.8	466	213.5	106	2.01	4.26e-20
2-26440	2	15334890	15335648	+	202.1	758	promoter-TSS (AT2G36570.1)	promoter-TSS (AT2G36570.1)	-15	AT2G36570.1	818230	At.37538	NM_129213		AT2G36570	F1O11.20|F1O11_20|PXC1|PXY/TDR-correlated 1	Leucine-rich repeat protein kinase family protein	protein-coding	202.1	758	413.5	148.8	2.78	1.38e-70
2-26669	2	9870515	9870835	+	73.4	320	Intergenic	Intergenic	-4113	AT2G23170.1	816849	At.23258	NM_127881		GH3.3	T20D16.20|T20D16_20	Auxin-responsive GH3 family protein	protein-coding	73.4	320	166.5	79.4	2.1	1.57e-17
2-26800	2	14616133	14616679	+	104.3	546	promoter-TSS (AT2G34670.1)	promoter-TSS (AT2G34670.1)	-611	AT2G34670.2	818032	At.37774	NM_129021		AT2G34670	T29F13.12|T29F13_12	benzoyl-CoA reductase subunit C, putative (DUF630 and DUF632)	protein-coding	104.3	546	224	93.7	2.39	2.73e-30
2-26974	2	3332975	3333130	+	32	155	TTS (AT2G07792.1)	TTS (AT2G07792.1)	367	AT2G07792.1	3767974				AT2G07792	49301.TRNA-TYR-1	tRNA	tRNA	32	155	68	31.7	2.14	1.58e-08
2-27293	2	473328	473628	+	58.1	300	TTS (AT2G02010.2)	TTS (AT2G02010.2)	-1408	AT2G02000.1	814731	At.41525	NM_126261		GAD3	F14H20.7|F14H20_7|glutamate decarboxylase 3	glutamate decarboxylase 3	protein-coding	58.1	300	129	47.2	2.73	9.07e-23
2-27325	2	3490233	3490388	+	31.7	155	promoter-TSS (AT2G05365.1)	promoter-TSS (AT2G05365.1)	-3	AT2G05365.1	28717643		NR_140073		AT2G05365	-	ncRNA	ncRNA	31.7	155	66.5	25.8	2.58	2.7e-11
2-27408	2	9911219	9911374	+	31	155	Intergenic	Intergenic	-2950	AT2G23300.1	816862	At.52877	NM_127894		AT2G23300	T20D16.7|T20D16_7	Leucine-rich repeat protein kinase family protein	protein-coding	31	155	70.5	30.6	2.31	7.08e-10
2-27597	2	17485847	17486095	+	43.9	248	TTS (AT2G09315.1)	TTS (AT2G09315.1)	632	AT2G09315.1	28718125		NR_140511		AT2G09315	-	ncRNA	ncRNA	43.9	248	109.5	50.4	2.17	6.04e-13
2-27601	2	17672023	17672255	+	39.3	232	TTS (AT2G42450.1)	TTS (AT2G42450.1)	-2303	AT2G42440.1	818844	At.37013	NM_180039		ASL15	ASYMMETRIC LEAVES 2-like 15|LBD17|LOB domain-containing protein 17|MHK10.16|MHK10_16	Lateral organ boundaries (LOB) domain family protein	protein-coding	39.3	232	92.5	29.4	3.15	2.28e-20
2-28030	2	19492720	19493054	+	76.4	334	promoter-TSS (AT2G47500.2)	promoter-TSS (AT2G47500.2)	20	AT2G47500.1	819363	At.46711	NM_180144		AT2G47500	T30B22.20	P-loop nucleoside triphosphate hydrolases superfamily protein with CH (Calponin Homology) domain-containing protein	protein-coding	76.4	334	162.5	74.6	2.18	1.46e-18
2-28078	2	3275762	3275917	+	31.7	155	promoter-TSS (AT2G07623.1)	promoter-TSS (AT2G07623.1)	-601	AT2G07746.1	3768454				AT2G07746	51141.TRNA-GLN-1|51223.TRNA-GLN-1	tRNA	tRNA	31.7	155	66	28.6	2.31	1.54e-09
2-28295	2	15734550	15734850	+	56.6	300	promoter-TSS (AT2G08880.1)	promoter-TSS (AT2G08880.1)	-208	AT2G08880.1	28718041		NR_140425		AT2G08880	-	ncRNA	ncRNA	56.6	300	126.5	60.7	2.08	1.71e-13
2-28304	2	15927365	15927690	+	74.1	325	TTS (AT2G08920.1)	TTS (AT2G08920.1)	618	AT2G08920.1	28718049		NR_140434		AT2G08920	-	ncRNA	ncRNA	74.1	325	155.5	64.3	2.42	7.78e-22
2-28321	2	16549498	16549858	+	71.6	360	Intergenic	Intergenic	-2578	AT2G09065.1	28718077		NR_140462		AT2G09065	-	ncRNA	ncRNA	71.6	360	158.5	60.7	2.61	2.16e-25
2-28422	2	468096	468664	+	120.1	568	TTS (AT2G02000.1)	TTS (AT2G02000.1)	-1425	AT2G01990.2	814730	At.41526	NM_126260		AT2G01990	F14H20.6|F14H20_6	XRI1-like protein	protein-coding	120.1	568	256	101.6	2.52	8.35e-38
2-28506	2	8025112	8025356	+	43.7	244	Intergenic	Intergenic	-1723	AT2G18500.1	816365	At.39985	NM_127406		OFP7	ARABIDOPSIS THALIANA OVATE FAMILY PROTEIN 7|ATOFP7|F24H14.15|F24H14_15|ovate family protein 7	ovate family protein 7	protein-coding	43.7	244	106.5	34.9	3.05	3.27e-22
2-28536	2	9231366	9231679	+	81.2	313	promoter-TSS (AT2G21560.1)	promoter-TSS (AT2G21560.1)	58	AT2G21560.1	816695	At.43803	NM_127728		AT2G21560	F2G1.17|F2G1_17	nucleolar-like protein	protein-coding	81.2	313	176	80.6	2.18	2.86e-20
2-28604	2	11906761	11907112	+	72.3	351	Intergenic	Intergenic	-2874	AT2G27950.2	817339	At.38695	NM_128354		AT2G27950	T1E2.13|T1E2_13	Ring/U-Box superfamily protein	protein-coding	72.3	351	162.5	43.7	3.72	5.9e-43
2-28617	2	12361544	12361990	+	85.8	446	Intergenic	Intergenic	-1659	AT2G28810.2	817430	At.38565	NM_179795		AT2G28810	F8N16.10|F8N16_10	Dof-type zinc finger DNA-binding family protein	protein-coding	85.8	446	189	88.5	2.14	1.26e-20
2-28687	2	15514321	15514476	+	31.2	155	promoter-TSS (AT2G36950.1)	promoter-TSS (AT2G36950.1)	-525	AT2G36950.1	818269	At.24096	NM_129251		AT2G36950	T1J8.13|T1J8_13	Heavy metal transport/detoxification superfamily protein	protein-coding	31.2	155	70	24.6	2.84	6.17e-14
2-28731	2	17244076	17244270	+	37.1	194	TTS (AT2G09255.1)	TTS (AT2G09255.1)	1210	AT2G09255.1	28718114		NR_140499		AT2G09255	-	ncRNA	ncRNA	37.1	194	86.5	40.9	2.12	5.27e-10
2-28842	2	3400184	3400431	+	47.7	247	promoter-TSS (AT2G07642.1)	promoter-TSS (AT2G07642.1)	-490	AT2G07642.1	31370868		NM_001349582		AT2G07642	-	hypothetical protein	protein-coding	47.7	247	99	35.3	2.8	1.36e-18
2-28954	2	10999318	10999690	+	107.6	372	promoter-TSS (AT2G25790.1)	promoter-TSS (AT2G25790.1)	-982	AT2G25790.1	817121	At.27474	NM_128139		AT2G25790	F17H15.18|F17H15_18|SKM1|STERILITY-REGULATING KINASE MEMBER 1	Leucine-rich receptor-like protein kinase family protein	protein-coding	107.6	372	221.5	88.9	2.49	4.11e-32
2-29222	2	1994845	1995086	+	45.2	241	TTS (AT2G05440.9)	TTS (AT2G05440.9)	1881	AT2G05440.7	815093	At.24946	NM_126567		GRP9	ARABIDOPSIS GLYCINE RICH PROTEIN 9|ATGRP9|GLYCINE RICH PROTEIN 9|T20G20.21|T20G20_21	GLYCINE RICH PROTEIN 9	protein-coding	45.2	241	103.5	49.2	2.1	1.55e-11
2-29237	2	3313176	3313526	+	87.6	350	promoter-TSS (AT2G07687.1)	promoter-TSS (AT2G07687.1)	124	AT2G07629.2	28717815		NM_001335320		AT2G07629	-	hypothetical protein	protein-coding	87.6	350	180.5	87.3	2.07	2.84e-18
2-29449	2	14340290	14340483	+	33.8	193	TTS (AT2G33880.1)	TTS (AT2G33880.1)	-2001	AT2G33870.1	817957	At.66305	NM_128947		ArRABA1h	RAB GTPase homolog A1H|T1B8.16|T1B8_16	RAB GTPase homolog A1H	protein-coding	33.8	193	84	30.6	2.75	1.42e-15
2-29638	2	3283414	3283646	+	45.9	232	TTS (AT2G07678.1)	TTS (AT2G07678.1)	743	AT2G07669.1	3768221	At.70722	NM_001036266		AT2G07669	-	hypothetical protein	protein-coding	45.9	232	97	29.8	3.26	1.57e-22
2-29703	2	8274303	8274842	+	111.2	539	Intergenic	Intergenic	-3452	AT2G07115.1	28717767		NR_140191		AT2G07115	-	ncRNA	ncRNA	111.2	539	232	81.4	2.85	2.78e-42
2-29865	2	13790843	13791075	+	46.7	232	promoter-TSS (AT2G32480.1)	promoter-TSS (AT2G32480.1)	-882	AT2G32480.2	817809	At.48543	NM_128807		ARASP	ARABIDOPSIS SERIN PROTEASE|T26B15.4|T26B15_4	chloroplastic membrane metallo proteases	protein-coding	46.7	232	102.5	33.7	3.04	2.51e-21
2-30013	2	19134812	19135048	+	50	236	exon (AT2G46590.2, exon 2 of 2)	exon (AT2G46590.2, exon 2 of 2)	-1089	AT2G46600.1	819272	At.13832	NM_130225		AT2G46600	F13A10.13	Calcium-binding EF-hand family protein	protein-coding	50	236	109	50	2.18	3.77e-13
2-30015	2	19181822	19182111	+	57.1	289	TTS (AT2G46700.2)	TTS (AT2G46700.2)	1261	AT2G46690.1	819281	At.36475	NM_130234		AT2G46690	SAUR32|SMALL AUXIN UPREGULATED RNA 32|T3A4.7	SAUR-like auxin-responsive protein family	protein-coding	57.1	289	131	63.9	2.05	1.33e-13
2-30084	2	3342735	3342890	+	29.4	155	promoter-TSS (AT2G07637.1)	promoter-TSS (AT2G07637.1)	-520	AT2G07637.1	28717821		NM_001335327		AT2G07637	-	hypothetical protein	protein-coding	29.4	155	63	16.3	3.87	1.21e-18
2-30085	2	3434288	3434443	+	30.2	155	promoter-TSS (AT2G07719.1)	promoter-TSS (AT2G07719.1)	-709	AT2G07719.1	815393	At.75177	NM_126757		AT2G07719	T18C6.24|T18C6_24	Putative membrane lipoprotein	protein-coding	30.2	155	62	17.5	3.55	1.17e-16
2-30131	2	7818268	7818521	+	42.1	253	TTS (AT2G17970.4)	TTS (AT2G17970.4)	2985	AT2G17970.10	816307	At.40074	NM_127351		AT2G17970	T27K22.16|T27K22_16	2-oxoglutarate (2OG) and Fe(II)-dependent oxygenase superfamily protein	protein-coding	42.1	253	99.5	48.8	2.04	1.92e-10
2-30439	2	19224323	19224516	+	32.5	193	Intergenic	Intergenic	-1503	AT2G46770.1	819290	At.36457	NM_130243		NST1	ANAC043|Arabidopsis NAC domain containing protein 43|EMBRYO DEFECTIVE 2301|F19D11.5|NAC SECONDARY WALL THICKENING PROMOTING FACTOR1|NAC SECONDARY WALL THICKENING PROMOTING FACTOR1	NAC (No Apical Meristem) domain transcriptional regulator superfamily protein	protein-coding	32.5	193	82	29	2.83	6.41e-16
2-30445	2	19403749	19404112	+	78.2	363	promoter-TSS (AT2G47250.1)	promoter-TSS (AT2G47250.1)	-886	AT2G47250.1	819338	At.36388	NM_130293		AT2G47250	T8I13.9	RNA helicase family protein	protein-coding	78.2	363	164	69.8	2.35	6.71e-22
2-30496	2	3337118	3337273	+	29.4	155	TTS (AT2G07689.1)	TTS (AT2G07689.1)	1086	AT2G07689.1	815366	At.52687	NM_147274		AT2G07689	T18C6.13	NADH-Ubiquinone/plastoquinone (complex I) protein	protein-coding	29.4	155	61	16.3	3.75	1.8e-17
2-30882	2	812784	813281	+	122.9	497	Intergenic	Intergenic	2661	AT2G04335.1	28717563		NR_140002		AT2G04335	-	ncRNA	ncRNA	122.9	497	263.5	130.6	2.02	1.64e-24
2-31022	2	9535511	9535982	+	86.6	471	Intergenic	Intergenic	-1558	AT2G22460.1	816778	At.39434	NM_127811		AT2G22460	F14M13.14|F14M13_14	MIZU-KUSSEI-like protein (Protein of unknown function, DUF617)	protein-coding	86.6	471	178.5	79.8	2.24	2.2e-21
2-31092	2	11364360	11364878	+	124.4	518	promoter-TSS (AT2G26695.1)	promoter-TSS (AT2G26695.1)	-377	AT2G26695.2	2745562	At.64947	NM_201808		AT2G26695	-	Ran BP2/NZF zinc finger-like superfamily protein	protein-coding	124.4	518	268.5	98	2.74	2.18e-45
2-31139	2	13147384	13147663	+	50.8	279	promoter-TSS (AT2G30890.1)	promoter-TSS (AT2G30890.1)	-98	AT2G30890.1	817639	At.48532	NM_128641		AT2G30890	F7F1.10|F7F1_10	Cytochrome b561/ferric reductase transmembrane protein family	protein-coding	50.8	279	116.5	44.1	2.64	1.74e-19
2-31144	2	13335475	13335735	+	49.5	260	Intergenic	Intergenic	-3213	AT2G31280.1	817685	At.43376	NM_128684		CPUORF7	F16D14.12|F16D14_12|LHL2|LL2|LONESOME HIGHWAY LIKE 2|conserved peptide upstream open reading frame 7	transcription factor bHLH155-like protein	protein-coding	49.5	260	109.5	53.6	2.04	2.07e-11
2-31213	2	15768929	15769240	+	68.3	311	promoter-TSS (AT2G37590.1)	promoter-TSS (AT2G37590.1)	-2	AT2G37590.1	818336	At.50120	NM_129315		DOF2.4	ATDOF2.4|DNA binding with one finger 2.4|F13M22.9|F13M22_9	DNA binding with one finger 2.4	protein-coding	68.3	311	143.5	49.2	2.92	1.54e-27
2-31247	2	17196587	17196820	+	50.8	233	TTS (AT2G41231.2)	TTS (AT2G41231.2)	-1006	AT2G41230.1	818722	At.27982	NM_180017		ORS1	F13H10.22|F13H10_22|ORGAN SIZE RELATED 1|OSR1	ORGAN SIZE-like protein	protein-coding	50.8	233	110.5	48.4	2.28	2.33e-14
2-31515	2	10942906	10943101	+	34.8	195	promoter-TSS (AT2G25690.3)	promoter-TSS (AT2G25690.3)	-549	AT2G25690.3	817110	At.38987	NM_128128		AT2G25690	F3N11.14|F3N11_14	DUF581 family protein, putative (DUF581)	protein-coding	34.8	195	84	33.3	2.52	1.38e-13
2-31615	2	13791790	13792021	+	41.9	231	promoter-TSS (AT2G32487.1)	promoter-TSS (AT2G32487.1)	18	AT2G32487.1	5007918	At.50115	NM_001084525		AT2G32487	-	hypothetical protein	protein-coding	41.9	231	91	35.3	2.58	4.06e-15
2-31692	2	16341495	16341786	+	58.1	291	Intergenic	Intergenic	1361	at2g39175									58.1	291	126.5	47.6	2.66	3.55e-21
2-31706	2	16788299	16788556	+	45.9	257	TTS (AT2G40190.1)	TTS (AT2G40190.1)	-2583	AT2G40200.1	818611	At.37090	NM_129578		AT2G40200	T7M7.8|T7M7_8	basic helix-loop-helix (bHLH) DNA-binding superfamily protein	protein-coding	45.9	257	107.5	50	2.15	1.8e-12
2-31720	2	17196062	17196267	+	35	205	promoter-TSS (AT2G41230.1)	promoter-TSS (AT2G41230.1)	-467	AT2G41230.1	818722	At.27982	NM_180017		ORS1	F13H10.22|F13H10_22|ORGAN SIZE RELATED 1|OSR1	ORGAN SIZE-like protein	protein-coding	35	205	87.5	35.3	2.48	1.72e-13
2-31809	2	445823	446336	+	120.8	513	Intergenic	Intergenic	-1755	AT2G01950.1	814726	At.13922	NM_126256		BRL2	BRI1-like 2|F14H20.2|F14H20_2|VASCULAR HIGHWAY 1|VH1	BRI1-like 2	protein-coding	120.8	513	259.5	125.4	2.07	1.31e-25
2-31843	2	3334101	3334740	+	145.5	639	promoter-TSS (AT2G05215.1)	promoter-TSS (AT2G05215.1)	10	AT2G05215.1	28717633		NR_140070		AT2G05215	-	ncRNA	ncRNA	145.5	639	289	116.3	2.49	2.16e-41
2-31849	2	4077128	4077633	+	109.9	505	Intergenic	Intergenic	-5471	AT2G10535.1	3768681	At.63235	NM_001036268		LCR29	low-molecular-weight cysteine-rich 29	low-molecular-weight cysteine-rich 29	protein-coding	109.9	505	231.5	98.8	2.34	7.53e-30
2-31857	2	5776961	5777314	+	78.7	353	promoter-TSS (AT2G13820.2)	promoter-TSS (AT2G13820.2)	-795	AT2G13820.3	815865	At.13581	NM_126958		XYP2	AtXYP2|F17L24.13|F17L24_13|xylogen protein 2	Bifunctional inhibitor/lipid-transfer protein/seed storage 2S albumin superfamily protein	protein-coding	78.7	353	175	47.2	3.71	3.6e-46
2-31893	2	7723968	7724367	+	78.2	399	TTS (AT2G17780.3)	TTS (AT2G17780.3)	1064	AT2G17770.2	816286	At.52787	NM_127331		BZIP27	ATBZIP27|FD PARALOG|FDP|T17A5.15|T17A5_15|basic region/leucine zipper motif 27	basic region/leucine zipper motif 27	protein-coding	78.2	399	174	72.2	2.41	2.94e-24
2-32341	2	3377216	3377371	+	28.4	155	intron (AT2G07638.1, intron 1 of 3)	intron (AT2G07638.1, intron 1 of 3)	130	AT2G07638.1	28717822		NM_001335328		AT2G07638	-	hypothetical protein	protein-coding	28.4	155	62	23.8	2.6	5.31e-11
2-32437	2	9099958	9100281	+	68.5	323	TTS (AT2G21237.1)	TTS (AT2G21237.1)	1096	AT2G21237.1	816662	At.44861	NM_179680		AT2G21237	-	transmembrane protein	protein-coding	68.5	323	149	70.2	2.12	2.13e-16
2-32574	2	13166543	13167078	+	127.7	535	promoter-TSS (AT2G08415.1)	promoter-TSS (AT2G08415.1)	92	AT2G30933.1	3767975	At.64950	NM_001036373		AT2G30933	-	Carbohydrate-binding X8 domain superfamily protein	protein-coding	127.7	535	271	90.5	3	7.11e-53
2-32835	2	2266566	2266814	+	39.9	248	Intergenic	Intergenic	-2147	AT2G05914.1	10723090		NR_140115		AT2G05914	-	ncRNA	ncRNA	39.9	248	95.5	32.9	2.9	1.11e-18
2-32896	2	7903333	7903615	+	52.5	282	Intergenic	Intergenic	-4232	AT2G18160.1	816329	At.23493	NM_127373		bZIP2	ATBZIP2|F8D23.6|F8D23_6|FLORAL TRANSITION AT THE MERISTEM3|FTM3|G-BOX BINDING FACTOR 5|GBF5|TRANSCRIPTION FACTOR GBF5|basic leucine-zipper 2	basic leucine-zipper 2	protein-coding	52.5	282	120.5	46.8	2.57	3.24e-19
2-32979	2	10515318	10515647	+	56.6	329	promoter-TSS (AT2G24700.1)	promoter-TSS (AT2G24700.1)	-71	AT2G24700.1	817006	At.50095	NM_128031		AT2G24700	F27A10.1|F27A10_1	Transcriptional factor B3 family protein	protein-coding	56.6	329	138.5	61.5	2.25	3.75e-17
2-33026	2	11946106	11946445	+	71.8	339	Intergenic	Intergenic	-3260	at2g28056									71.8	339	156	70.2	2.22	8.84e-19
2-33109	2	14791508	14791819	+	87.6	311	promoter-TSS (AT2G35090.1)	promoter-TSS (AT2G35090.1)	-215	AT2G35080.2	818074	At.49370	NM_129061		AT2G35080	T4C15.25|T4C15_25	ATP binding / aminoacyl-tRNA ligase/ nucleotide binding protein	protein-coding	87.6	311	180	75	2.4	7.42e-25
2-33155	2	16059971	16060169	+	30.2	198	Intergenic	Intergenic	-1884	ENSRNA049757877-T1									30.2	198	77.5	36.5	2.12	3.62e-09
2-33159	2	16123237	16123512	+	55.3	275	promoter-TSS (AT2G38510.1)	promoter-TSS (AT2G38510.1)	-611	AT2G38510.1	818433	At.53066	NM_129408		AT2G38510	T6A23.29|T6A23_29	MATE efflux family protein	protein-coding	55.3	275	119.5	35.7	3.35	4.86e-28
2-33224	2	18142471	18143223	+	195.2	752	promoter-TSS (AT2G43795.2)	promoter-TSS (AT2G43795.2)	-412	AT2G43795.1	818983	At.22266	NM_180071		AT2G43795	-	corepressor	protein-coding	195.2	752	396.5	184.5	2.15	1.24e-41
2-33300	2	422673	422828	+	27.2	155	promoter-TSS (AT2G01913.1)	promoter-TSS (AT2G01913.1)	-107	AT2G01913.1	3768477	At.63224	NM_001035869		AT2G01913	-	hypothetical protein	protein-coding	27.2	155	70.5	26.2	2.69	1.04e-12
2-33341	2	3332236	3332468	+	45.9	232	promoter-TSS (AT2G07792.1)	promoter-TSS (AT2G07792.1)	-333	AT2G07792.1	3767974				AT2G07792	49301.TRNA-TYR-1	tRNA	tRNA	45.9	232	97.5	41.3	2.36	1.11e-13
2-33342	2	3486179	3486334	+	27.7	155	TTS (AT2G07806.3)	TTS (AT2G07806.3)	1426	AT2G07806.1	7922444	At.70972	NM_001161036		AT2G07806	-	hypothetical protein	protein-coding	27.7	155	59.5	13.1	4.54	1.54e-20
2-33381	2	7594822	7594977	+	28.9	155	promoter-TSS (AT2G17480.1)	promoter-TSS (AT2G17480.1)	-704	AT2G17480.1	816254	At.14583	NM_127302		MLO8	ATMLO8|F5J6.21|MILDEW RESISTANCE LOCUS O 8	Seven transmembrane MLO family protein	protein-coding	28.9	155	68	33.7	2.02	1.41e-07
2-33452	2	9524615	9524809	+	31.7	194	Intergenic	Intergenic	3133	AT2G22430.1	816775	At.25257	NM_127808		HB6	ATHB6|F14M13.17|F14M13_17|homeobox protein 6	homeobox protein 6	protein-coding	31.7	194	78.5	31.4	2.5	1.8e-12
2-33470	2	10082491	10082839	+	75.4	348	Intergenic	Intergenic	-2342	AT2G23700.1	816901	At.39258	NM_127933		AT2G23700	F27L4.12|F27L4_12	Itga6 (Protein of unknown function, DUF547)	protein-coding	75.4	348	158.5	69.4	2.28	6.34e-20
2-33530	2	12155981	12156136	+	27.4	155	promoter-TSS (AT2G28410.1)	promoter-TSS (AT2G28410.1)	36	AT2G28410.1	817389	At.38623	NM_128401		AT2G28410	T1B3.7|T1B3_7	transmembrane protein	protein-coding	27.4	155	71.5	33.3	2.14	9.67e-09
2-33582	2	14002776	14003333	+	121.3	557	promoter-TSS (AT2G32990.1)	promoter-TSS (AT2G32990.1)	-74	AT2G32990.1	817861	At.12479	NM_128859		GH9B8	AtGH9B8|T21L14.7|T21L14_7|glycosyl hydrolase 9B8	glycosyl hydrolase 9B8	protein-coding	121.3	557	250.5	113.1	2.21	9.96e-29
2-33624	2	15222736	15223015	+	51.5	279	Intergenic	Intergenic	-3460	AT2G36307.1	5007938		NR_143764		ZPR4	LITTLE ZIPPER 4	ncRNA	ncRNA	51.5	279	110	39.3	2.8	1.97e-20
2-33637	2	15499261	15499493	+	38.8	232	Intergenic	Intergenic	-2349	AT2G36910.1	818265	At.142	NM_129247		ABCB1	ARABIDOPSIS THALIANA P GLYCOPROTEIN1|ATP binding cassette subfamily B1|ATP-binding cassette B1|ATPGP1|P-GLYCOPROTEIN 1|PGP1|T1J8.9|T1J8_9	ATP binding cassette subfamily B1	protein-coding	38.8	232	94	28.6	3.29	3.71e-22
2-33659	2	16062336	16062702	+	84	366	promoter-TSS (AT2G08955.1)	promoter-TSS (AT2G08955.1)	565	at2g38325									84	366	176.5	79.8	2.21	1.1e-20
2-33669	2	16543636	16544068	+	71.8	432	TTS (AT2G39690.4)	TTS (AT2G39690.4)	1894	AT2G39700.1	818553	At.22579	NM_129526		EXPA4	ATEXP4|ATEXPA4|ATHEXP ALPHA 1.6|F17A14.7|F17A14_7|expansin A4	expansin A4	protein-coding	71.8	432	160.5	68.3	2.35	2.43e-21
2-33706	2	17570747	17570902	+	28.4	155	Intergenic	Intergenic	-1155	AT2G42140.1	818814	At.64973	NM_129777		AT2G42140	T24P15.5|T24P15_5	VQ motif-containing protein	protein-coding	28.4	155	68.5	28.2	2.43	1.54e-10
2-33782	2	121712	122111	+	82	399	promoter-TSS (AT2G01210.1)	promoter-TSS (AT2G01210.1)	69	AT2G01210.1	814649	At.50061	NM_126182		AT2G01210	F10A8.9|F10A8_9	Leucine-rich repeat protein kinase family protein	protein-coding	82	399	183.5	78.6	2.34	7.43e-24
2-33793	2	540877	541338	+	111.7	461	TTS (AT2G02130.1)	TTS (AT2G02130.1)	135	AT2G04195.1	28717553		NR_139992		AT2G04195	-	ncRNA	ncRNA	111.7	461	229.5	98.4	2.33	2.43e-29
2-33837	2	3356768	3356923	+	28.2	155	promoter-TSS (AT2G07798.1)	promoter-TSS (AT2G07798.1)	-774	AT2G07798.1	7922541	At.74605	NM_001161031		AT2G07798	-	hypothetical protein	protein-coding	28.2	155	60	20.6	2.91	1.49e-12
2-34112	2	14273386	14274324	+	181	938	promoter-TSS (AT2G33750.1)	promoter-TSS (AT2G33750.1)	-398	AT2G33750.1	817941	At.25297	NM_128934		PUP2	ATPUP2|T1B8.6|T1B8_6|purine permease 2	purine permease 2	protein-coding	181	938	378.5	183.3	2.06	2.29e-36
2-34139	2	15222310	15222507	+	31.5	197	Intergenic	Intergenic	-2993	AT2G36307.1	5007938		NR_143764		ZPR4	LITTLE ZIPPER 4	ncRNA	ncRNA	31.5	197	80.5	31.4	2.57	2.76e-13
2-34271	2	19306051	19306206	+	28.4	155	Intergenic	Intergenic	-1586	AT2G46990.1	819313	At.10480	NM_130267		IAA20	F14M4.18|indole-3-acetic acid inducible 20	indole-3-acetic acid inducible 20	protein-coding	28.4	155	65	18.7	3.48	5.29e-17
2-34287	2	290065	290337	+	52.3	272	promoter-TSS (AT2G04075.1)	promoter-TSS (AT2G04075.1)	-736	AT2G04075.1	28717544		NR_139984		AT2G04075	-	ncRNA	ncRNA	52.3	272	119	50.8	2.34	2.66e-16
2-34347	2	3431486	3431641	+	27.2	155	TTS (AT2G07719.1)	TTS (AT2G07719.1)	281	AT2G07648.1	28717828		NM_001335333		AT2G07648	-	hypothetical protein	protein-coding	27.2	155	59.5	25.4	2.34	8.85e-09
2-34401	2	7984794	7985200	+	82.8	406	promoter-TSS (AT2G18380.1)	promoter-TSS (AT2G18380.1)	-871	AT2G18380.1	816353	At.52803	NM_127395		GATA20	GATA transcription factor 20|HANL1|T30D6.11|T30D6_11|hanaba taranu like 1	GATA transcription factor 20	protein-coding	82.8	406	184	72.2	2.55	3.16e-28
2-34536	2	12263516	12263751	+	40.4	235	TTS (AT2G08270.1)	TTS (AT2G08270.1)	1155	AT2G08270.1	28717924		NR_140309		AT2G08270	-	ncRNA	ncRNA	40.4	235	93.5	41.3	2.27	3.29e-12
2-34560	2	13228908	13229101	+	34	193	Intergenic	Intergenic	-6362	AT2G31070.1	817659	At.25238	NM_128662		TCP10	T16B12.12|T16B12_12|TCP domain protein 10	TCP domain protein 10	protein-coding	34	193	79	37.7	2.1	3.02e-09
2-34562	2	13232474	13232629	+	28.2	155	Intergenic	Intergenic	-5470	AT2G31081.1	817661	At.45710	NM_179826		CLE4	CLAVATA3/ESR-RELATED 4	CLAVATA3/ESR-RELATED 4	protein-coding	28.2	155	72.5	32.9	2.2	2.75e-09
2-34569	2	13432488	13432684	+	32	196	promoter-TSS (AT2G31540.1)	promoter-TSS (AT2G31540.1)	-521	AT2G31540.1	817712	At.48537	NM_128711		AT2G31540	T9H9.6|T9H9_6	GDSL-like Lipase/Acylhydrolase superfamily protein	protein-coding	32	196	73.5	32.5	2.26	7.48e-10
2-34628	2	15163385	15163797	+	87.6	412	TTS (AT2G36110.1)	TTS (AT2G36110.1)	-1622	AT2G36120.1	3768574	At.22495	NM_129171		DOT1	DEFECTIVELY ORGANIZED TRIBUTARIES 1|F9C22.5|F9C22_5	Glycine-rich protein family	protein-coding	87.6	412	194.5	70.6	2.75	1.28e-33
2-34723	2	17752948	17753203	+	42.9	255	Intergenic	Intergenic	1703	AT2G09380.1	28718138		NR_140525		AT2G09380	-	ncRNA	ncRNA	42.9	255	95.5	47.2	2.02	6.5e-10
2-34744	2	18539305	18539550	+	39.1	245	TTS (AT2G44940.1)	TTS (AT2G44940.1)	2250	AT2G44940.1	819103	At.14592	NM_130059		AT2G44940	T13E15.25	Integrase-type DNA-binding superfamily protein	protein-coding	39.1	245	99	43.7	2.27	4.79e-13
2-34883	2	6670006	6670339	+	72.9	333	exon (AT2G15325.1, exon 1 of 2)	exon (AT2G15325.1, exon 1 of 2)	209	AT2G15325.1	816022	At.49530	NM_127093		AT2G15325	F27O10.2|F27O10_2	Bifunctional inhibitor/lipid-transfer protein/seed storage 2S albumin superfamily protein	protein-coding	72.9	333	157	61.1	2.57	1.06e-24
2-34924	2	8062809	8062964	+	27.9	155	promoter-TSS (AT2G18570.1)	promoter-TSS (AT2G18570.1)	-137	AT2G18570.1	816372	At.39975	NM_179647		AT2G18570	F24H14.8|F24H14_8	UDP-Glycosyltransferase superfamily protein	protein-coding	27.9	155	68.5	29	2.36	4.68e-10
2-34975	2	9734353	9734508	+	27.7	155	promoter-TSS (AT2G22850.2)	promoter-TSS (AT2G22850.2)	-818	AT2G22850.1	816816	At.39378	NM_127850		bZIP6	AtbZIP6|T20K9.6|T20K9_6|basic leucine-zipper 6	basic leucine-zipper 6	protein-coding	27.7	155	74	25.8	2.87	8.19e-15
2-34985	2	10040055	10040295	+	44.9	240	Intergenic	Intergenic	-1183	AT2G07925.1	28717863		NR_140249		AT2G07925	-	ncRNA	ncRNA	44.9	240	102.5	19.4	5.27	1.33e-39
2-34994	2	10192499	10193041	+	110.7	542	Intergenic	Intergenic	-2278	AT2G23950.1	816928	At.39223	NM_127957		AT2G23950	T29E15.15|T29E15_15	Leucine-rich repeat protein kinase family protein	protein-coding	110.7	542	227	86.9	2.61	6.65e-36
2-35042	2	11642279	11642434	+	27.4	155	Intergenic	Intergenic	-2547	AT2G27220.1	817264	At.52933	NM_128280		BLH5	BEL1-like homeodomain 5|T22O13.1|T22O13_1	BEL1-like homeodomain 5	protein-coding	27.4	155	72.5	28.6	2.54	7.02e-12
2-35067	2	12345826	12346068	+	42.6	242	Intergenic	Intergenic	-2504	AT2G28780.1	817427	At.27789	NM_128437		AT2G28780	F8N16.7|F8N16_7	P-hydroxybenzoic acid efflux pump subunit	protein-coding	42.6	242	93.5	38.5	2.43	7.72e-14
2-35159	2	14943034	14943232	+	36	198	intron (AT2G35600.2, intron 3 of 6)	intron (AT2G35600.2, intron 3 of 6)	626	AT2G35600.3	818126	At.37646	NM_129113		BRXL1	ARABIDOPSIS THALIANA BREVIS RADIX LIKE 1|ATBRXL1|BREVIS RADIX-like 1|T32F12.2|T32F12_2	BREVIS RADIX-like 1	protein-coding	36	198	89.5	29.4	3.05	6.9e-19
2-35199	2	15967118	15967642	+	113.2	524	exon (AT2G08930.1, exon 1 of 1)	exon (AT2G08930.1, exon 1 of 1)	197	AT2G08930.1	28718051		NR_140436		AT2G08930	-	ncRNA	ncRNA	113.2	524	240.5	107.9	2.23	5.44e-28
2-35239	2	17067858	17068195	+	71.8	337	Intergenic	Intergenic	-2213	AT2G40900.1	818687	At.42898	NM_129653		UMAMIT11	T20B5.10|T20B5_10|Usually multiple acids move in and out Transporters 11	nodulin MtN21 /EamA-like transporter family protein	protein-coding	71.8	337	162	62.7	2.58	1.12e-25
2-35261	2	17671603	17671796	+	33.5	193	TTS (AT2G42450.1)	TTS (AT2G42450.1)	-1863	AT2G42440.1	818844	At.37013	NM_180039		ASL15	ASYMMETRIC LEAVES 2-like 15|LBD17|LOB domain-containing protein 17|MHK10.16|MHK10_16	Lateral organ boundaries (LOB) domain family protein	protein-coding	33.5	193	79.5	32.5	2.44	4.2e-12
2-35351	2	811021	811382	+	96	361	TTS (AT2G04335.1)	TTS (AT2G04335.1)	830	AT2G04335.1	28717563		NR_140002		AT2G04335	-	ncRNA	ncRNA	96	361	206.5	93.7	2.2	9.44e-24
2-35392	2	3338000	3338155	+	26.7	155	TTS (AT2G07634.1)	TTS (AT2G07634.1)	970	AT2G07634.1	28717819		NM_001335325		AT2G07634	-	hypothetical protein	protein-coding	26.7	155	63.5	22.2	2.86	1.21e-12
2-35414	2	6731891	6732046	+	26.7	155	Intergenic	Intergenic	-1566	AT2G15430.1	816035	At.27427	NM_127103		NRPB3	F26H6.5|F26H6_5|NRPD3|NRPE3A|RBP36A|RPB35.5A	DNA-directed RNA polymerase family protein	protein-coding	26.7	155	66	28.2	2.34	8.99e-10
2-35452	2	8028147	8028302	+	27.7	155	TTS (AT2G18500.1)	TTS (AT2G18500.1)	1267	AT2G18500.1	816365	At.39985	NM_127406		OFP7	ARABIDOPSIS THALIANA OVATE FAMILY PROTEIN 7|ATOFP7|F24H14.15|F24H14_15|ovate family protein 7	ovate family protein 7	protein-coding	27.7	155	70.5	28.2	2.5	2.48e-11
2-35466	2	8629357	8629591	+	49	234	TTS (AT2G19990.1)	TTS (AT2G19990.1)	1214	AT2G19990.1	816518	At.39759	NM_127557		PR-1-LIKE	T2G17.21|T2G17_21|pathogenesis-related protein-1-like	pathogenesis-related protein-1-like protein	protein-coding	49	234	110	51.2	2.15	7.01e-13
2-35487	2	9232214	9232407	+	33	193	promoter-TSS (AT2G21560.1)	promoter-TSS (AT2G21560.1)	-730	AT2G21560.1	816695	At.43803	NM_127728		AT2G21560	F2G1.17|F2G1_17	nucleolar-like protein	protein-coding	33	193	81.5	36.1	2.26	9.41e-11
2-35532	2	10193801	10194251	+	85.8	450	Intergenic	Intergenic	-1884	AT2G23960.2	816929		NM_127958		AT2G23960	T29E15.16|T29E15_16	Class I glutamine amidotransferase-like superfamily protein	protein-coding	85.8	450	187.5	48.4	3.87	1.09e-51
2-35563	2	10935464	10935775	+	64.7	311	Intergenic	Intergenic	-1015	AT2G25680.1	817109	At.49243	NM_128127		MOT1	F3N11.13|F3N11_13|molybdate transporter 1	molybdate transporter 1	protein-coding	64.7	311	140.5	54.4	2.58	2.62e-22
2-35687	2	14335654	14336252	+	127.7	598	promoter-TSS (AT2G08645.1)	promoter-TSS (AT2G08645.1)	-706	AT2G08645.1	28717997		NR_140381		AT2G08645	-	ncRNA	ncRNA	127.7	598	265	129	2.05	7.51e-26
2-35724	2	15221380	15221781	+	85.3	401	Intergenic	Intergenic	-2165	AT2G36307.1	5007938		NR_143764		ZPR4	LITTLE ZIPPER 4	ncRNA	ncRNA	85.3	401	175	59.9	2.92	1.53e-33
2-35908	2	350796	351544	+	156.9	748	TTS (AT2G01810.1)	TTS (AT2G01810.1)	3633	AT2G01810.1	814712	At.49323	NM_126242		AT2G01810	T8O11.2|T8O11_2	RING/FYVE/PHD zinc finger superfamily protein	protein-coding	156.9	748	320.5	159.5	2.01	3.99e-29
2-35962	2	3490928	3491211	+	55.3	283	intron (AT2G05365.1, intron 1 of 1)	intron (AT2G05365.1, intron 1 of 1)	756	AT2G05365.1	28717643		NR_140073		AT2G05365	-	ncRNA	ncRNA	55.3	283	115.5	38.5	3	2.05e-23
2-35974	2	5773266	5773517	+	41.1	251	TTS (AT2G13820.3)	TTS (AT2G13820.3)	2898	AT2G13820.2	815865	At.13581	NM_126958		XYP2	AtXYP2|F17L24.13|F17L24_13|xylogen protein 2	Bifunctional inhibitor/lipid-transfer protein/seed storage 2S albumin superfamily protein	protein-coding	41.1	251	92.5	36.1	2.56	5.48e-15
2-36065	2	8568290	8568601	+	64	311	promoter-TSS (AT2G19850.1)	promoter-TSS (AT2G19850.1)	-124	AT2G19850.1	816504	At.52835	NM_127543		AT2G19850	F6F22.12|F6F22_12	transcription repressor	protein-coding	64	311	144	66.3	2.17	1.02e-16
2-36149	2	10688438	10688643	+	35.8	205	TTS (AT2G08110.1)	TTS (AT2G08110.1)	634	AT2G08110.1	28717895		NR_140282		AT2G08110	-	ncRNA	ncRNA	35.8	205	88	43.7	2.02	2.42e-09
2-36176	2	11641019	11641321	+	50.8	302	Intergenic	Intergenic	-1361	AT2G27220.1	817264	At.52933	NM_128280		BLH5	BEL1-like homeodomain 5|T22O13.1|T22O13_1	BEL1-like homeodomain 5	protein-coding	50.8	302	117.5	50.4	2.33	8.66e-16
2-36179	2	11655237	11655392	+	24.4	155	Intergenic	Intergenic	-4265	AT2G27240.1	817266	At.38795	NM_128282		AT2G27240	F12K2.18|F12K2_18	aluminum activated malate transporter family protein	protein-coding	24.4	155	67	23	2.91	7.54e-14
2-36186	2	11907507	11907819	+	57.4	312	Intergenic	Intergenic	-3601	AT2G27950.2	817339	At.38695	NM_128354		AT2G27950	T1E2.13|T1E2_13	Ring/U-Box superfamily protein	protein-coding	57.4	312	134	53.6	2.5	2.15e-20
2-36187	2	11945862	11946056	+	33.3	194	Intergenic	Intergenic	-2944	at2g28056									33.3	194	84	29	2.9	7.62e-17
2-36203	2	12365297	12366338	+	213	1041	TTS (AT2G28810.1)	TTS (AT2G28810.1)	2247	AT2G28815.1	28718313		NM_001336189		AT2G28815	-	50S ribosomal protein L16	protein-coding	213	1041	439	192.9	2.28	4.1e-52
2-36337	2	16927268	16927524	+	46.7	256	promoter-TSS (AT2G40530.1)	promoter-TSS (AT2G40530.1)	-105	AT2G40530.1	818648	At.37035	NM_129615		AT2G40530	T2P4.12|T2P4_12	transmembrane protein	protein-coding	46.7	256	105	38.9	2.7	1.61e-18
2-36360	2	17718459	17718905	+	84.3	446	intron (AT2G42570.1, intron 2 of 4)	intron (AT2G42570.1, intron 2 of 4)	1684	AT2G42570.1	818857	At.14364	NM_129818		TBL39	F14N22.16|F14N22_16|TRICHOME BIREFRINGENCE-LIKE 39	TRICHOME BIREFRINGENCE-LIKE 39	protein-coding	84.3	446	185	73	2.53	4.23e-28
2-36441	2	292473	292628	+	26.9	155	promoter-TSS (AT2G01660.2)	promoter-TSS (AT2G01660.2)	74	AT2G01660.2	814695	At.27223	NM_126227		PDLP6	T8O11.17|T8O11_17|plasmodesmata-located protein 6	plasmodesmata-located protein 6	protein-coding	26.9	155	69	29.4	2.35	3.38e-10
2-36455	2	683424	683791	+	93.2	367	promoter-TSS (AT2G02540.2)	promoter-TSS (AT2G02540.2)	-18	AT2G02540.1	814784	At.41484	NM_126310		HB21	ATHB21|T8K22.16|T8K22_16|ZFHD4|ZHD3|ZINC FINGER HOMEODOMAIN 3|ZINC FINGER HOMEODOMAIN 4|homeobox protein 21	homeobox protein 21	protein-coding	93.2	367	198.5	71.4	2.78	8.81e-35
2-36465	2	815149	815304	+	26.4	155	Intergenic	Intergenic	-3702	AT2G04355.1	28717565		NR_140004		AT2G04355	-	ncRNA	ncRNA	26.4	155	66.5	26.6	2.5	9.21e-11
2-36520	2	3497000	3497318	+	61.2	318	promoter-TSS (AT2G07739.1)	promoter-TSS (AT2G07739.1)	-199	AT2G07765.1	3768379				AT2G07765	45986.TRNA-TYR-1	tRNA	tRNA	61.2	318	125.5	34.9	3.59	3.87e-32
2-36587	2	7985594	7985749	+	25.6	155	Intergenic	Intergenic	-1545	AT2G18380.1	816353	At.52803	NM_127395		GATA20	GATA transcription factor 20|HANL1|T30D6.11|T30D6_11|hanaba taranu like 1	GATA transcription factor 20	protein-coding	25.6	155	68.5	27.4	2.5	4.78e-11
2-36592	2	8054902	8055057	+	27.2	155	Intergenic	Intergenic	-3663	AT2G18550.1	816370	At.52810	NM_127411		HB21	ATHB21|F24H14.10|F24H14_10|HB-2|homeobox protein 21|homeobox-2	homeobox protein 21	protein-coding	27.2	155	71.5	26.2	2.73	3.8e-13
2-36800	2	13708682	13708882	+	33.3	200	promoter-TSS (ENSRNA049757868-T1)	promoter-TSS (ENSRNA049757868-T1)	82	ENSRNA049757868-T1									33.3	200	80	38.9	2.06	5.29e-09
2-36801	2	13711873	13712224	+	67.5	351	promoter-TSS (AT2G32280.1)	promoter-TSS (AT2G32280.1)	-880	AT2G32280.1	817788	At.38099	NM_128787		AT2G32280	T32F6.20|T32F6_20|VASCULATURE COMPLEXITY AND CONNECTIVITY|VCC	GPI inositol-deacylase C, putative (DUF1218)	protein-coding	67.5	351	157	57.5	2.73	2.85e-27
2-36818	2	14257055	14257248	+	30	193	TTS (AT2G33705.1)	TTS (AT2G33705.1)	1000	AT2G33705.1	2745577	At.66303	NM_201862		AT2G33705	-	F-box family protein	protein-coding	30	193	75.5	21.8	3.46	4.97e-19
2-36826	2	14414905	14415110	+	34.3	205	promoter-TSS (AT2G34140.1)	promoter-TSS (AT2G34140.1)	-219	AT2G34140.1	817975	At.43132	NM_128965		AT2G34140	T14G11.26|T14G11_26	Dof-type zinc finger DNA-binding family protein	protein-coding	34.3	205	84	33.3	2.52	1.38e-13
2-36868	2	15729116	15729271	+	26.7	155	promoter-TSS (AT2G37460.1)	promoter-TSS (AT2G37460.1)	-23	AT2G37460.1	818323	At.19949	NM_129301		UMAMIT12	F3G5.25|F3G5_25|Usually multiple acids move in and out Transporters 12	nodulin MtN21 /EamA-like transporter family protein	protein-coding	26.7	155	71.5	27	2.65	1.46e-12
2-36912	2	17007394	17007549	+	26.1	155	promoter-TSS (AT2G09180.1)	promoter-TSS (AT2G09180.1)	-553	AT2G09180.1	28718099		NR_140484		AT2G09180	-	ncRNA	ncRNA	26.1	155	72	34.1	2.11	1.11e-08
2-36944	2	17872769	17873255	+	109.4	486	promoter-TSS (AT2G42975.1)	promoter-TSS (AT2G42975.1)	-678	AT2G42970.1	3768730				AT2G42970	49299.TRNA-ARG-1|51061.TRNA-ARG-1	tRNA	tRNA	109.4	486	233.5	90.9	2.57	1.2e-35
2-36987	2	19228338	19228655	+	51	317	promoter-TSS (AT2G46780.2)	promoter-TSS (AT2G46780.2)	-574	AT2G46780.1	819291	At.22279	NM_130244		AT2G46780	F19D11.6	RNA-binding (RRM/RBD/RNP motifs) family protein	protein-coding	51	317	124.5	51.2	2.43	5.75e-18
2-36995	2	19326449	19326644	+	32.2	195	promoter-TSS (AT2G47030.1)	promoter-TSS (AT2G47030.1)	-62	AT2G47030.1	819317	At.22342	NM_130271		VGDH1	F14M4.14	Plant invertase/pectin methylesterase inhibitor superfamily	protein-coding	32.2	195	80	36.5	2.19	3.46e-10
2-37024	2	355639	355794	+	25.1	155	promoter-TSS (AT2G01818.1)	promoter-TSS (AT2G01818.1)	-122	AT2G01818.1	5007863	At.47695	NM_001084398		AT2G01818	-	PLATZ transcription factor family protein	protein-coding	25.1	155	66.5	31.4	2.12	4.69e-08
2-37033	2	455177	455471	+	54.6	294	promoter-TSS (AT2G01970.1)	promoter-TSS (AT2G01970.1)	-365	AT2G01970.1	814728	At.48409	NM_126258		AT2G01970	F14H20.4|F14H20_4	Endomembrane protein 70 protein family	protein-coding	54.6	294	121.5	46	2.64	3.45e-20
2-37034	2	466678	467132	+	108.9	454	promoter-TSS (AT2G01990.2)	promoter-TSS (AT2G01990.2)	50	AT2G01990.2	814730	At.41526	NM_126260		AT2G01990	F14H20.6|F14H20_6	XRI1-like protein	protein-coding	108.9	454	224	71	3.15	1.99e-47
2-37072	2	1673131	1673286	+	25.6	155	Intergenic	Intergenic	-3509	AT2G04780.1	815021	At.14215	NM_126508		FLA7	F28I8.18|F28I8_18|FASCICLIN-like arabinoogalactan 7	FASCICLIN-like arabinoogalactan 7	protein-coding	25.6	155	65	30.6	2.13	4.08e-08
2-37084	2	2265202	2265399	+	37.8	197	promoter-TSS (AT2G05914.1)	promoter-TSS (AT2G05914.1)	-757	AT2G05914.1	10723090		NR_140115		AT2G05914	-	ncRNA	ncRNA	37.8	197	79	25	3.16	6.19e-18
2-37114	2	7091556	7092012	+	94.9	456	Intergenic	Intergenic	-2959	AT2G16385.1	2745542	At.47717	NM_201743		AT2G16385	-	aspartate carbamoyltransferase	protein-coding	94.9	456	199.5	95.2	2.09	1.28e-20
2-37164	2	8307851	8308129	+	48	278	TTS (AT2G19150.2)	TTS (AT2G19150.2)	-1543	AT2G19160.1	816433	At.24707	NM_179654		AT2G19160	T20K24.18|T20K24_18	Core-2/I-branching beta-1,6-N-acetylglucosaminyltransferase family protein	protein-coding	48	278	113	55.6	2.03	9.27e-12
2-37202	2	9482587	9482809	+	35	222	promoter-TSS (AT2G07555.1)	promoter-TSS (AT2G07555.1)	-598	AT2G07555.1	28717801		NR_140226		AT2G07555	-	ncRNA	ncRNA	35	222	87	27	3.22	4.2e-20
2-37292	2	11641662	11642211	+	106.4	549	Intergenic	Intergenic	-2127	AT2G27220.1	817264	At.52933	NM_128280		BLH5	BEL1-like homeodomain 5|T22O13.1|T22O13_1	BEL1-like homeodomain 5	protein-coding	106.4	549	221.5	87.3	2.54	3.71e-33
2-37302	2	11906468	11906668	+	34.8	200	Intergenic	Intergenic	-2506	AT2G27950.2	817339	At.38695	NM_128354		AT2G27950	T1E2.13|T1E2_13	Ring/U-Box superfamily protein	protein-coding	34.8	200	79	29.8	2.65	5.55e-14
2-37368	2	13914470	13914625	+	26.4	155	Intergenic	Intergenic	-1893	AT2G32800.1	817841	At.704	NM_128840		AP4.3A	F24L7.6|F24L7_6|L-type lectin receptor kinase S.2|LecRK-S.2	protein kinase family protein	protein-coding	26.4	155	67.5	30.6	2.21	8.42e-09
2-37375	2	14118263	14118581	+	63.7	318	TTS (AT2G33320.1)	TTS (AT2G33320.1)	-2333	AT2G33310.1	817894	At.10797	NM_128891		IAA13	F4P9.8|F4P9_8|auxin-induced protein 13	auxin-induced protein 13	protein-coding	63.7	318	146	64.3	2.27	1.76e-18
2-37495	2	17310260	17310415	+	26.9	155	Intergenic	Intergenic	-2911	AT2G41500.1	818748	At.12395	NM_129713		LIS	EMB2776|LACHESIS|T26J13.9|T26J13_9	WD-40 repeat family protein / small nuclear ribonucleoprotein Prp4p-like protein	protein-coding	26.9	155	74	31.4	2.36	6.61e-11
2-37576	2	19515387	19515542	+	26.7	155	TTS (AT2G47570.1)	TTS (AT2G47570.1)	1458	AT2G47570.1	819370		NM_001337267		AT2G47570	T30B22.13	60S ribosomal protein L18	protein-coding	26.7	155	64.5	24.2	2.66	1.43e-11
2-37593	2	290735	291259	+	104.3	524	exon (AT2G01660.3, exon 2 of 2)	exon (AT2G01660.3, exon 2 of 2)	-1532	AT2G04075.1	28717544		NR_139984		AT2G04075	-	ncRNA	ncRNA	104.3	524	218.5	103.2	2.12	5.67e-23
2-37634	2	1326325	1326480	+	25.9	155	Intergenic	Intergenic	-5517	AT2G04038.1	814936	At.52627	NM_126441		bZIP48	AtbZIP48|F3L12.14|F3L12_14|basic leucine-zipper 48	basic leucine-zipper 48	protein-coding	25.9	155	70.5	27.4	2.57	7.28e-12
2-37668	2	3272644	3272799	+	26.7	155	promoter-TSS (AT2G07768.1)	promoter-TSS (AT2G07768.1)	102	AT2G07676.1	815350	At.48438	NM_126733		AT2G07676	T17H1.5|T17H1_5	hypothetical protein	protein-coding	26.7	155	56	27.4	2.05	1.08e-06
2-37670	2	3478176	3478414	+	57.4	238	exon (AT2G07787.1, exon 2 of 2)	exon (AT2G07787.1, exon 2 of 2)	901	AT2G07658.1	28717833		NM_001335338		AT2G07658	-	hypothetical protein	protein-coding	57.4	238	120	49.6	2.42	2.1e-17
2-37749	2	8062078	8062687	+	161.5	609	promoter-TSS (AT2G18570.1)	promoter-TSS (AT2G18570.1)	-641	AT2G18570.1	816372	At.39975	NM_179647		AT2G18570	F24H14.8|F24H14_8	UDP-Glycosyltransferase superfamily protein	protein-coding	161.5	609	333	141.7	2.35	1.2e-42
2-37831	2	10322126	10322361	+	36.8	235	promoter-TSS (AT2G24260.2)	promoter-TSS (AT2G24260.2)	180	AT2G24260.1	816961	At.20792	NM_127988		LRL1	F27D4.17|F27D4_17|LJRHL1-like 1	LJRHL1-like 1	protein-coding	36.8	235	89.5	43.3	2.07	7.69e-10
2-37877	2	11370674	11371171	+	82.5	497	exon (AT2G26700.1, exon 3 of 3)	exon (AT2G26700.1, exon 3 of 3)	2448	AT2G26700.1	817211	At.38857	NM_128227		PID2	F18A8.7|F18A8_7|PINOID2	AGC (cAMP-dependent, cGMP-dependent and protein kinase C) kinase family protein	protein-coding	82.5	497	179.5	69.4	2.58	4.58e-28
2-37890	2	11653512	11654934	+	386.1	1422	TTS (AT2G27230.2)	TTS (AT2G27230.2)	3864	AT2G27230.2	817265	At.22012	NM_128281		LHW	F12K2.19|F12K2_19|LONESOME HIGHWAY	transcription factor-like protein	protein-coding	386.1	1422	776	378.2	2.05	9.73e-72
2-37923	2	12362989	12363695	+	178.7	706	promoter-TSS (AT2G28810.1)	promoter-TSS (AT2G28810.1)	-84	AT2G28810.2	817430	At.38565	NM_179795		AT2G28810	F8N16.10|F8N16_10	Dof-type zinc finger DNA-binding family protein	protein-coding	178.7	706	377	115.5	3.26	2.17e-82
2-38021	2	14692223	14692725	+	96.5	502	TTS (AT2G34825.1)	TTS (AT2G34825.1)	1098	AT2G34825.1	28718326		NM_001336529		RALFL20	RALF-like 20	RALF-like 20	protein-coding	96.5	502	204.5	98.4	2.08	1.01e-20
2-38099	2	16419436	16419674	+	38.3	238	TTS (AT2G39330.1)	TTS (AT2G39330.1)	-1038	AT2G39320.1	818517	At.51342	NM_129489		AT2G39320	T16B24.4|T16B24_4	Cysteine proteinases superfamily protein	protein-coding	38.3	238	85	34.5	2.46	3.31e-13
2-38120	2	16806916	16807071	+	25.6	155	Intergenic	Intergenic	-2170	AT2G40230.1	818615	At.43695	NM_129581		AT2G40230	T7M7.11|T7M7_11	HXXXD-type acyl-transferase family protein	protein-coding	25.6	155	73.5	29	2.54	5.06e-12
2-38210	2	19291547	19291702	+	25.9	155	promoter-TSS (AT2G46950.2)	promoter-TSS (AT2G46950.2)	8	AT2G46950.2	819309	At.36427	NM_130263		CYP709B2	''cytochrome P450|F14M4.22|cytochrome P450|family 709|polypeptide 2|polypeptide 2''|subfamily B	cytochrome P450, family 709, subfamily B, polypeptide 2	protein-coding	25.9	155	64	26.6	2.41	5.7e-10
2-38220	2	19624797	19624952	+	26.1	155	promoter-TSS (AT2G47960.1)	promoter-TSS (AT2G47960.1)	-585	AT2G47960.1	819408	At.26701	NM_130363		AT2G47960	F17A22.35	trafficking protein particle complex subunit-like protein	protein-coding	26.1	155	66	28.6	2.31	1.54e-09
2-38262	2	815498	815944	+	124.6	446	Intergenic	Intergenic	-3207	AT2G04355.1	28717565		NR_140004		AT2G04355	-	ncRNA	ncRNA	124.6	446	254.5	118.3	2.15	1.97e-27
2-38316	2	3319941	3320096	+	25.1	155	TTS (AT2G07631.1)	TTS (AT2G07631.1)	1770	AT2G07631.1	28717816		NM_001335322		AT2G07631	-	hypothetical protein	protein-coding	25.1	155	57.5	21.8	2.63	2.74e-10
2-38317	2	3327227	3327382	+	26.1	155	Intergenic	Intergenic	1438	AT2G07755.1	3767972				AT2G07755	51141.TRNA-MET-1	tRNA	tRNA	26.1	155	54.5	23	2.37	2.65e-08
2-38318	2	3376814	3377179	+	65.2	365	promoter-TSS (AT2G07638.1)	promoter-TSS (AT2G07638.1)	-167	AT2G07638.1	28717822		NM_001335328		AT2G07638	-	hypothetical protein	protein-coding	65.2	365	135.5	49.2	2.75	6.6e-24
2-38319	2	3397214	3397369	+	23.6	155	Intergenic	Intergenic	1225	ENSRNA049494614-T1									23.6	155	61.5	16.3	3.78	1.8e-17
2-38349	2	7094517	7094834	+	59.1	317	promoter-TSS (AT2G16385.1)	promoter-TSS (AT2G16385.1)	-68	AT2G16385.1	2745542	At.47717	NM_201743		AT2G16385	-	aspartate carbamoyltransferase	protein-coding	59.1	317	125.5	40.5	3.1	1.65e-26
2-38360	2	7375794	7376158	+	85.3	364	promoter-TSS (AT2G16980.1)	promoter-TSS (AT2G16980.1)	-223	AT2G16980.3	816201	At.40211	NM_127251		AT2G16980	F12A24.16|F12A24_16	Major facilitator superfamily protein	protein-coding	85.3	364	179	87.3	2.05	5.89e-18
2-38488	2	10195116	10195323	+	32.5	207	promoter-TSS (AT2G23960.2)	promoter-TSS (AT2G23960.2)	-691	AT2G23960.2	816929		NM_127958		AT2G23960	T29E15.16|T29E15_16	Class I glutamine amidotransferase-like superfamily protein	protein-coding	32.5	207	79	31.7	2.49	1.3e-12
2-38491	2	10215069	10215348	+	52.5	279	intron (AT2G24010.1, intron 1 of 7)	intron (AT2G24010.1, intron 1 of 7)	534	AT2G24010.3	816935		NM_127963		scpl23	T29E15.21|T29E15_21|serine carboxypeptidase-like 23	serine carboxypeptidase-like 23	protein-coding	52.5	279	121.5	49.2	2.47	4.8e-18
2-38538	2	11346522	11346715	+	32.2	193	TTS (AT2G26690.2)	TTS (AT2G26690.2)	-1078	AT2G26680.1	817209	At.38860	NM_128225		AT2G26680	F18A8.5|F18A8_5	FkbM family methyltransferase	protein-coding	32.2	193	76.5	31	2.47	6.27e-12
2-38540	2	11371844	11372054	+	33.5	210	TTS (AT2G26700.1)	TTS (AT2G26700.1)	3475	AT2G26700.1	817211	At.38857	NM_128227		PID2	F18A8.7|F18A8_7|PINOID2	AGC (cAMP-dependent, cGMP-dependent and protein kinase C) kinase family protein	protein-coding	33.5	210	81	28.2	2.87	4.19e-16
2-38551	2	11661157	11661482	+	61.2	325	exon (AT2G27240.1, exon 4 of 6)	exon (AT2G27240.1, exon 4 of 6)	1740	AT2G27240.2	817266	At.38795	NM_128282		AT2G27240	F12K2.18|F12K2_18	aluminum activated malate transporter family protein	protein-coding	61.2	325	132	51.6	2.56	6.57e-21
2-38585	2	12297267	12297641	+	71.3	374	TTS (AT2G28660.1)	TTS (AT2G28660.1)	2199	AT2G28660.1	817415	At.14471	NM_128427		AT2G28660	T8O18.5|T8O18_5	Chloroplast-targeted copper chaperone protein	protein-coding	71.3	374	155	73	2.12	5.17e-17
2-38638	2	13791258	13791709	+	85.8	451	promoter-TSS (AT2G32487.1)	promoter-TSS (AT2G32487.1)	-374	AT2G32487.2	5007918	At.50115	NM_001084525		AT2G32487	-	hypothetical protein	protein-coding	85.8	451	185	78.6	2.35	1.34e-24
2-38662	2	14286312	14286507	+	33	195	promoter-TSS (AT2G08610.1)	promoter-TSS (AT2G08610.1)	-769	AT2G08610.1	28717990		NR_140375		AT2G08610	-	ncRNA	ncRNA	33	195	81	39.7	2.04	5.94e-09
2-38738	2	16271460	16271615	+	25.4	155	Intergenic	Intergenic	2313	AT2G08985.1	28718062		NR_140447		AT2G08985	-	ncRNA	ncRNA	25.4	155	70	26.2	2.67	1.04e-12
2-38740	2	16337909	16338235	+	68.3	326	Intergenic	Intergenic	1459	AT2G09010.1	28718067		NR_140452		AT2G09010	-	ncRNA	ncRNA	68.3	326	154.5	54.4	2.84	2.13e-28
2-38757	2	16787922	16788077	+	26.7	155	TTS (AT2G40190.1)	TTS (AT2G40190.1)	2826	AT2G40190.1	818610	At.21597	NM_129577		LEW3	LEAF WILTING 3|T7M7.7|T7M7_7	UDP-Glycosyltransferase superfamily protein	protein-coding	26.7	155	63	29.4	2.15	4.86e-08
2-38769	2	17148666	17149322	+	136.3	656	TTS (AT2G09235.1)	TTS (AT2G09235.1)	-1101	AT2G41140.1	818713	At.11329	NM_129679		CRK1	ATCBK3|ATCRK1|CDPK-related kinase 1|T3K9.9|T3K9_9	CDPK-related kinase 1	protein-coding	136.3	656	279.5	125	2.24	1.72e-32
2-38888	2	444112	444432	+	63	320	promoter-TSS (AT2G01950.1)	promoter-TSS (AT2G01950.1)	52	AT2G01950.1	814726	At.13922	NM_126256		BRL2	BRI1-like 2|F14H20.2|F14H20_2|VASCULAR HIGHWAY 1|VH1	BRI1-like 2	protein-coding	63	320	140.5	40.9	3.44	7.46e-34
2-38893	2	464773	465444	+	139.1	671	exon (AT2G01990.2, exon 4 of 4)	exon (AT2G01990.2, exon 4 of 4)	1616	AT2G01990.1	814730	At.41526	NM_126260		AT2G01990	F14H20.6|F14H20_6	XRI1-like protein	protein-coding	139.1	671	288.5	84.1	3.43	1.39e-67
2-38950	2	3334975	3335313	+	53.1	338	promoter-TSS (AT2G07689.1)	promoter-TSS (AT2G07689.1)	545	AT2G05205.1	28717632		NR_140069		AT2G05205	-	ncRNA	ncRNA	53.1	338	129	56.4	2.29	8.77e-17
2-38951	2	3381847	3382002	+	25.9	155	TTS (AT2G07705.1)	TTS (AT2G07705.1)	1180	AT2G07705.1	815380	At.67667	NM_126749		AT2G07705	T18C6.31|T18C6_31	hypothetical protein	protein-coding	25.9	155	57	24.2	2.35	9.9e-09
2-38952	2	3398769	3399002	+	43.2	233	promoter-TSS (ENSRNA049494614-T1)	promoter-TSS (ENSRNA049494614-T1)	-369	ENSRNA049494614-T1									43.2	233	89.5	22.6	3.96	4.31e-26
2-38954	2	3486010	3486165	+	25.1	155	TTS (AT2G07806.3)	TTS (AT2G07806.3)	1257	AT2G07806.1	7922444	At.70972	NM_001161036		AT2G07806	-	hypothetical protein	protein-coding	25.1	155	57	25	2.28	2.88e-08
2-38955	2	3486439	3486717	+	81.7	278	TTS (AT2G07806.3)	TTS (AT2G07806.3)	1748	AT2G07806.1	7922444	At.70972	NM_001161036		AT2G07806	-	hypothetical protein	protein-coding	81.7	278	170	52	3.27	2.64e-38
2-38959	2	4082990	4083145	+	26.4	155	TTS (AT2G10537.1)	TTS (AT2G10537.1)	216	AT2G10535.1	3768681	At.63235	NM_001036268		LCR29	low-molecular-weight cysteine-rich 29	low-molecular-weight cysteine-rich 29	protein-coding	26.4	155	58.5	28.2	2.08	5.78e-07
2-38997	2	7371428	7371583	+	26.1	155	intron (AT2G16970.3, intron 2 of 12)	intron (AT2G16970.3, intron 2 of 12)	2003	AT2G16970.1	816200	At.52777	NM_001335508		MEE15	F12A24.15|F12A24_15|maternal effect embryo arrest 15	Major facilitator superfamily protein	protein-coding	26.1	155	69.5	33.7	2.06	6.81e-08
2-39054	2	8680711	8681316	+	147.5	605	exon (AT2G20100.2, exon 7 of 7)	exon (AT2G20100.2, exon 7 of 7)	2963	AT2G20100.4	816529	At.48494	NM_127568		AT2G20100	T2G17.10|T2G17_10	basic helix-loop-helix (bHLH) DNA-binding superfamily protein	protein-coding	147.5	605	304	132.5	2.29	2.99e-37
2-39085	2	9439595	9439865	+	52.3	270	Intergenic	Intergenic	-3072	AT2G22190.2	816753	At.39469	NM_127787		TPPE	T26C19.15|T26C19_15|trehalose-6-phosphate phosphatase E	Haloacid dehalogenase-like hydrolase (HAD) superfamily protein	protein-coding	52.3	270	116	56.4	2.06	2.42e-12
2-39162	2	11362260	11362552	+	56.9	292	TTS (AT2G08160.1)	TTS (AT2G08160.1)	209	AT2G08165.1	28717905		NR_140291		AT2G08165	-	ncRNA	ncRNA	56.9	292	135	58.3	2.31	7.57e-18
2-39256	2	13290044	13290199	+	25.6	155	Intergenic	Intergenic	-1741	AT2G31180.1	817674	At.10900	NM_128674		MYB14	ARABIDOPSIS THALIANA MYB DOMAIN PROTEIN 14|ATMYB14|F16D14.2|MYB14AT|myb domain protein 14	myb domain protein 14	protein-coding	25.6	155	64.5	30.2	2.14	5.61e-08
2-39297	2	14202518	14203192	+	169.8	674	TTS (AT2G33540.1)	TTS (AT2G33540.1)	-2181	AT2G33530.1	817918	At.37914	NM_179881		scpl46	F4P9.30|F4P9_30|serine carboxypeptidase-like 46	serine carboxypeptidase-like 46	protein-coding	169.8	674	349	167.5	2.08	1.44e-34
2-39370	2	15730122	15730501	+	73.6	379	Intergenic	Intergenic	-1141	AT2G37460.1	818323	At.19949	NM_129301		UMAMIT12	F3G5.25|F3G5_25|Usually multiple acids move in and out Transporters 12	nodulin MtN21 /EamA-like transporter family protein	protein-coding	73.6	379	158	58.7	2.69	8.1e-27
2-39420	2	16806061	16806529	+	89.6	468	Intergenic	Intergenic	-1472	AT2G40230.1	818615	At.43695	NM_129581		AT2G40230	T7M7.11|T7M7_11	HXXXD-type acyl-transferase family protein	protein-coding	89.6	468	186.5	81.4	2.29	2.3e-23
2-39443	2	17297953	17298173	+	36.3	220	exon (AT2G41480.1, exon 3 of 4)	exon (AT2G41480.1, exon 3 of 4)	662	AT2G41480.1	818746	At.42826	NM_129711		AT2G41480	AtPRX25|PRX25|T26J13.7|T26J13_7|peroxidase 25	peroxidase superfamily protein	protein-coding	36.3	220	85	39.3	2.16	1.83e-10
2-39499	2	18541555	18541710	+	25.6	155	TTS (AT2G44950.1)	TTS (AT2G44950.1)	4455	AT2G44940.1	819103	At.14592	NM_130059		AT2G44940	T13E15.25	Integrase-type DNA-binding superfamily protein	protein-coding	25.6	155	72.5	32.9	2.2	2.75e-09
2-39500	2	18541736	18542014	+	49.8	278	TTS (AT2G44950.1)	TTS (AT2G44950.1)	4698	AT2G44940.1	819103	At.14592	NM_130059		AT2G44940	T13E15.25	Integrase-type DNA-binding superfamily protein	protein-coding	49.8	278	118	57.1	2.06	1.31e-12
2-39529	2	19305568	19305931	+	84.8	363	Intergenic	Intergenic	-1478	AT2G46980.2	819312	At.36422	NM_130266		ASY3	ASYNAPTIC 3|Arabidopsis thaliana ASYNAPTIC 3|AtASY3|F14M4.19	asynaptic protein	protein-coding	84.8	363	172.5	41.7	4.14	2.01e-51
2-39548	2	122107	122711	+	113.7	604	promoter-TSS (AT2G01220.1)	promoter-TSS (AT2G01220.1)	-429	AT2G01210.1	814649	At.50061	NM_126182		AT2G01210	F10A8.9|F10A8_9	Leucine-rich repeat protein kinase family protein	protein-coding	113.7	604	238.5	88.9	2.68	3.78e-39
2-39555	2	293804	293959	+	24.6	155	Intergenic	Intergenic	-1193	AT2G01660.1	814695	At.27223	NM_126227		PDLP6	T8O11.17|T8O11_17|plasmodesmata-located protein 6	plasmodesmata-located protein 6	protein-coding	24.6	155	62.5	24.6	2.54	1.87e-10
2-39566	2	683949	684104	+	25.9	155	intron (AT2G02540.1, intron 1 of 1)	intron (AT2G02540.1, intron 1 of 1)	391	AT2G02540.2	814784	At.41484	NM_126310		HB21	ATHB21|T8K22.16|T8K22_16|ZFHD4|ZHD3|ZINC FINGER HOMEODOMAIN 3|ZINC FINGER HOMEODOMAIN 4|homeobox protein 21	homeobox protein 21	protein-coding	25.9	155	68	23.4	2.9	5.5e-14
2-39578	2	1055733	1056081	+	59.4	348	Intergenic	Intergenic	-1117	AT2G03490.1	3768185				AT2G03490	48856.TRNA-ALA-1	tRNA	tRNA	59.4	348	138	66.3	2.08	1.01e-14
2-39626	2	3464407	3464562	+	26.1	155	Intergenic	Intergenic	2406	AT2G07758.1	3768661				AT2G07758	45986.TRNA-MET-1	tRNA	tRNA	26.1	155	54	19.8	2.72	1.91e-10
2-39842	2	10997138	10997665	+	139.4	527	Intergenic	Intergenic	2306	AT2G25780.1	817120	At.52916	NM_128138		AT2G25780	F17H15.19|F17H15_19	hypothetical protein (DUF1677)	protein-coding	139.4	527	290.5	96.8	3	1.94e-56
2-39861	2	11368148	11368743	+	137.8	595	promoter-TSS (AT2G26700.1)	promoter-TSS (AT2G26700.1)	-29	AT2G26700.1	817211	At.38857	NM_128227		PID2	F18A8.7|F18A8_7|PINOID2	AGC (cAMP-dependent, cGMP-dependent and protein kinase C) kinase family protein	protein-coding	137.8	595	282.5	86.9	3.25	1.29e-61
2-39884	2	11908410	11908841	+	87.1	431	Intergenic	Intergenic	3177	AT2G27960.1	817340	At.14	NM_128355		CKS1	CATALYTIC SUBUNIT OF CYCLIN-DEPENDENT KINASE|CKS1AT|P10CKS1AT|T1E2.12|T1E2_12|cyclin-dependent kinase-subunit 1	cyclin-dependent kinase-subunit 1	protein-coding	87.1	431	183.5	88.1	2.08	7.38e-19
2-39943	2	13167734	13168314	+	112	580	promoter-TSS (AT2G30940.1)	promoter-TSS (AT2G30940.1)	-509	AT2G30940.1	817645	At.52984	NM_128647		AT2G30940	F7F1.15|F7F1_15	Protein kinase superfamily protein	protein-coding	112	580	235	82.9	2.83	2.25e-42
2-39995	2	14647565	14648669	+	261.5	1104	promoter-TSS (AT2G08675.1)	promoter-TSS (AT2G08675.1)	-103	AT2G08675.1	28718003		NR_140387		AT2G08675	-	ncRNA	ncRNA	261.5	1104	525	238.5	2.2	1.07e-57
2-40017	2	15162902	15163254	+	83.8	352	TTS (AT2G36110.1)	TTS (AT2G36110.1)	1376	AT2G36110.1	818184	At.37587	NM_129170		AT2G36110	F9C22.4|F9C22_4	Polynucleotidyl transferase, ribonuclease H-like superfamily protein	protein-coding	83.8	352	184	72.6	2.53	5.84e-28
2-40021	2	15275028	15275351	+	91.4	323	Intergenic	Intergenic	-2074	AT2G36400.1	818213	At.24317	NM_129197		GRF3	AtGRF3|F1O11.3|F1O11_3|growth-regulating factor 3	growth-regulating factor 3	protein-coding	91.4	323	194.5	93.7	2.08	9.19e-20
2-40084	2	16550588	16550909	+	61.4	321	Intergenic	Intergenic	-2657	AT2G09075.1	28718079		NR_140464		AT2G09075	-	ncRNA	ncRNA	61.4	321	138.5	58.7	2.36	9.91e-19
2-40102	2	17064601	17064861	+	44.2	260	exon (AT2G40900.1, exon 4 of 7)	exon (AT2G40900.1, exon 4 of 7)	1082	AT2G40900.1	818687	At.42898	NM_129653		UMAMIT11	T20B5.10|T20B5_10|Usually multiple acids move in and out Transporters 11	nodulin MtN21 /EamA-like transporter family protein	protein-coding	44.2	260	106	45.2	2.34	1.04e-14
2-40112	2	17244575	17244833	+	41.1	258	TTS (AT2G09255.1)	TTS (AT2G09255.1)	679	AT2G09255.1	28718114		NR_140499		AT2G09255	-	ncRNA	ncRNA	41.1	258	104	49.2	2.11	7.26e-12
2-40173	2	18478586	18478741	+	26.1	155	promoter-TSS (AT2G44810.1)	promoter-TSS (AT2G44810.1)	289	AT2G44810.2	819090	At.37029	NM_130045		DAD1	DEFECTIVE ANTHER DEHISCENCE 1|F16B22.45	alpha/beta-Hydrolases superfamily protein	protein-coding	26.1	155	67.5	33.3	2.02	1.92e-07
2-40256	2	816352	816556	+	32.2	204	Intergenic	Intergenic	-2474	AT2G04355.1	28717565		NR_140004		AT2G04355	-	ncRNA	ncRNA	32.2	204	81.5	33.3	2.44	2.18e-12
2-40301	2	2258296	2259090	+	171.6	794	TTS (AT2G05900.1)	TTS (AT2G05900.1)	940	AT2G05910.1	815143	At.41132	NM_126604		AT2G05910	T6P5.11|T6P5_11	LURP-one-like protein (DUF567)	protein-coding	171.6	794	357	158.7	2.25	1.06e-41
2-40309	2	3314396	3315092	+	161.2	696	Intergenic	Intergenic	-1242	AT2G07629.1	28717815		NM_001335320		AT2G07629	-	hypothetical protein	protein-coding	161.2	696	326.5	159.9	2.04	8.54e-31
2-40315	2	5010810	5011005	+	31.5	195	intron (AT2G12405.1, intron 1 of 1)	intron (AT2G12405.1, intron 1 of 1)	683	AT2G12405.1	815713	At.52718	NM_147300		AT2G12405	-	transmembrane protein	protein-coding	31.5	195	73.5	25.8	2.85	2.37e-14
2-40374	2	7722015	7723055	+	201.8	1040	promoter-TSS (AT2G17770.2)	promoter-TSS (AT2G17770.2)	-290	AT2G17770.3	816286	At.52787	NM_127331		BZIP27	ATBZIP27|FD PARALOG|FDP|T17A5.15|T17A5_15|basic region/leucine zipper motif 27	basic region/leucine zipper motif 27	protein-coding	201.8	1040	413.5	165.9	2.49	1.69e-58
2-40431	2	9229922	9230077	+	25.6	155	TTS (AT2G21560.1)	TTS (AT2G21560.1)	1581	AT2G21560.1	816695	At.43803	NM_127728		AT2G21560	F2G1.17|F2G1_17	nucleolar-like protein	protein-coding	25.6	155	68.5	27.4	2.5	4.78e-11
2-40463	2	10193617	10193772	+	24.9	155	Intergenic	Intergenic	-2216	AT2G23960.2	816929		NM_127958		AT2G23960	T29E15.16|T29E15_16	Class I glutamine amidotransferase-like superfamily protein	protein-coding	24.9	155	70.5	20.6	3.42	1.35e-17
2-40466	2	10214297	10214681	+	71.3	384	promoter-TSS (AT2G24010.4)	promoter-TSS (AT2G24010.4)	-85	AT2G24010.2	816935		NM_127963		scpl23	T29E15.21|T29E15_21|serine carboxypeptidase-like 23	serine carboxypeptidase-like 23	protein-coding	71.3	384	154	69.8	2.2	2.71e-18
2-40471	2	10320514	10320881	+	58.6	367	intron (AT2G24260.2, intron 3 of 4)	intron (AT2G24260.2, intron 3 of 4)	1160	AT2G24260.2	816961	At.20792	NM_127988		LRL1	F27D4.17|F27D4_17|LJRHL1-like 1	LJRHL1-like 1	protein-coding	58.6	367	137.5	65.5	2.1	8.85e-15
2-40523	2	11372672	11372827	+	25.6	155	Intergenic	Intergenic	4275	AT2G26700.1	817211	At.38857	NM_128227		PID2	F18A8.7|F18A8_7|PINOID2	AGC (cAMP-dependent, cGMP-dependent and protein kinase C) kinase family protein	protein-coding	25.6	155	68	7.9	8.57	2.45e-39
2-40561	2	12312750	12312905	+	25.6	155	Intergenic	Intergenic	-4184	AT2G28690.1	817418	At.38582	NM_128430		AT2G28690	T8O18.2|T8O18_2	TOX high mobility group box protein, putative (DUF1635)	protein-coding	25.6	155	70	32.1	2.18	5.21e-09
2-40713	2	15858944	15859236	+	46.2	292	promoter-TSS (AT2G37870.1)	promoter-TSS (AT2G37870.1)	-114	AT2G37870.1	818363	At.26453	NM_129343		AT2G37870	T8P21.22|T8P21_22	Bifunctional inhibitor/lipid-transfer protein/seed storage 2S albumin superfamily protein	protein-coding	46.2	292	107.5	48	2.24	1.66e-13
2-40727	2	16219083	16219530	+	74.1	447	TTS (AT2G38810.3)	TTS (AT2G38810.3)	1576	AT2G38810.1	818463	At.37243	NM_129438		HTA8	F13I13.4|F13I13_4|histone H2A 8	histone H2A 8	protein-coding	74.1	447	162	73.4	2.21	3.5e-19
2-40739	2	16545564	16545719	+	25.6	155	exon (AT2G39700.1, exon 1 of 3)	exon (AT2G39700.1, exon 1 of 3)	105	AT2G39700.1	818553	At.22579	NM_129526		EXPA4	ATEXP4|ATEXPA4|ATHEXP ALPHA 1.6|F17A14.7|F17A14_7|expansin A4	expansin A4	protein-coding	25.6	155	64.5	27.8	2.32	2.95e-09
2-40745	2	16640648	16640897	+	39.9	249	promoter-TSS (ENSRNA049492397-T1)	promoter-TSS (ENSRNA049492397-T1)	-921	AT2G39860.1	3768417				AT2G39860	1954.TRNA-ASP-1|9934.TRNA-ASP-1	tRNA	tRNA	39.9	249	96	46.8	2.05	2.08e-10
2-40773	2	17145121	17145276	+	25.9	155	TTS (AT2G41130.1)	TTS (AT2G41130.1)	2041	AT2G41130.1	818712	At.37024	NM_129678		AT2G41130	T3K9.10|T3K9_10	basic helix-loop-helix (bHLH) DNA-binding superfamily protein	protein-coding	25.9	155	66	31.7	2.08	7.31e-08
2-40896	2	289603	289758	+	24.6	155	promoter-TSS (AT2G04075.1)	promoter-TSS (AT2G04075.1)	-215	AT2G04075.1	28717544		NR_139984		AT2G04075	-	ncRNA	ncRNA	24.6	155	66	26.6	2.48	9.21e-11
2-40972	2	3488639	3488835	+	41.9	196	promoter-TSS (AT2G05355.1)	promoter-TSS (AT2G05355.1)	-852	AT2G05355.1	28717642				AT2G05355	-	tRNA	tRNA	41.9	196	87	28.6	3.04	1.27e-18
2-40973	2	3497412	3497704	+	60.9	292	TTS (AT2G07765.1)	TTS (AT2G07765.1)	200	AT2G07765.1	3768379				AT2G07765	45986.TRNA-TYR-1	tRNA	tRNA	60.9	292	126	41.3	3.05	2.78e-26
2-41136	2	9735575	9735730	+	25.1	155	Intergenic	Intergenic	-1931	AT2G22860.1	816817	At.27061	NM_127851		PSK2	ATPSK2|T20K9.7|T20K9_7|phytosulfokine 2 precursor	phytosulfokine 2 precursor	protein-coding	25.1	155	62.5	23	2.72	1.41e-11
2-41192	2	11003887	11004042	+	25.4	155	exon (AT2G25790.1, exon 2 of 2)	exon (AT2G25790.1, exon 2 of 2)	3478	AT2G25790.1	817121	At.27474	NM_128139		AT2G25790	F17H15.18|F17H15_18|SKM1|STERILITY-REGULATING KINASE MEMBER 1	Leucine-rich receptor-like protein kinase family protein	protein-coding	25.4	155	65.5	21.4	3.06	2.9e-14
2-41227	2	11533687	11533964	+	45.7	277	TTS (AT2G27030.1)	TTS (AT2G27030.1)	-1693	AT2G27035.1	2745563	At.47307	NM_201810		ENODL20	AtENODL20|early nodulin-like protein 20	early nodulin-like protein 20	protein-coding	45.7	277	107	49.6	2.16	1.13e-12
2-41313	2	14023116	14023271	+	24.9	155	exon (AT2G33051.7, exon 2 of 2)	exon (AT2G33051.7, exon 2 of 2)	1304	AT2G33051.2	6240334		NR_140699		AT2G33051	-	ncRNA	ncRNA	24.9	155	66.5	30.6	2.18	1.87e-08
2-41371	2	15334403	15334703	+	54.6	300	promoter-TSS (AT2G36570.1)	promoter-TSS (AT2G36570.1)	-731	AT2G36570.1	818230	At.37538	NM_129213		AT2G36570	F1O11.20|F1O11_20|PXC1|PXY/TDR-correlated 1	Leucine-rich repeat protein kinase family protein	protein-coding	54.6	300	125.5	51.2	2.45	2.34e-18
2-41392	2	15713910	15714274	+	75.9	364	Intergenic	Intergenic	-3952	AT2G37440.1	818321	At.37422	NM_129299		AT2G37440	F3G5.23|F3G5_23	DNAse I-like superfamily protein	protein-coding	75.9	364	164.5	76.2	2.16	1.98e-18
2-41462	2	16789841	16789996	+	25.4	155	Intergenic	Intergenic	-1092	AT2G40200.1	818611	At.37090	NM_129578		AT2G40200	T7M7.8|T7M7_8	basic helix-loop-helix (bHLH) DNA-binding superfamily protein	protein-coding	25.4	155	61.5	28.6	2.15	9.18e-08
2-41473	2	17063668	17063878	+	31	210	intron (AT2G40900.1, intron 6 of 6)	intron (AT2G40900.1, intron 6 of 6)	2040	AT2G40900.1	818687	At.42898	NM_129653		UMAMIT11	T20B5.10|T20B5_10|Usually multiple acids move in and out Transporters 11	nodulin MtN21 /EamA-like transporter family protein	protein-coding	31	210	81	30.2	2.69	1.48e-14
2-41621	2	540416	540571	+	25.4	155	TTS (AT2G04195.1)	TTS (AT2G04195.1)	595	AT2G02130.1	814744	At.26534	NM_126273		LCR68	F5O4.10|F5O4_10|PDF2.3|low-molecular-weight cysteine-rich 68	low-molecular-weight cysteine-rich 68	protein-coding	25.4	155	62.5	30.6	2.05	3.9e-07
2-41642	2	1058930	1059085	+	23.6	155	promoter-TSS (AT2G03500.1)	promoter-TSS (AT2G03500.1)	-538	AT2G03500.1	814878	At.27373	NM_126400		AT2G03500	EARLY FLOWERING MYB PROTEIN|EFM|T4M8.7|T4M8_7	Homeodomain-like superfamily protein	protein-coding	23.6	155	64	24.2	2.64	1.43e-11
2-41699	2	5776114	5776367	+	43.2	253	promoter-TSS (AT2G13820.2)	promoter-TSS (AT2G13820.2)	49	AT2G13820.2	815865	At.13581	NM_126958		XYP2	AtXYP2|F17L24.13|F17L24_13|xylogen protein 2	Bifunctional inhibitor/lipid-transfer protein/seed storage 2S albumin superfamily protein	protein-coding	43.2	253	98	37.3	2.63	1.15e-16
2-41883	2	10215594	10215788	+	34	194	intron (AT2G24010.3, intron 2 of 7)	intron (AT2G24010.3, intron 2 of 7)	1017	AT2G24010.3	816935		NM_127963		scpl23	T29E15.21|T29E15_21|serine carboxypeptidase-like 23	serine carboxypeptidase-like 23	protein-coding	34	194	79.5	38.1	2.09	4.68e-09
2-41932	2	11004221	11004906	+	133.3	685	TTS (AT2G25790.1)	TTS (AT2G25790.1)	4077	AT2G25790.1	817121	At.27474	NM_128139		AT2G25790	F17H15.18|F17H15_18|SKM1|STERILITY-REGULATING KINASE MEMBER 1	Leucine-rich receptor-like protein kinase family protein	protein-coding	133.3	685	280.5	107.5	2.61	1.33e-43
2-41960	2	11365500	11365655	+	25.4	155	exon (AT2G26695.1, exon 2 of 3)	exon (AT2G26695.1, exon 2 of 3)	581	AT2G26695.1	2745562	At.64947	NM_201808		AT2G26695	-	Ran BP2/NZF zinc finger-like superfamily protein	protein-coding	25.4	155	68.5	21	3.26	3.85e-16
2-42066	2	13701908	13702102	+	30.5	194	Intergenic	Intergenic	1768	AT2G08505.1	28717970		NR_140356		AT2G08505	-	ncRNA	ncRNA	30.5	194	79	35.7	2.21	2.93e-10
2-42083	2	14333303	14333603	+	54.8	300	Intergenic	Intergenic	-3206	AT2G08645.1	28717997		NR_140381		AT2G08645	-	ncRNA	ncRNA	54.8	300	117	55.6	2.11	4.81e-13
2-42134	2	15220104	15220491	+	78.2	387	promoter-TSS (AT2G36307.1)	promoter-TSS (AT2G36307.1)	-882	AT2G36307.1	5007938		NR_143764		ZPR4	LITTLE ZIPPER 4	ncRNA	ncRNA	78.2	387	167	75.8	2.2	1.17e-19
2-42141	2	15359613	15359768	+	25.4	155	promoter-TSS (AT2G36650.1)	promoter-TSS (AT2G36650.1)	-216	AT2G36650.1	818237	At.37531	NM_129220		AT2G36650	F13K3.5|F13K3_5	CHUP1-like protein	protein-coding	25.4	155	66	20.2	3.26	6.9e-16
2-42176	2	16268409	16269542	+	226.2	1133	promoter-TSS (AT2G08985.1)	promoter-TSS (AT2G08985.1)	-249	AT2G08985.1	28718062		NR_140447		AT2G08985	-	ncRNA	ncRNA	226.2	1133	458	174.6	2.62	5.6e-71
2-42221	2	17145696	17146638	+	231	942	TTS (AT2G41130.1)	TTS (AT2G41130.1)	3010	AT2G41130.1	818712	At.37024	NM_129678		AT2G41130	T3K9.10|T3K9_10	basic helix-loop-helix (bHLH) DNA-binding superfamily protein	protein-coding	231	942	475	208	2.28	1.24e-56
2-42264	2	18233589	18233993	+	93.7	404	Intergenic	Intergenic	-1161	AT2G44070.1	819013	At.28779	NM_129970		AT2G44070	F6E13.20	NagB/RpiA/CoA transferase-like superfamily protein	protein-coding	93.7	404	197.5	79.4	2.49	9.64e-29
2-42282	2	18691007	18691162	+	25.1	155	promoter-TSS (AT2G45340.1)	promoter-TSS (AT2G45340.1)	-580	AT2G45340.1	819142	At.27801	NM_130097		AT2G45340	F4L23.15	Leucine-rich repeat protein kinase family protein	protein-coding	25.1	155	63.5	29	2.19	3.03e-08
2-42307	2	19286062	19286754	+	123.4	692	TTS (AT2G46940.1)	TTS (AT2G46940.1)	1182	AT2G46940.1	819308	At.36428	NM_130262		AT2G46940	F14M4.23	fold protein	protein-coding	123.4	692	252.5	120.6	2.09	1.3e-25
2-42321	2	19599127	19599751	+	116	624	promoter-TSS (AT2G47860.2)	promoter-TSS (AT2G47860.2)	-247	AT2G47860.2	819398	At.43938	NM_130353		SETH6	F17A22.25	Phototropic-responsive NPH3 family protein	protein-coding	116	624	247.5	88.9	2.78	4.34e-43
3-15514	3	16409946	16410365	+	114.2	419	TTS (AT3G44935.1)	TTS (AT3G44935.1)	1152	AT3G44935.1	823628	At.53742	NM_148843		AT3G44935	-	hypothetical protein	protein-coding	114.2	419	237.5	90.9	2.61	2.64e-37
3-19431	3	4201936	4202316	+	118	380	promoter-TSS (AT3G13080.5)	promoter-TSS (AT3G13080.5)	-392	AT3G13080.5	820496	At.20479	NM_112147		ABCC3	ATMRP3|ATP-binding cassette C3|MJG19.26|MJG19_26|MULTIDRUG RESISTANCE PROTEIN 3|multidrug resistance-associated protein 3	multidrug resistance-associated protein 3	protein-coding	118	380	247	114.3	2.16	4.37e-27
3-20487	3	20526726	20527190	+	130	464	promoter-TSS (AT3G55370.3)	promoter-TSS (AT3G55370.3)	-105	AT3G55370.3	824703	At.19958	NM_115395		OBP3	OBF-binding protein 3|ZINC FINGER PROTEIN OBP3	OBF-binding protein 3	protein-coding	130	464	272	68.3	3.98	4.79e-77
3-20550	3	1679891	1680165	+	71.8	274	promoter-TSS (AT3G05690.1)	promoter-TSS (AT3G05690.1)	-967	AT3G05690.1	819738	At.19718	NM_111443		NF-YA2	''nuclear factor Y|ATHAP2B|AtNF-YA2|F18C1.4|F18C1_4|HAP2B|HEME ACTIVATOR PROTEIN (YEAST) HOMOLOG 2B|UNE8|UNFERTILIZED EMBRYO SAC 8|nuclear factor Y|subunit A2|subunit A2''	nuclear factor Y, subunit A2	protein-coding	71.8	274	152.5	63.5	2.4	3.6e-21
3-21417	3	21217275	21217468	+	45.4	193	promoter-TSS (AT3G57330.1)	promoter-TSS (AT3G57330.1)	-535	AT3G57330.1	824900	At.34841	NM_115593		ACA11	autoinhibited Ca2+-ATPase 11	autoinhibited Ca2+-ATPase 11	protein-coding	45.4	193	103	49.6	2.08	2.39e-11
3-22203	3	21368583	21368776	+	45.4	193	Intergenic	Intergenic	-2078	AT3G57670.1	824936	At.28310	NM_115627		NTT	NO TRANSMITTING TRACT|WIP domain protein 2|WIP2	C2H2-type zinc finger family protein	protein-coding	45.4	193	99	27.4	3.62	3.86e-26
3-23356	3	22215044	22215279	+	49.8	235	Intergenic	Intergenic	-1379	AT3G60140.1	825184	At.1182	NM_115877		DIN2	BETA GLUCOSIDASE 30|BGLU30|DARK INDUCIBLE 2|SENESCENCE-RELATED GENE 2|SRG2	Glycosyl hydrolase superfamily protein	protein-coding	49.8	235	113	50	2.26	1.48e-14
3-24019	3	4620654	4620971	+	65.7	317	promoter-TSS (AT3G13980.1)	promoter-TSS (AT3G13980.1)	-507	AT3G13980.1	820612	At.64115	NM_112252		AT3G13980	-	SKI/DACH domain protein	protein-coding	65.7	317	143.5	42.5	3.38	8.51e-34
3-24346	3	9284527	9285032	+	147	505	Intergenic	Intergenic	-1873	AT3G25560.1	822143	At.37369	NM_113453		NIK2	AtNIK2|NSP-interacting kinase 2	NSP-interacting kinase 2	protein-coding	147	505	303	94.1	3.22	2.1e-65
3-24771	3	1458727	1458921	+	42.1	194	exon (AT3G05165.1, exon 18 of 19)	exon (AT3G05165.1, exon 18 of 19)	-1529	AT3G05160.1	819679	At.70075	NM_111388		AT3G05160	T12H1.12	Major facilitator superfamily protein	protein-coding	42.1	194	92	32.5	2.83	1.27e-17
3-25320	3	21374541	21375337	+	238.6	796	TTS (AT3G08965.1)	TTS (AT3G08965.1)	389	AT3G08965.1	28719177		NR_141498		AT3G08965	-	ncRNA	ncRNA	238.6	796	493.5	192.1	2.57	2.18e-73
3-25342	3	22993457	22993751	+	63.5	294	Intergenic	Intergenic	-2082	AT3G62100.1	825383	At.50305	NM_116075		IAA30	indole-3-acetic acid inducible 30	indole-3-acetic acid inducible 30	protein-coding	63.5	294	142	70.6	2.01	5.61e-14
3-25739	3	6515493	6515998	+	133.3	505	promoter-TSS (at3g18895)	promoter-TSS (at3g18895)	-473	at3g18895									133.3	505	284.5	122.2	2.33	7.75e-36
3-25796	3	10387385	10387725	+	85.8	340	Intergenic	Intergenic	-1927	AT3G27970.1	822421	At.50233	NM_113714		AT3G27970	-	Exonuclease family protein	protein-coding	85.8	340	181.5	77.8	2.33	1.41e-23
3-25934	3	22351040	22351503	+	115.3	463	TTS (AT3G60490.1)	TTS (AT3G60490.1)	1963	AT3G60490.1	825220	At.34438	NM_115913		AT3G60490	-	Integrase-type DNA-binding superfamily protein	protein-coding	115.3	463	244.5	84.5	2.89	3.27e-45
3-26143	3	11642321	11642846	+	123.6	525	Intergenic	Intergenic	-5513	AT3G29770.1	822677	At.36859	NM_113902		MES11	ARABIDOPSIS THALIANA METHYL ESTERASE 11|ATMES11|methyl esterase 11	methyl esterase 11	protein-coding	123.6	525	263.5	109.9	2.4	2.92e-35
3-26712	3	8721276	8721469	+	38.8	193	Intergenic	Intergenic	2523	AT3G04625.1	28718770		NR_141110		AT3G04625	-	ncRNA	ncRNA	38.8	193	85	29	2.93	2.58e-17
3-26734	3	10416008	10416413	+	100.5	405	Intergenic	Intergenic	2939	AT3G28020.1	822426	At.53526	NM_113720		AT3G28020	-	DNA-binding protein	protein-coding	100.5	405	212.5	92.1	2.31	9.49e-27
3-27233	3	520395	520627	+	62.7	232	exon (AT3G02500.3, exon 4 of 5)	exon (AT3G02500.3, exon 4 of 5)	1197	AT3G02500.3	821065	At.20016	NM_111117		AT3G02500	F16B3.13|F16B3_13	mental retardation GTPase activating protein	protein-coding	62.7	232	130.5	59.5	2.19	2.05e-15
3-28622	3	2136910	2137265	+	81.2	355	promoter-TSS (AT3G06770.1)	promoter-TSS (AT3G06770.1)	-2	AT3G06770.5	819862	At.26688	NM_111557		AT3G06770	-	Pectin lyase-like superfamily protein	protein-coding	81.2	355	172.5	82.1	2.1	3.83e-18
3-28813	3	17555185	17555799	+	150	614	Intergenic	Intergenic	-3301	AT3G47620.1	823916	At.21251	NM_114630		TCP14	AtTCP14|TEOSINTE BRANCHED|cycloidea and PCF (TCP) 14	TEOSINTE BRANCHED, cycloidea and PCF (TCP) 14	protein-coding	150	614	308	153.6	2.01	4.33e-28
3-28949	3	1916525	1916719	+	38.6	194	promoter-TSS (AT3G06330.4)	promoter-TSS (AT3G06330.4)	-509	AT3G06330.1	819807	At.20572	NM_111508		AT3G06330	F24P17.21|F24P17_21	RING/U-box superfamily protein	protein-coding	38.6	194	87.5	41.3	2.12	3.85e-10
3-29218	3	21370545	21371016	+	109.2	471	promoter-TSS (AT3G57670.1)	promoter-TSS (AT3G57670.1)	23	AT3G57670.1	824936	At.28310	NM_115627		NTT	NO TRANSMITTING TRACT|WIP domain protein 2|WIP2	C2H2-type zinc finger family protein	protein-coding	109.2	471	229	83.7	2.73	4.46e-39
3-29259	3	22899297	22899534	+	45.2	237	TTS (AT3G61860.1)	TTS (AT3G61860.1)	2980	AT3G61860.1	825359	At.24231	NM_116051		RS31	ATRSP31|At-RS31|RSP31|arginine/serine-rich splicing factor 31	RNA-binding (RRM/RBD/RNP motifs) family protein	protein-coding	45.2	237	106.5	49.2	2.16	1.55e-12
3-29574	3	20362785	20363118	+	66.8	333	TTS (AT3G54960.1)	TTS (AT3G54960.1)	-1391	AT3G54950.1	824660	At.35065	NM_115352		pPLAIIIbeta	PATATIN-LIKE PROTEIN 7|PLA IIIA|PLP7|T15C9.3|patatin-like protein 6|patatin-related phospholipase IIIbeta	patatin-like protein 6	protein-coding	66.8	333	145	59.5	2.44	6.35e-21
3-29800	3	8238560	8238954	+	105.9	394	Intergenic	Intergenic	2604	at3g23125									105.9	394	220.5	109.9	2.01	1.74e-20
3-30023	3	22994118	22994402	+	64.7	284	Intergenic	Intergenic	-1426	AT3G62100.1	825383	At.50305	NM_116075		IAA30	indole-3-acetic acid inducible 30	indole-3-acetic acid inducible 30	protein-coding	64.7	284	136.5	48	2.84	2.76e-25
3-30399	3	22921338	22921613	+	60.2	275	promoter-TSS (at3g61897)	promoter-TSS (at3g61897)	-731	at3g61897									60.2	275	127.5	60.7	2.1	8.13e-14
3-30695	3	19273032	19273992	+	220.6	960	TTS (AT3G51940.1)	TTS (AT3G51940.1)	1826	AT3G51940.2	824357	At.35342	NM_115053		AT3G51940	-	oxidoreductase/transition metal ion-binding protein	protein-coding	220.6	960	446	163.1	2.73	3.1e-74
3-30816	3	1816258	1816630	+	86.6	372	Intergenic	Intergenic	-3220	AT3G06019.1	6241131		NM_001125115		AT3G06019	-	hypothetical protein	protein-coding	86.6	372	188	59.5	3.16	3.38e-40
3-31134	3	21369298	21369840	+	110.2	542	Intergenic	Intergenic	-1188	AT3G57670.1	824936	At.28310	NM_115627		NTT	NO TRANSMITTING TRACT|WIP domain protein 2|WIP2	C2H2-type zinc finger family protein	protein-coding	110.2	542	240.5	77.4	3.11	1.7e-49
3-31729	3	8951690	8951986	+	56.1	296	promoter-TSS (AT3G24540.1)	promoter-TSS (AT3G24540.1)	-30	AT3G24535.1	822049		NM_148749		AT3G24535	-	hypothetical protein	protein-coding	56.1	296	129.5	63.1	2.05	2.45e-13
3-32204	3	17993099	17993558	+	111.2	459	promoter-TSS (AT3G48550.1)	promoter-TSS (AT3G48550.1)	-491	AT3G48550.1	824014	At.35711	NM_114713		AT3G48550	-	SHOOT GRAVITROPISM-like protein	protein-coding	111.2	459	227.5	97.6	2.33	4.62e-29
3-32371	3	1814966	1815200	+	52	234	TTS (AT3G06020.1)	TTS (AT3G06020.1)	-1859	AT3G06019.1	6241131		NM_001125115		AT3G06019	-	hypothetical protein	protein-coding	52	234	115.5	40.9	2.83	1.94e-21
3-32512	3	7937684	7938123	+	144.4	439	Intergenic	Intergenic	-1978	AT3G22410.1	821809	At.50213	NM_113138		AT3G22410	-	Sec14p-like phosphatidylinositol transfer family protein	protein-coding	144.4	439	296.5	103.2	2.87	6.53e-54
3-32525	3	8464133	8465702	+	457.2	1569	promoter-TSS (AT3G04535.1)	promoter-TSS (AT3G04535.1)	-116	AT3G04535.1	28718763		NR_141103		AT3G04535	-	ncRNA	ncRNA	457.2	1569	917	454	2.02	3.33e-81
3-32534	3	8996645	8996838	+	37.8	193	promoter-TSS (AT3G24650.1)	promoter-TSS (AT3G24650.1)	-629	AT3G24650.1	822061	At.19959	NM_113376		ABI3	ABA INSENSITIVE 3|ABSCISIC ACID INSENSITIVE 3|AtABI3|SIS10|SUGAR INSENSITIVE 10	AP2/B3-like transcriptional factor family protein	protein-coding	37.8	193	86	38.5	2.23	3.11e-11
3-32627	3	17794173	17794368	+	36.3	195	promoter-TSS (AT3G48185.1)	promoter-TSS (AT3G48185.1)	-502	AT3G48185.1	823974	At.47232	NM_114688		AT3G48185	-	transmembrane protein	protein-coding	36.3	195	80.5	38.1	2.11	2.21e-09
3-32645	3	18456814	18457048	+	42.6	234	promoter-TSS (AT3G49760.1)	promoter-TSS (AT3G49760.1)	-806	AT3G49760.1	824138	At.35571	NM_114836		bZIP5	AtbZIP5|basic leucine-zipper 5	basic leucine-zipper 5	protein-coding	42.6	234	94	43.7	2.15	2.7e-11
3-32877	3	5060996	5061353	+	78.4	357	promoter-TSS (AT3G15030.2)	promoter-TSS (AT3G15030.2)	-507	AT3G15030.4	820732	At.23764	NM_112365		TCP4	MEE35|TCP family transcription factor 4|maternal effect embryo arrest 35	TCP family transcription factor 4	protein-coding	78.4	357	175	83.3	2.1	1.52e-18
3-33062	3	17878973	17879128	+	32.7	155	promoter-TSS (AT3G48280.1)	promoter-TSS (AT3G48280.1)	-492	AT3G48280.1	823986	At.20709	NM_148854		CYP71A25	''cytochrome P450|T29H11.200|cytochrome P450|family 71|polypeptide 25|polypeptide 25''|subfamily A	cytochrome P450, family 71, subfamily A, polypeptide 25	protein-coding	32.7	155	75	34.9	2.15	2.73e-09
3-33285	3	4400887	4401174	+	61.2	287	TTS (AT3G13500.1)	TTS (AT3G13500.1)	1194	AT3G13500.1	820552	At.53293	NM_112196		AT3G13500	-	hypothetical protein	protein-coding	61.2	287	137	64.3	2.13	2.32e-15
3-33311	3	5312390	5312724	+	69.8	334	Intergenic	Intergenic	-1569	AT3G15670.1	820810	At.5382	NM_112437		AT3G15670	-	Late embryogenesis abundant protein (LEA) family protein	protein-coding	69.8	334	155.5	74.6	2.08	3.02e-16
3-33550	3	18783755	18784120	+	80.2	365	TTS (AT3G50620.1)	TTS (AT3G50620.1)	2749	AT3G50620.3	824225	At.35472	NM_114922		AT3G50620	-	P-loop containing nucleoside triphosphate hydrolases superfamily protein	protein-coding	80.2	365	170.5	75.4	2.26	6.29e-21
3-33630	3	22429243	22429486	+	42.4	243	promoter-TSS (AT3G60680.1)	promoter-TSS (AT3G60680.1)	-596	AT3G60680.1	825239	At.34397	NM_115932		AT3G60680	-	DUF641 family protein (DUF641)	protein-coding	42.4	243	107.5	29	3.71	7.83e-29
3-33696	3	1851002	1851689	+	149	687	promoter-TSS (AT3G01815.1)	promoter-TSS (AT3G01815.1)	-575	AT3G01815.1	28718519		NR_140863		AT3G01815	-	ncRNA	ncRNA	149	687	302.5	142.1	2.13	1.54e-31
3-33718	3	2773809	2774215	+	81.2	406	Intergenic	Intergenic	-2637	AT3G09070.1	820060	At.40173	NM_111741		OPS	OCTOPUS	LOW protein: UPF0503-like protein, putative (DUF740)	protein-coding	81.2	406	177.5	60.3	2.94	3.81e-34
3-34025	3	19386770	19387281	+	93.2	511	promoter-TSS (AT3G52260.3)	promoter-TSS (AT3G52260.3)	-472	AT3G52260.3	824391	At.28441	NM_115086		AT3G52260	-	Pseudouridine synthase family protein	protein-coding	93.2	511	199	67.1	2.97	8.53e-39
3-34175	3	3263997	3264277	+	47.5	280	promoter-TSS (AT3G10480.1)	promoter-TSS (AT3G10480.1)	-57	AT3G10480.1	820212	At.20114	NM_111883		NAC050	ANAC050|NAC domain containing protein 50	NAC domain containing protein 50	protein-coding	47.5	280	110.5	51.6	2.14	1.11e-12
3-34244	3	6936890	6937045	+	31.7	155	exon (AT3G19930.2, exon 5 of 5)	exon (AT3G19930.2, exon 5 of 5)	-1244	AT3G19940.1	821532	At.53395	NM_112884		AT3G19940	-	Major facilitator superfamily protein	protein-coding	31.7	155	72	35.3	2.04	4.11e-08
3-34433	3	19459765	19460270	+	108.1	505	promoter-TSS (AT3G52490.1)	promoter-TSS (AT3G52490.1)	318	AT3G08255.1	28719091		NR_141417		AT3G08255	-	ncRNA	ncRNA	108.1	505	233	111.5	2.09	7.8e-24
3-34451	3	20050188	20050667	+	100	479	TTS (AT3G54150.2)	TTS (AT3G54150.2)	-1682	AT3G54140.1	824581	At.927	NM_115274		PTR1	ARABIDOPSIS THALIANA PEPTIDE TRANSPORTER 1|ATPTR1|AtNPF8.1|NPF8.1|NRT1/ PTR family 8.1|peptide transporter 1	peptide transporter 1	protein-coding	100	479	218	92.5	2.36	9.75e-29
3-34587	3	2331665	2331860	+	36.3	195	TTS (AT3G07320.1)	TTS (AT3G07320.1)	-1836	AT3G07310.2	819919	At.21337	NM_111611		AT3G07310	T1B9.2	phosphoserine aminotransferase, putative (DUF760)	protein-coding	36.3	195	84.5	30.2	2.8	6.97e-16
3-34755	3	9285774	9286707	+	215.5	933	TTS (AT3G25570.1)	TTS (AT3G25570.1)	3090	AT3G25570.2	822144	At.49653	NM_113454		AT3G25570	-	Adenosylmethionine decarboxylase family protein	protein-coding	215.5	933	443.5	141.7	3.13	9.47e-91
3-34820	3	11950626	11950874	+	47.2	248	Intergenic	Intergenic	-5708	AT3G30340.2	822735	At.36797	NM_113933		UMAMIT32	Usually multiple acids move in and out Transporters 32	nodulin MtN21 /EamA-like transporter family protein	protein-coding	47.2	248	109	42.1	2.59	6.14e-18
3-34840	3	16284607	16285257	+	140.6	650	promoter-TSS (AT3G44730.4)	promoter-TSS (AT3G44730.4)	308	AT3G44730.1	823602	At.36116	NM_114341		KP1	ARABIDOPSIS KINESIN-LIKE PROTEIN 1|ATKP1|AtKIN14h|kinesin-like protein 1	kinesin-like protein 1	protein-coding	140.6	650	296	110.3	2.68	2.16e-48
3-35006	3	23383878	23384155	+	52	277	promoter-TSS (AT3G63300.1)	promoter-TSS (AT3G63300.1)	-972	AT3G63300.2	825505	At.27321	NM_116195		FKD1	FORKED 1|MAA21.9	FORKED 1	protein-coding	52	277	121.5	57.5	2.11	2.16e-13
3-35053	3	1928611	1928804	+	34	193	promoter-TSS (AT3G06360.1)	promoter-TSS (AT3G06360.1)	-161	AT3G06360.1	819810	At.40535	NM_111511		AGP27	ARABINOGALACTAN PROTEIN 27|ATAGP27|F24P17.17|F24P17_17|arabinogalactan protein 27	arabinogalactan protein 27	protein-coding	34	193	79	25.4	3.11	1.45e-17
3-35123	3	5313438	5313712	+	50.3	274	Intergenic	Intergenic	-1242	AT3G15680.2	820811	At.43060	NM_112438		AT3G15680	-	Ran BP2/NZF zinc finger-like superfamily protein	protein-coding	50.3	274	118	36.5	3.23	9.93e-27
3-35318	3	17794805	17795031	+	41.6	226	Intergenic	Intergenic	-1150	AT3G48185.1	823974	At.47232	NM_114688		AT3G48185	-	transmembrane protein	protein-coding	41.6	226	99.5	34.5	2.88	3.13e-19
3-35530	3	2571952	2572347	+	111.2	395	Intergenic	Intergenic	-2449	AT3G08040.2	819995	At.17333	NM_111683		FRD3	ATFRD3|FERRIC REDUCTASE DEFECTIVE 3|MAN1|MANGANESE ACCUMULATOR 1	MATE efflux family protein	protein-coding	111.2	395	237	109.1	2.17	2.47e-26
3-35541	3	3157402	3157557	+	31.5	155	promoter-TSS (AT3G10195.1)	promoter-TSS (AT3G10195.1)	7	AT3G10200.1	820182	At.39965	NM_111855		AT3G10200	-	S-adenosyl-L-methionine-dependent methyltransferases superfamily protein	protein-coding	31.5	155	69.5	32.5	2.14	1.82e-08
3-35598	3	5313990	5314432	+	91.6	442	promoter-TSS (AT3G15680.2)	promoter-TSS (AT3G15680.2)	-606	AT3G15680.2	820811	At.43060	NM_112438		AT3G15680	-	Ran BP2/NZF zinc finger-like superfamily protein	protein-coding	91.6	442	206	41.3	4.99	1.78e-74
3-35851	3	19458811	19459445	+	176.7	634	promoter-TSS (AT3G52490.1)	promoter-TSS (AT3G52490.1)	75	AT3G52490.1	824414	At.43056	NM_115109		AT3G52490	SMAX1-like 3|SMXL3	Double Clp-N motif-containing P-loop nucleoside triphosphate hydrolases superfamily protein	protein-coding	176.7	634	365	91.3	4	4.12e-103
3-35924	3	22898217	22898519	+	60.7	302	TTS (AT3G61850.2)	TTS (AT3G61850.2)	2639	AT3G61850.3	825358	At.989	NM_116050		DAG1	BBFA|dof affecting germination 1	Dof-type zinc finger DNA-binding family protein	protein-coding	60.7	302	134	66.7	2.01	2.79e-13
3-35988	3	1812619	1813300	+	160.9	681	promoter-TSS (AT3G06020.1)	promoter-TSS (AT3G06020.1)	-205	AT3G06020.1	819773	At.53198	NM_111476		FAF4	F2O10.2|F2O10_2|FANTASTIC FOUR 4	FANTASTIC four-like protein (DUF3049)	protein-coding	160.9	681	334	129.8	2.57	1.31e-50
3-36027	3	3523729	3524196	+	100.3	467	TTS (AT3G11250.1)	TTS (AT3G11250.1)	2633	AT3G11250.1	820296	At.17400	NM_111960		AT3G11250	-	Ribosomal protein L10 family protein	protein-coding	100.3	467	212	81.4	2.61	1.59e-33
3-36486	3	22897639	22897832	+	31.5	193	TTS (AT3G61850.2)	TTS (AT3G61850.2)	2006	AT3G61850.3	825358	At.989	NM_116050		DAG1	BBFA|dof affecting germination 1	Dof-type zinc finger DNA-binding family protein	protein-coding	31.5	193	74.5	21.8	3.41	1.72e-18
3-36532	3	1055608	1055923	+	67	315	promoter-TSS (AT3G04060.1)	promoter-TSS (AT3G04060.1)	-569	AT3G04060.1	819561	At.27906	NM_111277		NAC046	NAC domain containing protein 46|T11I18.17|T11I18_17|anac046	NAC domain containing protein 46	protein-coding	67	315	144.5	71.8	2.01	4.6e-14
3-36708	3	9366061	9366259	+	35.3	198	Intergenic	Intergenic	-3339	AT3G25710.1	822159	At.22148	NM_113470		BHLH32	ATAIG1|TARGET OF MONOPTEROS 5|TMO5|basic helix-loop-helix 32	basic helix-loop-helix 32	protein-coding	35.3	198	83.5	31.4	2.66	1.51e-14
3-36814	3	18153445	18153793	+	71.6	348	promoter-TSS (AT3G48970.3)	promoter-TSS (AT3G48970.3)	24	AT3G48970.1	824058	At.35663	NM_114756		AT3G48970	-	Heavy metal transport/detoxification superfamily protein	protein-coding	71.6	348	154.5	73.4	2.1	1.72e-16
3-36844	3	19204817	19205010	+	35.8	193	promoter-TSS (AT3G51770.1)	promoter-TSS (AT3G51770.1)	-449	AT3G51770.2	824340	At.35356	NM_115036		ETO1	ARABIDOPSIS ETHYLENE OVERPRODUCER 1|ATEOL1|ETHYLENE OVERPRODUCER 1|ETHYLENE OVERPRODUCER1	tetratricopeptide repeat (TPR)-containing protein	protein-coding	35.8	193	74.5	21	3.54	2.42e-19
3-36890	3	21026512	21027578	+	277.7	1066	promoter-TSS (AT3G08725.1)	promoter-TSS (AT3G08725.1)	-73	AT3G08725.1	28719155		NR_141477		AT3G08725	-	ncRNA	ncRNA	277.7	1066	570.5	277.4	2.06	2.03e-53
3-36907	3	22047288	22047561	+	53.6	273	Intergenic	Intergenic	-1133	AT3G59690.2	825138	At.34589	NM_115831		IQD13	IQ-domain 13	IQ-domain 13	protein-coding	53.6	273	119	57.9	2.05	1.48e-12
3-37001	3	1929938	1930255	+	64.2	317	TTS (AT3G06360.1)	TTS (AT3G06360.1)	1228	AT3G06360.1	819810	At.40535	NM_111511		AGP27	ARABINOGALACTAN PROTEIN 27|ATAGP27|F24P17.17|F24P17_17|arabinogalactan protein 27	arabinogalactan protein 27	protein-coding	64.2	317	145.5	61.9	2.35	1.78e-19
3-37012	3	2572954	2573216	+	45.4	262	TTS (AT3G08490.1)	TTS (AT3G08490.1)	2173	AT3G08490.1	819996	At.50830	NM_111684		AT3G08490	-	delta-latroinsectotoxin-Lt1a protein	protein-coding	45.4	262	108	42.9	2.52	5.51e-17
3-37127	3	7290801	7291156	+	74.1	355	Intergenic	Intergenic	-4536	AT3G20830.1	821631	At.49615	NM_112974		UCNL	AGC2 kinase 4|AGC2-4|UNICORN-like	AGC (cAMP-dependent, cGMP-dependent and protein kinase C) kinase family protein	protein-coding	74.1	355	164.5	64.7	2.54	3.8e-25
3-37355	3	21031228	21031421	+	31.7	193	promoter-TSS (AT3G56770.2)	promoter-TSS (AT3G56770.2)	-5	AT3G56780.3	824845	At.53959	NM_115537		AT3G56780	-	FBD, F-box and Leucine Rich Repeat domains containing protein	protein-coding	31.7	193	76.5	36.5	2.1	7.71e-09
3-37370	3	21378815	21379182	+	77.9	367	Intergenic	Intergenic	-1650	AT3G57680.2	824937	At.43387	NM_115628		AT3G57680	-	Peptidase S41 family protein	protein-coding	77.9	367	171.5	70.2	2.44	2.49e-24
3-37925	3	22713666	22713929	+	46.7	263	Intergenic	Intergenic	-1720	AT3G61380.1	825310	At.34293	NM_116002		TRM14	F2A19.4|TON1 Recruiting Motif 14	Phosphatidylinositol N-acetyglucosaminlytransferase subunit P-like protein	protein-coding	46.7	263	110.5	38.5	2.87	4.56e-21
3-37932	3	22894167	22894570	+	102.8	403	promoter-TSS (AT3G61850.4)	promoter-TSS (AT3G61850.4)	-900	AT3G61850.1	825358	At.989	NM_116050		DAG1	BBFA|dof affecting germination 1	Dof-type zinc finger DNA-binding family protein	protein-coding	102.8	403	219	91.7	2.39	1.36e-29
3-37991	3	1482887	1483341	+	106.1	454	Intergenic	Intergenic	3775	AT3G05210.1	819685	At.15981	NM_111394		ERCC1	T12H1.18|T12H1_18|UV REPAIR DEFICIENT 7|UVR7	nucleotide repair protein	protein-coding	106.1	454	223.5	98	2.28	2.22e-27
3-38069	3	4620186	4620494	+	74.4	308	promoter-TSS (AT3G13980.1)	promoter-TSS (AT3G13980.1)	-35	AT3G13980.1	820612	At.64115	NM_112252		AT3G13980	-	SKI/DACH domain protein	protein-coding	74.4	308	158	63.1	2.5	8.94e-24
3-38092	3	5305077	5305288	+	36.8	211	promoter-TSS (AT3G15650.1)	promoter-TSS (AT3G15650.1)	-367	AT3G15650.1	820808	At.39010	NM_112435		AT3G15650	-	alpha/beta-Hydrolases superfamily protein	protein-coding	36.8	211	85	41.7	2.04	2.64e-09
3-38102	3	5539367	5539924	+	109.2	557	promoter-TSS (AT3G16340.2)	promoter-TSS (AT3G16340.2)	14	AT3G16340.2	820881	At.48129	NM_112505		ABCG29	ATP-binding cassette G29|ATPDR1|AtABCG29|PDR1|PLEIOTROPIC DRUG RESISTANCE 1|pleiotropic drug resistance 1	pleiotropic drug resistance 1	protein-coding	109.2	557	233	95.2	2.45	8.83e-33
3-38238	3	9843296	9843556	+	50	260	promoter-TSS (AT3G26760.1)	promoter-TSS (AT3G26760.1)	-34	AT3G26760.1	822289	At.6026	NM_113588		AT3G26760	-	NAD(P)-binding Rossmann-fold superfamily protein	protein-coding	50	260	114.5	48	2.38	4.51e-16
3-38265	3	10653588	10653875	+	52	287	TTS (AT3G28420.1)	TTS (AT3G28420.1)	1824	AT3G28420.1	822472	At.42795	NM_113762		AT3G28420	-	Putative membrane lipoprotein	protein-coding	52	287	118.5	58.3	2.03	4.62e-12
3-38304	3	15930308	15931014	+	177.2	706	TTS (AT3G44220.1)	TTS (AT3G44220.1)	-1473	AT3G44230.1	823547	At.53724	NM_114291		AT3G44230	-	transmembrane protein	protein-coding	177.2	706	364.5	152.4	2.39	6.49e-48
3-38549	3	1934785	1934978	+	33.8	193	promoter-TSS (AT3G06370.3)	promoter-TSS (AT3G06370.3)	-808	AT3G06370.3	819811	At.40533	NM_111512		NHX4	ATNHX4|F24P17.16|F24P17_16|sodium hydrogen exchanger 4	sodium hydrogen exchanger 4	protein-coding	33.8	193	73.5	34.1	2.15	5.14e-09
3-38983	3	22042679	22043522	+	161.7	843	promoter-TSS (AT3G59680.1)	promoter-TSS (AT3G59680.1)	-819	AT3G59680.2	825137	At.22978	NM_115830		AT3G59680	-	Serine/Threonine-kinase	protein-coding	161.7	843	335	165.5	2.02	4.43e-31
3-39022	3	23349948	23350225	+	46.5	277	Intergenic	Intergenic	-2208	AT3G09935.1	28719256		NR_141577		AT3G09935	-	ncRNA	ncRNA	46.5	277	110	52.4	2.1	2.73e-12
3-39044	3	896542	896817	+	55.6	275	Intergenic	Intergenic	-4027	AT3G01315.1	28718476		NR_140825		AT3G01315	-	ncRNA	ncRNA	55.6	275	122.5	36.5	3.36	8.25e-29
3-39074	3	1815461	1815737	+	51.3	276	Intergenic	Intergenic	-2375	AT3G06019.1	6241131		NM_001125115		AT3G06019	-	hypothetical protein	protein-coding	51.3	276	115.5	27	4.28	3.23e-36
3-39166	3	5851122	5851315	+	33.5	193	promoter-TSS (AT3G17160.1)	promoter-TSS (AT3G17160.1)	474	AT3G17155.1	3768820	At.49627	NM_001035638		AT3G17155	-	Cysteine-rich protein	protein-coding	33.5	193	80	38.9	2.06	5.29e-09
3-39328	3	13050497	13050776	+	65.7	279	Intergenic	Intergenic	-1530	AT3G32040.1	822957	At.50761	NM_114027		AT3G32040	-	Terpenoid synthases superfamily protein	protein-coding	65.7	279	137.5	67.9	2.03	1.13e-13
3-39349	3	16534075	16534419	+	66	344	promoter-TSS (AT3G45160.1)	promoter-TSS (AT3G45160.1)	18	AT3G45160.1	823652	At.63589	NM_114385		AT3G45160	-	Putative membrane lipoprotein	protein-coding	66	344	140.5	67.1	2.09	5.42e-15
3-39401	3	18568119	18568474	+	69.6	355	Intergenic	Intergenic	-1462	AT3G50070.1	824169	At.26490	NM_114867		CYCD3;3	CYCLIN D3;3	CYCLIN D3;3	protein-coding	69.6	355	158	52	3.04	2.74e-32
3-39471	3	21036832	21037063	+	41.6	231	promoter-TSS (AT3G56800.1)	promoter-TSS (AT3G56800.1)	-781	AT3G56800.1	824847	At.23067	NM_115539		CAM3	ACAM-3|CALMODULIN 3|T8M16.130|acam-3|calmodulin 3	calmodulin 3	protein-coding	41.6	231	100	48.4	2.07	6.06e-11
3-39525	3	22615413	22615654	+	48.7	241	promoter-TSS (AT3G61113.1)	promoter-TSS (AT3G61113.1)	44	AT3G61113.1	6241165		NM_001125400		AT3G61113	URM12|ubiquitin-related modifier 12	Ubiquitin related modifier 1	protein-coding	48.7	241	112	52	2.15	3.74e-13
3-39535	3	22897090	22897349	+	46.5	259	exon (AT3G61850.2, exon 2 of 2)	exon (AT3G61850.2, exon 2 of 2)	1490	AT3G61850.3	825358	At.989	NM_116050		DAG1	BBFA|dof affecting germination 1	Dof-type zinc finger DNA-binding family protein	protein-coding	46.5	259	106	35.7	2.97	1.62e-21
3-39581	3	1518500	1519022	+	115	522	promoter-TSS (AT3G05327.1)	promoter-TSS (AT3G05327.1)	-162	AT3G05327.1	3768801	At.63240	NM_001035565		AT3G05327	-	Cyclin family protein	protein-coding	115	522	245.5	61.9	3.97	4.81e-69
3-39678	3	5312122	5312357	+	42.1	235	Intergenic	Intergenic	-1251	AT3G15670.1	820810	At.5382	NM_112437		AT3G15670	-	Late embryogenesis abundant protein (LEA) family protein	protein-coding	42.1	235	99.5	40.9	2.43	1.1e-14
3-40012	3	21039085	21039537	+	94.2	452	promoter-TSS (AT3G56810.1)	promoter-TSS (AT3G56810.1)	-237	AT3G56810.1	824848	At.50284	NM_115540		AT3G56810	-	hypothetical protein	protein-coding	94.2	452	198	73	2.71	1.42e-33
3-40160	3	2852653	2852957	+	52.5	304	Intergenic	Intergenic	-1479	ENSRNA049757906-T1									52.5	304	121	55.6	2.18	2.19e-14
3-40341	3	8597999	8598395	+	88.6	396	Intergenic	Intergenic	-3901	AT3G04595.1	28718768		NR_141108		AT3G04595	-	ncRNA	ncRNA	88.6	396	195	59.1	3.3	3.68e-44
3-40388	3	9974106	9974779	+	152.1	673	promoter-TSS (AT3G27030.1)	promoter-TSS (AT3G27030.1)	-217	AT3G27030.1	822321	At.37116	NM_113617		AT3G27030	-	transmembrane protein	protein-coding	152.1	673	316.5	138.5	2.29	3.06e-38
3-40426	3	11645363	11646120	+	177.4	757	Intergenic	Intergenic	-2355	AT3G29770.1	822677	At.36859	NM_113902		MES11	ARABIDOPSIS THALIANA METHYL ESTERASE 11|ATMES11|methyl esterase 11	methyl esterase 11	protein-coding	177.4	757	367	172.2	2.13	3.99e-38
3-40595	3	21029181	21029374	+	32.5	193	TTS (AT3G56770.2)	TTS (AT3G56770.2)	1341	AT3G56770.2	824844		NM_115536		AT3G56770	-	basic helix-loop-helix (bHLH) DNA-binding superfamily protein	protein-coding	32.5	193	75	23.8	3.15	4.84e-17
3-40734	3	2509516	2510041	+	121.9	525	promoter-TSS (AT3G07870.1)	promoter-TSS (AT3G07870.1)	-792	AT3G07870.1	819978	At.25406	NM_111666		AT3G07870	-	F-box and associated interaction domains-containing protein	protein-coding	121.9	525	253	122.2	2.07	3.49e-25
3-40819	3	5311483	5311807	+	54.8	324	promoter-TSS (AT3G15670.1)	promoter-TSS (AT3G15670.1)	-657	AT3G15670.1	820810	At.5382	NM_112437		AT3G15670	-	Late embryogenesis abundant protein (LEA) family protein	protein-coding	54.8	324	121	48.4	2.5	1.47e-18
3-40828	3	5489356	5489678	+	76.4	322	TTS (AT3G16190.1)	TTS (AT3G16190.1)	1815	AT3G16190.1	820865	At.21500	NM_112490		AT3G16190	-	Isochorismatase family protein	protein-coding	76.4	322	167.5	63.1	2.65	1.69e-27
3-40999	3	9971205	9971965	+	242.4	760	promoter-TSS (AT3G27027.1)	promoter-TSS (AT3G27027.1)	-187	AT3G27027.1	6240602		NM_001125241		AT3G27027	-	GPI-anchored-like protein (DUF 3339)	protein-coding	242.4	760	492	175	2.81	1.8e-85
3-41056	3	15896993	15897148	+	28.4	155	Intergenic	Intergenic	2280	AT3G44170.1	823538	At.50997	NM_114285		AT3G44170	-	plant self-incompatibility protein S1 family protein	protein-coding	28.4	155	74	25	2.96	1.77e-15
3-41127	3	18455767	18456451	+	144.2	684	promoter-TSS (AT3G49760.1)	promoter-TSS (AT3G49760.1)	16	AT3G49760.1	824138	At.35571	NM_114836		bZIP5	AtbZIP5|basic leucine-zipper 5	basic leucine-zipper 5	protein-coding	144.2	684	299	141.7	2.11	9.48e-31
3-41336	3	1935321	1935580	+	42.1	259	promoter-TSS (AT3G06380.2)	promoter-TSS (AT3G06380.2)	-600	AT3G06380.2	819812	At.46725	NM_111513		TLP9	ATTLP9|F24P17.15|F24P17_15|tubby-like protein 9	tubby-like protein 9	protein-coding	42.1	259	105.5	46.8	2.25	1.92e-13
3-41760	3	20524409	20524643	+	41.4	234	Intergenic	Intergenic	-1428	AT3G55360.1	824702	At.23806	NM_115394		CER10	ATTSC13|ECERIFERUM 10|ECR|ENOYL-COA REDUCTASE|GLASSY HAIR 6|GLH6|TSC13	3-oxo-5-alpha-steroid 4-dehydrogenase family protein	protein-coding	41.4	234	91.5	22.6	4.04	2.67e-27
3-41777	3	20977399	20977789	+	68.5	390	Intergenic	Intergenic	-1307	AT3G56630.1	824830	At.34915	NM_115522		CYP94D2	''cytochrome P450|cytochrome P450|family 94|polypeptide 2|polypeptide 2''|subfamily D	cytochrome P450, family 94, subfamily D, polypeptide 2	protein-coding	68.5	390	149	58.7	2.54	4.91e-23
3-41906	3	1811155	1811399	+	41.1	244	Intergenic	Intergenic	-1887	AT3G06020.1	819773	At.53198	NM_111476		FAF4	F2O10.2|F2O10_2|FANTASTIC FOUR 4	FANTASTIC four-like protein (DUF3049)	protein-coding	41.1	244	102.5	27.4	3.74	7.61e-28
3-42186	3	10387139	10387294	+	27.9	155	Intergenic	Intergenic	-2266	AT3G27970.1	822421	At.50233	NM_113714		AT3G27970	-	Exonuclease family protein	protein-coding	27.9	155	74	36.5	2.03	3.37e-08
3-42193	3	10670963	10672072	+	331	1109	TTS (AT3G28460.2)	TTS (AT3G28460.2)	128	AT3G28455.1	822475	At.44896	NM_148758		CLE25	CLAVATA3/ESR-RELATED 25	CLAVATA3/ESR-RELATED 25	protein-coding	331	1109	674	289.7	2.33	1.47e-82
3-42296	3	17999286	17999683	+	94.9	397	Intergenic	Intergenic	4265	AT3G48560.1	824015	At.22295	NM_114714		CSR1	ACETOHYDROXY ACID SYNTHASE|ACETOLACTATE SYNTHASE|AHAS|ALS|IMIDAZOLE RESISTANT 1|IMR1|TRIAZOLOPYRIMIDINE RESISTANT 5|TZP5|chlorsulfuron/imidazolinone resistant 1	chlorsulfuron/imidazolinone resistant 1	protein-coding	94.9	397	197	91.7	2.15	1.04e-21
3-42470	3	22836064	22836269	+	35.5	205	intron (AT3G61700.3, intron 1 of 8)	intron (AT3G61700.3, intron 1 of 8)	1039	AT3G61700.2	825343	At.34244	NM_116035		AT3G61700	-	helicase with zinc finger protein	protein-coding	35.5	205	85	37.7	2.25	2.6e-11
3-42545	3	1928873	1929028	+	27.7	155	promoter-TSS (AT3G06360.1)	promoter-TSS (AT3G06360.1)	82	AT3G06360.1	819810	At.40535	NM_111511		AGP27	ARABINOGALACTAN PROTEIN 27|ATAGP27|F24P17.17|F24P17_17|arabinogalactan protein 27	arabinogalactan protein 27	protein-coding	27.7	155	70.5	32.9	2.14	1.33e-08
3-42648	3	5539089	5539302	+	33.3	213	promoter-TSS (AT3G16340.1)	promoter-TSS (AT3G16340.1)	-190	AT3G16340.1	820881	At.48129	NM_112505		ABCG29	ATP-binding cassette G29|ATPDR1|AtABCG29|PDR1|PLEIOTROPIC DRUG RESISTANCE 1|pleiotropic drug resistance 1	pleiotropic drug resistance 1	protein-coding	33.3	213	82	36.5	2.25	6.82e-11
3-42671	3	6469099	6469395	+	51.3	296	promoter-TSS (AT3G03765.1)	promoter-TSS (AT3G03765.1)	-700	AT3G03765.1	28718691		NR_141034		AT3G03765	-	ncRNA	ncRNA	51.3	296	122	54.4	2.24	2.28e-15
3-42674	3	6516170	6516419	+	38.8	249	promoter-TSS (AT3G18900.1)	promoter-TSS (AT3G18900.1)	76	ENSRNA049757922-T1									38.8	249	95	43.7	2.18	1.23e-11
3-42846	3	11092935	11093216	+	49.8	281	Intergenic	Intergenic	5081	AT3G05695.1	28718859		NR_141193		AT3G05695	-	ncRNA	ncRNA	49.8	281	110.5	46	2.4	9.48e-16
3-42928	3	17553547	17553789	+	42.4	242	Intergenic	Intergenic	4557	AT3G47610.1	823915	At.526	NM_114629		AT3G47610	-	transcription regulator/ zinc ion binding protein	protein-coding	42.4	242	100.5	48.4	2.08	6.06e-11
3-42975	3	18782644	18782898	+	42.9	254	Intergenic	Intergenic	-2257	AT3G50610.2	824224	At.65271	NM_114921		AT3G50610	-	DNA-directed RNA polymerase II subunit RPB1-like protein	protein-coding	42.9	254	96.5	44.8	2.15	2.28e-11
3-43057	3	21232994	21233188	+	32.7	194	promoter-TSS (AT3G57390.3)	promoter-TSS (AT3G57390.3)	-381	AT3G57390.1	824906	At.24026	NM_115599		AGL18	AGAMOUS-like 18	AGAMOUS-like 18	protein-coding	32.7	194	81	39.3	2.06	3.88e-09
3-43130	3	23189058	23189313	+	44.9	255	Intergenic	Intergenic	-2465	AT3G62690.1	825443	At.4826	NM_116134		ATL5	AtL5	AtL5	protein-coding	44.9	255	99.5	37.7	2.64	8.31e-17
3-43150	3	323131	323435	+	52.8	304	promoter-TSS (AT3G01950.1)	promoter-TSS (AT3G01950.1)	-1	AT3G01940.1	28718530	At.65057	NM_001337365		AT3G01940	F1C9.28|F1C9_28	transmembrane protein, putative (DUF 3339)	protein-coding	52.8	304	121	42.5	2.85	6.68e-23
3-43366	3	7219541	7219816	+	48.7	275	Intergenic	Intergenic	4261	AT3G20650.3	821612	At.43009	NM_112956		AT3G20650	-	mRNA capping enzyme family protein	protein-coding	48.7	275	115	50	2.3	2.79e-15
3-43368	3	7299266	7299622	+	66.3	356	promoter-TSS (AT3G20840.1)	promoter-TSS (AT3G20840.1)	-1000	AT3G20840.1	821632	At.38171	NM_112975		PLT1	PLETHORA 1	Integrase-type DNA-binding superfamily protein	protein-coding	66.3	356	144.5	50	2.89	2.39e-27
3-43422	3	8715865	8716020	+	27.7	155	exon (AT3G24140.2, exon 5 of 5)	exon (AT3G24140.2, exon 5 of 5)	2269	AT3G24140.2	822000	At.37586	NM_113319		FMA	FAMA	basic helix-loop-helix (bHLH) DNA-binding superfamily protein	protein-coding	27.7	155	69.5	23.8	2.92	4.01e-14
3-43527	3	11367347	11367502	+	26.7	155	promoter-TSS (AT3G05735.1)	promoter-TSS (AT3G05735.1)	-999	AT3G05735.1	28718862		NR_141196		AT3G05735	-	ncRNA	ncRNA	26.7	155	64.5	21	3.07	3.95e-14
3-43562	3	16282703	16283018	+	54.8	315	promoter-TSS (AT3G44730.2)	promoter-TSS (AT3G44730.2)	-973	AT3G44730.2	823602	At.36116	NM_114341		KP1	ARABIDOPSIS KINESIN-LIKE PROTEIN 1|ATKP1|AtKIN14h|kinesin-like protein 1	kinesin-like protein 1	protein-coding	54.8	315	128	62.3	2.05	2.18e-13
3-43682	3	19454831	19455024	+	31.7	193	promoter-TSS (AT3G08250.1)	promoter-TSS (AT3G08250.1)	-107	AT3G08250.1	28719090		NR_141416		AT3G08250	-	ncRNA	ncRNA	31.7	193	80	30.2	2.65	4.01e-14
3-43744	3	21376763	21377018	+	50	255	Intergenic	Intergenic	-1562	AT3G08965.1	28719177		NR_141498		AT3G08965	-	ncRNA	ncRNA	50	255	120.5	51.2	2.35	1.93e-16
3-43759	3	22043711	22044313	+	193.4	602	promoter-TSS (AT3G59680.1)	promoter-TSS (AT3G59680.1)	93	AT3G59680.1	825137	At.22978	NM_115830		AT3G59680	-	Serine/Threonine-kinase	protein-coding	193.4	602	402	132.2	3.04	2.74e-79
3-43832	3	749569	749811	+	41.9	242	exon (AT3G03250.1, exon 19 of 19)	exon (AT3G03250.1, exon 19 of 19)	-1059	AT3G03240.1	821317	At.41011	NM_111194		AT3G03240	T17B22.7|T17B22_7	alpha/beta-Hydrolases superfamily protein	protein-coding	41.9	242	97	40.1	2.42	2.1e-14
3-43875	3	2056633	2056915	+	46.2	282	TTS (AT3G06600.2)	TTS (AT3G06600.2)	-1108	AT3G06590.3	819838	At.25233	NM_111535		AT3G06590	AIF2|ATBS1 Interacting Factor 2|F5E6.8|F5E6_8|RITF1|RSA1 interacting transcription factor 1	basic helix-loop-helix (bHLH) DNA-binding superfamily protein	protein-coding	46.2	282	113.5	50.8	2.23	4.02e-14
3-44124	3	9044008	9044488	+	105.4	480	Intergenic	Intergenic	-2045	AT3G24770.1	822075	At.37466	NM_113389		CLE41	CLAVATA3/ESR-RELATED 41	CLAVATA3/ESR-RELATED 41	protein-coding	105.4	480	219	107.9	2.03	4.64e-21
3-44125	3	9044769	9044924	+	27.2	155	Intergenic	Intergenic	-1447	AT3G24770.1	822075	At.37466	NM_113389		CLE41	CLAVATA3/ESR-RELATED 41	CLAVATA3/ESR-RELATED 41	protein-coding	27.2	155	69.5	33.7	2.06	6.81e-08
3-44482	3	22992913	22993106	+	30.2	193	Intergenic	Intergenic	-2300	AT3G62090.2	825382	At.1005	NM_116074		PIL2	PHYTOCHROME-INTERACTING FACTOR 6|PIF6|phytochrome interacting factor 3-like 2	phytochrome interacting factor 3-like 2	protein-coding	30.2	193	73.5	33.7	2.18	3.22e-09
3-44525	3	844276	844603	+	56.1	327	intron (AT3G03530.1, intron 1 of 4)	intron (AT3G03530.1, intron 1 of 4)	657	AT3G03530.1	821243	At.18482	NM_111224		NPC4	T21P5.5|T21P5_5|non-specific phospholipase C4	non-specific phospholipase C4	protein-coding	56.1	327	131	62.3	2.1	2.35e-14
3-44560	3	2057452	2057607	+	26.9	155	TTS (AT3G06600.2)	TTS (AT3G06600.2)	-1863	AT3G06590.3	819838	At.25233	NM_111535		AT3G06590	AIF2|ATBS1 Interacting Factor 2|F5E6.8|F5E6_8|RITF1|RSA1 interacting transcription factor 1	basic helix-loop-helix (bHLH) DNA-binding superfamily protein	protein-coding	26.9	155	68.5	21	3.26	3.85e-16
3-44580	3	2571006	2571161	+	26.4	155	Intergenic	Intergenic	-1383	AT3G08040.2	819995	At.17333	NM_111683		FRD3	ATFRD3|FERRIC REDUCTASE DEFECTIVE 3|MAN1|MANGANESE ACCUMULATOR 1	MATE efflux family protein	protein-coding	26.4	155	68	32.1	2.12	2.49e-08
3-44611	3	3750988	3751302	+	70.8	314	promoter-TSS (AT3G11880.2)	promoter-TSS (AT3G11880.2)	-413	AT3G11880.2	820361	At.18742	NM_112021		AT3G11880	-	transmembrane protein, putative (Protein of unknown function DUF2359, transmembrane)	protein-coding	70.8	314	151	67.1	2.25	9.82e-19
3-44689	3	6108260	6109041	+	155.4	781	TTS (AT3G17850.1)	TTS (AT3G17850.1)	2742	AT3G17840.1	821053	At.38651	NM_112665		RLK902	receptor-like kinase 902	receptor-like kinase 902	protein-coding	155.4	781	323	146	2.21	1.29e-36
3-44721	3	7083429	7083787	+	76.2	358	Intergenic	Intergenic	-1430	AT3G20300.1	821574	At.25147	NM_112921		AT3G20300	-	extracellular ligand-gated ion channel protein (DUF3537)	protein-coding	76.2	358	165.5	82.1	2.01	6.2e-16
3-44727	3	7292030	7292402	+	86.1	372	Intergenic	Intergenic	-5774	AT3G20830.1	821631	At.49615	NM_112974		UCNL	AGC2 kinase 4|AGC2-4|UNICORN-like	AGC (cAMP-dependent, cGMP-dependent and protein kinase C) kinase family protein	protein-coding	86.1	372	181	56.8	3.19	2.65e-39
3-44728	3	7292553	7293402	+	200.5	849	Intergenic	Intergenic	-6535	AT3G20830.1	821631	At.49615	NM_112974		UCNL	AGC2 kinase 4|AGC2-4|UNICORN-like	AGC (cAMP-dependent, cGMP-dependent and protein kinase C) kinase family protein	protein-coding	200.5	849	410.5	199.6	2.06	6.17e-39
3-44916	3	11903651	11903941	+	56.4	290	Intergenic	Intergenic	-5074	AT3G30260.1	822726	At.36813	NM_113925		AGL79	AGAMOUS-like 79	AGAMOUS-like 79	protein-coding	56.4	290	124	55.6	2.23	1.98e-15
3-44988	3	17972349	17973609	+	305.1	1260	Intergenic	Intergenic	1697	ENSRNA049492756-T1									305.1	1260	612.5	254	2.41	1.5e-80
3-45174	3	23188531	23188775	+	49.8	244	Intergenic	Intergenic	-1933	AT3G62690.1	825443	At.4826	NM_116134		ATL5	AtL5	AtL5	protein-coding	49.8	244	108.5	51.2	2.12	3.26e-12
3-45179	3	23383599	23383802	+	36	203	TTS (AT3G63290.1)	TTS (AT3G63290.1)	-1288	AT3G63300.2	825505	At.27321	NM_116195		FKD1	FORKED 1|MAA21.9	FORKED 1	protein-coding	36	203	91	36.9	2.47	4.66e-14
3-45198	3	595894	596175	+	47.5	281	promoter-TSS (AT3G02750.3)	promoter-TSS (AT3G02750.3)	-279	AT3G02750.3	820909	At.22072	NM_111143		AT3G02750	F13E7.31|F13E7_31	Protein phosphatase 2C family protein	protein-coding	47.5	281	114.5	54.8	2.09	1.9e-12
3-45357	3	5033857	5034056	+	32.5	199	promoter-TSS (AT3G14950.1)	promoter-TSS (AT3G14950.1)	-854	AT3G14950.1	820724		NM_001338142		TTL2	tetratricopetide-repeat thioredoxin-like 2	tetratricopetide-repeat thioredoxin-like 2	protein-coding	32.5	199	75	36.9	2.03	2.48e-08
3-45393	3	5950417	5951229	+	235.1	812	intron (AT3G17380.1, intron 2 of 5)	intron (AT3G17380.1, intron 2 of 5)	633	AT3G17380.1	821002	At.5781	NM_112617		AT3G17380	-	TRAF-like family protein	protein-coding	235.1	812	482.5	188.5	2.56	2.6e-71
3-45578	3	10799534	10799834	+	49.8	300	exon (AT3G28770.3, exon 2 of 3)	exon (AT3G28770.3, exon 2 of 3)	2968	AT3G28770.3	822509	At.42736	NM_113798		AT3G28770	-	transmembrane protein, putative (DUF1216)	protein-coding	49.8	300	122	57.5	2.12	1.01e-13
3-45669	3	17795279	17795784	+	91.1	505	Intergenic	Intergenic	-1763	AT3G48185.1	823974	At.47232	NM_114688		AT3G48185	-	transmembrane protein	protein-coding	91.1	505	195.5	87.7	2.23	4.39e-23
3-45709	3	19234649	19235354	+	174.1	705	exon (AT3G51850.2, exon 6 of 7)	exon (AT3G51850.2, exon 6 of 7)	2574	AT3G51850.3	824348	At.27306	NM_115044		CPK13	calcium-dependent protein kinase 13	calcium-dependent protein kinase 13	protein-coding	174.1	705	356	150.4	2.37	4.38e-46
3-45797	3	21378326	21378785	+	89.6	459	Intergenic	Intergenic	-2093	AT3G57680.2	824937	At.43387	NM_115628		AT3G57680	-	Peptidase S41 family protein	protein-coding	89.6	459	195	71	2.75	9.33e-34
3-45881	3	135750	136132	+	70.6	382	TTS (AT3G01360.1)	TTS (AT3G01360.1)	1016	AT3G01350.1	819616		NM_111001		AT3G01350	T13O15.11	Major facilitator superfamily protein	protein-coding	70.6	382	155	72.2	2.15	2.08e-17
3-45884	3	186682	186960	+	47	278	Intergenic	Intergenic	-1500	AT3G01480.1	821137	At.20535	NM_111014		CYP38	ARABIDOPSIS CYCLOPHILIN 38|ATCYP38|F4P13.3|F4P13_3|cyclophilin 38	cyclophilin 38	protein-coding	47	278	106.5	48	2.22	3.74e-13
3-45970	3	2775821	2776065	+	42.9	244	TTS (AT3G09080.3)	TTS (AT3G09080.3)	-4568	AT3G09070.1	820060	At.40173	NM_111741		OPS	OCTOPUS	LOW protein: UPF0503-like protein, putative (DUF740)	protein-coding	42.9	244	99.5	31.7	3.13	1.19e-21
3-45977	3	2998748	2998903	+	25.6	155	promoter-TSS (AT3G09770.1)	promoter-TSS (AT3G09770.1)	-570	AT3G09770.1	820135	At.22524	NM_111812		LOG2	ABA insensitive RING protein 3|AIRP3|AtAIRP3|F11F8.36|LOSS OF GDU 2	RING/U-box superfamily protein	protein-coding	25.6	155	62	29.4	2.11	1.06e-07
3-46060	3	5423717	5423937	+	36	220	Intergenic	Intergenic	-1363	AT3G03205.1	28718639		NR_140980		AT3G03205	-	ncRNA	ncRNA	36	220	88.5	38.1	2.32	3.51e-12
3-46063	3	5485901	5486211	+	50	310	promoter-TSS (AT3G16180.1)	promoter-TSS (AT3G16180.1)	-869	AT3G16180.1	820864	At.26494	NM_112489		AT3G16180	NRT1.12|nitrate transporter 1.12	Major facilitator superfamily protein	protein-coding	50	310	120	59.9	2	5.7e-12
3-46113	3	6784394	6784660	+	42.9	266	promoter-TSS (AT3G03825.1)	promoter-TSS (AT3G03825.1)	-844	AT3G03825.1	28718698		NR_141041		AT3G03825	-	ncRNA	ncRNA	42.9	266	99.5	43.7	2.28	4.79e-13
3-46130	3	7211219	7211604	+	74.9	385	intron (AT3G20640.2, intron 4 of 5)	intron (AT3G20640.2, intron 4 of 5)	1990	AT3G20640.2	821611	At.38202	NM_112955		AT3G20640	-	basic helix-loop-helix (bHLH) DNA-binding superfamily protein	protein-coding	74.9	385	163	61.5	2.65	6.13e-27
3-46145	3	7424919	7425115	+	32.7	196	promoter-TSS (AT3G21180.1)	promoter-TSS (AT3G21180.1)	-459	AT3G21180.1	821671	At.38102	NM_113013		ACA9	ATACA9|AUTOINHIBITED CA(2+)-ATPASE|autoinhibited Ca(2+)-ATPase 9	autoinhibited Ca(2+)-ATPase 9	protein-coding	32.7	196	75.5	34.5	2.19	1.7e-09
3-46628	3	23378136	23378334	+	32	198	promoter-TSS (AT3G63280.4)	promoter-TSS (AT3G63280.4)	-76	AT3G63280.4	825503	At.33963	NM_116193		NEK4	ATNEK4|MAA21.6|NIMA-RELATED KINASE4|NIMA-related kinase 4	NIMA-related kinase 4	protein-coding	32	198	80	32.1	2.49	9.37e-13
3-46700	3	1929578	1929891	+	61.9	313	TTS (AT3G06360.1)	TTS (AT3G06360.1)	866	AT3G06360.1	819810	At.40535	NM_111511		AGP27	ARABINOGALACTAN PROTEIN 27|ATAGP27|F24P17.17|F24P17_17|arabinogalactan protein 27	arabinogalactan protein 27	protein-coding	61.9	313	137.5	44.1	3.12	3.61e-29
3-46702	3	2002760	2002915	+	26.7	155	promoter-TSS (AT3G06490.1)	promoter-TSS (AT3G06490.1)	-556	AT3G06490.1	819827	At.14823	NM_111525		MYB108	AtMYB108|BOS1|BOTRYTIS-SUSCEPTIBLE1|F5E6.18|F5E6_18|myb domain protein 108	myb domain protein 108	protein-coding	26.7	155	68.5	31.4	2.18	9.87e-09
3-46783	3	4776328	4777054	+	150.8	726	TTS (AT3G14320.1)	TTS (AT3G14320.1)	-1433	AT3G14310.1	820651	At.6066	NM_112289		PME3	ATPME3|OVERLY ZINC SENSITIVE 2|OZS2|pectin methylesterase 3	pectin methylesterase 3	protein-coding	150.8	726	315.5	156	2.02	3.54e-29
3-46874	3	7317121	7317345	+	37.8	224	Intergenic	Intergenic	-1350	AT3G20880.1	821637	At.38162	NM_112980		WIP4	MOE17.19|WIP domain protein 4	WIP domain protein 4	protein-coding	37.8	224	89.5	29	3.09	3.04e-19
3-46955	3	9153761	9153916	+	25.6	155	promoter-TSS (AT3G25140.1)	promoter-TSS (AT3G25140.1)	-670	AT3G25140.1	822105	At.19709	NM_113418		QUA1	GALACTURONOSYLTRANSFERASE 8|GAUT8|QUASIMODO 1	Nucleotide-diphospho-sugar transferases superfamily protein	protein-coding	25.6	155	63	28.2	2.24	1.14e-08
3-46960	3	9279072	9279544	+	81.7	472	TTS (AT3G25560.1)	TTS (AT3G25560.1)	430	AT3G25550.1	822142	At.37369	NM_113452		AT3G25550	-	F-box family protein	protein-coding	81.7	472	178	88.9	2	6.23e-17
3-46961	3	9286718	9287221	+	105.6	503	TTS (AT3G25570.1)	TTS (AT3G25570.1)	2361	AT3G25570.2	822144	At.49653	NM_113454		AT3G25570	-	Adenosylmethionine decarboxylase family protein	protein-coding	105.6	503	232	107.9	2.15	2.97e-25
3-47074	3	16277926	16278081	+	26.7	155	Intergenic	Intergenic	-5830	AT3G44730.2	823602	At.36116	NM_114341		KP1	ARABIDOPSIS KINESIN-LIKE PROTEIN 1|ATKP1|AtKIN14h|kinesin-like protein 1	kinesin-like protein 1	protein-coding	26.7	155	65	28.6	2.27	3.59e-09
3-47173	3	18907833	18908226	+	70.8	393	Intergenic	Intergenic	-2918	AT3G50870.1	824251	At.27761	NM_114947		MNP	AtGATA18|GATA TRANSCRIPTION FACTOR 18|GATA18|HAN|HANABA TANARU|MONOPOLE	GATA type zinc finger transcription factor family protein	protein-coding	70.8	393	153	60.7	2.52	2.47e-23
3-47197	3	19462102	19462586	+	80.7	484	promoter-TSS (AT3G08260.1)	promoter-TSS (AT3G08260.1)	-286	AT3G08260.1	28719092		NR_141418		AT3G08260	-	ncRNA	ncRNA	80.7	484	184	77.8	2.37	1.07e-24
3-47200	3	19481823	19481978	+	26.1	155	Intergenic	Intergenic	-2438	AT3G52526.1	28719400		NM_001339577		AT3G52526	-	phosphoglucan phosphatase	protein-coding	26.1	155	64.5	23	2.8	1.82e-12
3-47229	3	20524830	20524985	+	25.1	155	Intergenic	Intergenic	-1809	AT3G55360.1	824702	At.23806	NM_115394		CER10	ATTSC13|ECERIFERUM 10|ECR|ENOYL-COA REDUCTASE|GLASSY HAIR 6|GLH6|TSC13	3-oxo-5-alpha-steroid 4-dehydrogenase family protein	protein-coding	25.1	155	66	28.2	2.34	8.99e-10
3-47412	3	1924435	1924685	+	43.9	250	promoter-TSS (AT3G06340.3)	promoter-TSS (AT3G06340.3)	-822	AT3G06340.3	819808	At.43185	NM_111509		AT3G06340	F24P17.19|F24P17_19	DNAJ heat shock N-terminal domain-containing protein	protein-coding	43.9	250	99	48.4	2.04	1.26e-10
3-47507	3	4623860	4624148	+	46.5	288	Intergenic	Intergenic	-3699	AT3G13980.1	820612	At.64115	NM_112252		AT3G13980	-	SKI/DACH domain protein	protein-coding	46.5	288	103.5	48.8	2.12	9.92e-12
3-47524	3	4963491	4963851	+	62.7	360	promoter-TSS (AT3G14790.1)	promoter-TSS (AT3G14790.1)	-102	AT3G14780.1	820706	At.39176	NM_112339		AT3G14780	-	callose synthase	protein-coding	62.7	360	134	57.1	2.34	3.6e-18
3-47591	3	6542340	6542705	+	70.3	365	promoter-TSS (AT3G18960.3)	promoter-TSS (AT3G18960.3)	66	AT3G18960.2	821429	At.34404	NM_112782		AT3G18960	-	AP2/B3-like transcriptional factor family protein	protein-coding	70.3	365	156.5	68.3	2.29	7.2e-20
3-47668	3	7980795	7981126	+	60.9	331	Intergenic	Intergenic	-2325	AT3G22530.1	821824	At.66480	NM_113152		AT3G22530	-	heat shock protein	protein-coding	60.9	331	146	67.1	2.18	5.46e-17
3-47751	3	9702486	9702767	+	54.3	281	promoter-TSS (AT3G26490.1)	promoter-TSS (AT3G26490.1)	-899	AT3G26490.1	822256	At.53508	NM_113556		AT3G26490	-	Phototropic-responsive NPH3 family protein	protein-coding	54.3	281	117.5	58.7	2	1.41e-11
3-47928	3	18314023	18314178	+	25.9	155	promoter-TSS (AT3G49380.1)	promoter-TSS (AT3G49380.1)	-479	AT3G49380.1	824100		NM_114798		iqd15	IQ-domain 15	IQ-domain 15	protein-coding	25.9	155	67	32.9	2.03	1.26e-07
3-48000	3	19461202	19461868	+	131.5	666	Intergenic	Intergenic	-1095	AT3G08260.1	28719092		NR_141418		AT3G08260	-	ncRNA	ncRNA	131.5	666	270.5	69.4	3.89	2.48e-74
3-48037	3	20402982	20403244	+	42.6	262	promoter-TSS (AT3G55050.1)	promoter-TSS (AT3G55050.1)	-518	AT3G55050.2	824671	At.28200	NM_115363		AT3G55050	-	Protein phosphatase 2C family protein	protein-coding	42.6	262	103.5	50.4	2.05	5.63e-11
3-48068	3	21375422	21375663	+	43.7	241	promoter-TSS (AT3G08965.1)	promoter-TSS (AT3G08965.1)	-214	AT3G08965.1	28719177		NR_141498		AT3G08965	-	ncRNA	ncRNA	43.7	241	108	48.8	2.21	1.98e-13
3-48143	3	23382806	23383567	+	146.5	761	exon (AT3G63290.1, exon 2 of 2)	exon (AT3G63290.1, exon 2 of 2)	1502	AT3G63290.2	825504	At.22323	NM_116194		AT3G63290	MAA21.8	2-oxoglutarate (2OG) and Fe(II)-dependent oxygenase superfamily protein	protein-coding	146.5	761	307.5	97.2	3.16	2.12e-64
3-48161	3	374206	374411	+	32.5	205	promoter-TSS (AT3G02110.1)	promoter-TSS (AT3G02110.1)	-503	AT3G02110.1	821207	At.21481	NM_111077		scpl25	F1C9.10|F1C9_10|serine carboxypeptidase-like 25	serine carboxypeptidase-like 25	protein-coding	32.5	205	72.5	35.7	2.03	6.24e-08
3-48181	3	1045367	1045522	+	23.9	155	promoter-TSS (AT3G04030.5)	promoter-TSS (AT3G04030.5)	266	AT3G01385.1	28718480		NR_140829		AT3G01385	-	ncRNA	ncRNA	23.9	155	68	29	2.35	4.68e-10
3-48204	3	1808275	1808867	+	139.4	592	Intergenic	Intergenic	-1041	AT3G06010.1	819772	At.40578	NM_111475		ATCHR12	CHR12|F2O10.3|F2O10_3|chromatin remodeling 12	SNF2/Brahma-type chromatin-remodeling protein CHR12	protein-coding	139.4	592	292.5	105.2	2.78	1.58e-50
3-48308	3	4635344	4635499	+	26.1	155	promoter-TSS (AT3G14010.1)	promoter-TSS (AT3G14010.1)	-642	AT3G14010.1	820615	At.5643	NM_112255		CID4	CTC-interacting domain 4	CTC-interacting domain 4	protein-coding	26.1	155	60.5	21	2.88	3.17e-12
3-48333	3	5316250	5316673	+	78.9	423	promoter-TSS (AT3G15690.2)	promoter-TSS (AT3G15690.2)	-455	AT3G15690.2	820812	At.5618	NM_112439		AT3G15690	-	Single hybrid motif superfamily protein	protein-coding	78.9	423	170.5	76.6	2.23	2.78e-20
3-48336	3	5488803	5489238	+	85	435	TTS (AT3G16190.1)	TTS (AT3G16190.1)	2312	AT3G16190.1	820865	At.21500	NM_112490		AT3G16190	-	Isochorismatase family protein	protein-coding	85	435	185	69.4	2.66	1.36e-30
3-48629	3	16535854	16536116	+	40.9	262	Intergenic	Intergenic	-1553	AT3G45170.1	823653	At.53750	NM_114386		GATA14	GATA transcription factor 14	GATA transcription factor 14	protein-coding	40.9	262	106.5	43.7	2.44	1.12e-15
3-48635	3	16742385	16742581	+	32.5	196	Intergenic	Intergenic	-1937	AT3G45610.1	823703	At.478	NM_114430		DOF6	DOF transcription factor 6	Dof-type zinc finger DNA-binding family protein	protein-coding	32.5	196	72	28.6	2.52	7.02e-12
3-48826	3	21158837	21158992	+	25.1	155	promoter-TSS (AT3G57160.2)	promoter-TSS (AT3G57160.2)	-47	AT3G57160.2	824883	At.34863	NM_115575		AT3G57160	-	cysteine-rich TM module stress tolerance protein	protein-coding	25.1	155	73.5	31.4	2.34	1.57e-10
3-48832	3	21365483	21365690	+	31.5	207	Intergenic	Intergenic	-5171	AT3G57670.1	824936	At.28310	NM_115627		NTT	NO TRANSMITTING TRACT|WIP domain protein 2|WIP2	C2H2-type zinc finger family protein	protein-coding	31.5	207	81	22.6	3.58	1.85e-21
3-48833	3	21365817	21365972	+	26.1	155	Intergenic	Intergenic	-4863	AT3G57670.1	824936	At.28310	NM_115627		NTT	NO TRANSMITTING TRACT|WIP domain protein 2|WIP2	C2H2-type zinc finger family protein	protein-coding	26.1	155	69.5	27.8	2.5	3.44e-11
3-48834	3	21367970	21368295	+	53.3	325	Intergenic	Intergenic	-2625	AT3G57670.1	824936	At.28310	NM_115627		NTT	NO TRANSMITTING TRACT|WIP domain protein 2|WIP2	C2H2-type zinc finger family protein	protein-coding	53.3	325	119	56.4	2.11	2.58e-13
3-48884	3	22791024	22791349	+	64.5	325	promoter-TSS (AT3G61590.1)	promoter-TSS (AT3G61590.1)	-712	AT3G61590.2	825332	At.951	NM_116024		HWS	F15G16.3|HAWAIIAN SKIRT|HS	Galactose oxidase/kelch repeat superfamily protein	protein-coding	64.5	325	133	60.3	2.2	4.91e-16
3-48889	3	22895000	22895714	+	153.8	714	promoter-TSS (AT3G61850.2)	promoter-TSS (AT3G61850.2)	89	AT3G61850.4	825358	At.989	NM_116050		DAG1	BBFA|dof affecting germination 1	Dof-type zinc finger DNA-binding family protein	protein-coding	153.8	714	316	141.3	2.24	1.03e-36
3-48915	3	132889	133044	+	25.1	155	exon (AT3G00995.1, exon 1 of 1)	exon (AT3G00995.1, exon 1 of 1)	140	AT3G00995.1	28718450		NR_140796		AT3G00995	-	ncRNA	ncRNA	25.1	155	59.5	26.6	2.24	4.15e-08
3-48978	3	1809116	1809584	+	97.2	468	Intergenic	Intergenic	-1820	AT3G06010.1	819772	At.40578	NM_111475		ATCHR12	CHR12|F2O10.3|F2O10_3|chromatin remodeling 12	SNF2/Brahma-type chromatin-remodeling protein CHR12	protein-coding	97.2	468	207	81	2.56	9.99e-32
3-49053	3	3776030	3776366	+	60.4	336	promoter-TSS (AT3G11930.1)	promoter-TSS (AT3G11930.1)	21	AT3G11930.2	820366	At.5410	NM_112026		AT3G11930	-	Adenine nucleotide alpha hydrolases-like superfamily protein	protein-coding	60.4	336	131.5	44.8	2.93	1.41e-25
3-49062	3	3971935	3972090	+	25.6	155	promoter-TSS (AT3G12520.2)	promoter-TSS (AT3G12520.2)	48	AT3G12520.3	820431	At.5433	NM_112087		SULTR4;2	SULFATE TRANSPORTER|sulfate transporter 4;2	sulfate transporter 4;2	protein-coding	25.6	155	65.5	32.5	2.01	3.54e-07
3-49112	3	5311017	5311378	+	69.6	361	promoter-TSS (AT3G15670.1)	promoter-TSS (AT3G15670.1)	-209	AT3G15670.1	820810	At.5382	NM_112437		AT3G15670	-	Late embryogenesis abundant protein (LEA) family protein	protein-coding	69.6	361	157	73.4	2.14	1.76e-17
3-49126	3	5540251	5540691	+	84.3	440	exon (AT3G16340.1, exon 2 of 19)	exon (AT3G16340.1, exon 2 of 19)	840	AT3G16340.2	820881	At.48129	NM_112505		ABCG29	ATP-binding cassette G29|ATPDR1|AtABCG29|PDR1|PLEIOTROPIC DRUG RESISTANCE 1|pleiotropic drug resistance 1	pleiotropic drug resistance 1	protein-coding	84.3	440	184	69.8	2.63	7.01e-30
3-49157	3	6516512	6516667	+	25.6	155	promoter-TSS (AT3G18900.1)	promoter-TSS (AT3G18900.1)	-302	AT3G18900.2	821423		NM_001338363		AT3G18900	-	ternary complex factor MIP1 leucine-zipper protein	protein-coding	25.6	155	65	25	2.6	1.99e-11
3-49274	3	9283557	9284117	+	126.7	560	promoter-TSS (AT3G25560.1)	promoter-TSS (AT3G25560.1)	-931	AT3G25560.1	822143	At.37369	NM_113453		NIK2	AtNIK2|NSP-interacting kinase 2	NSP-interacting kinase 2	protein-coding	126.7	560	266.5	118.7	2.25	2.39e-31
3-49275	3	9285305	9285566	+	40.4	261	Intergenic	Intergenic	-2529	AT3G25560.1	822143	At.37369	NM_113453		NIK2	AtNIK2|NSP-interacting kinase 2	NSP-interacting kinase 2	protein-coding	40.4	261	98	39.3	2.49	2.62e-15
3-49322	3	10387909	10388229	+	69.6	320	Intergenic	Intergenic	-1413	AT3G27970.1	822421	At.50233	NM_113714		AT3G27970	-	Exonuclease family protein	protein-coding	69.6	320	162	50	3.24	3.9e-36
3-49426	3	17277876	17278031	+	25.4	155	promoter-TSS (AT3G46910.1)	promoter-TSS (AT3G46910.1)	-589	AT3G46910.1	823844		NM_114558		AT3G46910	-	Cullin family protein	protein-coding	25.4	155	67.5	32.5	2.07	8.26e-08
3-49628	3	21377733	21377990	+	43.4	257	Intergenic	Intergenic	-2533	AT3G08965.1	28719177		NR_141498		AT3G08965	-	ncRNA	ncRNA	43.4	257	100.5	44.4	2.26	5.77e-13
3-49655	3	22217386	22217657	+	49	271	intron (AT3G60140.1, intron 1 of 11)	intron (AT3G60140.1, intron 1 of 11)	981	AT3G60140.2	825184	At.1182	NM_115877		DIN2	BETA GLUCOSIDASE 30|BGLU30|DARK INDUCIBLE 2|SENESCENCE-RELATED GENE 2|SRG2	Glycosyl hydrolase superfamily protein	protein-coding	49	271	115	44.4	2.59	8.74e-19
3-49659	3	22326840	22327351	+	94.7	511	TTS (AT3G09365.1)	TTS (AT3G09365.1)	1248	AT3G09365.1	28719211		NR_141531		AT3G09365	-	ncRNA	ncRNA	94.7	511	207	98	2.11	7e-22
3-49685	3	22991956	22992151	+	31.2	195	Intergenic	Intergenic	-1344	AT3G62090.2	825382	At.1005	NM_116074		PIL2	PHYTOCHROME-INTERACTING FACTOR 6|PIF6|phytochrome interacting factor 3-like 2	phytochrome interacting factor 3-like 2	protein-coding	31.2	195	81.5	31.4	2.6	1.06e-13
3-49695	3	23320213	23320591	+	72.1	378	promoter-TSS (AT3G63110.1)	promoter-TSS (AT3G63110.1)	-766	AT3G63110.1	825486	At.10553	NM_116176		IPT3	ATIPT3|isopentenyltransferase 3	isopentenyltransferase 3	protein-coding	72.1	378	153	75	2.04	1.99e-15
3-49724	3	763393	763729	+	57.1	336	promoter-TSS (AT3G03270.2)	promoter-TSS (AT3G03270.2)	-192	AT3G03270.2	821303	At.26182	NM_111197		AT3G03270	T17B22.4|T17B22_4	Adenine nucleotide alpha hydrolases-like superfamily protein	protein-coding	57.1	336	124	54.8	2.26	7.27e-16
3-49784	3	2377380	2377652	+	46.2	272	promoter-TSS (AT3G07420.1)	promoter-TSS (AT3G07420.1)	-541	AT3G07420.1	819930	At.24330	NM_111621		NS2	ASPARAGINYL-TRNA SYNTHETASE 2|ATNS2|SYNC2|SYNC2_ARATH|SYNTHETASE C2|asparaginyl-tRNA synthetase 2	asparaginyl-tRNA synthetase 2	protein-coding	46.2	272	110.5	48.4	2.28	2.33e-14
3-49797	3	2775255	2775575	+	51.5	320	TTS (AT3G09080.3)	TTS (AT3G09080.3)	-4040	AT3G09070.1	820060	At.40173	NM_111741		OPS	OCTOPUS	LOW protein: UPF0503-like protein, putative (DUF740)	protein-coding	51.5	320	118	54.4	2.17	5.64e-14
3-49866	3	4499093	4499248	+	23.4	155	exon (AT3G13730.1, exon 4 of 7)	exon (AT3G13730.1, exon 4 of 7)	1750	AT3G13730.2	820582	At.24699	NM_112223		CYP90D1	''cytochrome P450|cytochrome P450|family 90|polypeptide 1|polypeptide 1''|subfamily D	cytochrome P450, family 90, subfamily D, polypeptide 1	protein-coding	23.4	155	60.5	28.2	2.15	1.26e-07
3-49916	3	5534545	5535223	+	149.8	678	promoter-TSS (AT3G16330.1)	promoter-TSS (AT3G16330.1)	-240	AT3G16330.1	820880	At.38910	NM_112504		AT3G16330	-	Avr9/Cf-9 rapidly elicited protein	protein-coding	149.8	678	316	131.4	2.41	2.01e-42
3-49955	3	6469641	6469796	+	25.1	155	Intergenic	Intergenic	-1171	AT3G03765.1	28718691		NR_141034		AT3G03765	-	ncRNA	ncRNA	25.1	155	67	31.4	2.14	2.17e-08
3-49964	3	6679705	6680200	+	115.8	495	TTS (AT3G19274.1)	TTS (AT3G19274.1)	1322	AT3G19274.1	28719287		NM_001338389		AT3G19274	-	hypothetical protein	protein-coding	115.8	495	245	100.8	2.43	5.79e-34
3-49978	3	6945125	6945606	+	96.5	481	TTS (AT3G19950.1)	TTS (AT3G19950.1)	2648	AT3G19950.1	821533	At.20941	NM_112885		AT3G19950	-	RING/U-box superfamily protein	protein-coding	96.5	481	206	102	2.02	1.03e-19
3-50107	3	9324052	9324286	+	38.1	234	Intergenic	Intergenic	-4509	AT3G25620.2	822149	At.28290	NM_113460		ABCG21	ATP-binding cassette G21|T5M7.11	ABC-2 type transporter family protein	protein-coding	38.1	234	89	41.7	2.14	1.31e-10
3-50197	3	11625247	11625470	+	36.8	223	Intergenic	Intergenic	-12672	AT3G29785.1	822671	At.65187	NM_148768		AT3G29785	-	Pol-like polyprotein/retrotransposon	protein-coding	36.8	223	86.5	25	3.46	1.35e-21
3-50294	3	17793484	17793914	+	100.8	430	promoter-TSS (AT3G48185.1)	promoter-TSS (AT3G48185.1)	69	AT3G48185.1	823974	At.47232	NM_114688		AT3G48185	-	transmembrane protein	protein-coding	100.8	430	208.5	70.2	2.97	2.41e-40
3-50331	3	18568779	18568934	+	25.4	155	Intergenic	Intergenic	-2022	AT3G50070.1	824169	At.26490	NM_114867		CYCD3;3	CYCLIN D3;3	CYCLIN D3;3	protein-coding	25.4	155	61.5	24.6	2.5	4.76e-10
3-50386	3	19907286	19907744	+	86.1	458	intron (AT3G53720.2, intron 1 of 3)	intron (AT3G53720.2, intron 1 of 3)	-1925	AT3G53710.1	824538	At.48765	NM_115231		AGD6	ARF-GAP domain 6	ARF-GAP domain 6	protein-coding	86.1	458	192.5	85.7	2.25	4.25e-23
3-50432	3	21027689	21028193	+	115.3	504	TTS (AT3G08725.1)	TTS (AT3G08725.1)	823	AT3G08725.1	28719155		NR_141477		AT3G08725	-	ncRNA	ncRNA	115.3	504	241	101.2	2.38	3.46e-32
3-50547	3	23186847	23187211	+	76.2	364	promoter-TSS (AT3G62690.1)	promoter-TSS (AT3G62690.1)	-309	AT3G62690.1	825443	At.4826	NM_116134		ATL5	AtL5	AtL5	protein-coding	76.2	364	169.5	65.1	2.6	6.17e-27
3-50556	3	23368540	23368878	+	57.9	338	promoter-TSS (AT3G09945.1)	promoter-TSS (AT3G09945.1)	-280	AT3G09945.1	28719257		NR_141578		AT3G09945	-	ncRNA	ncRNA	57.9	338	130.5	37.3	3.5	2.9e-32
3-50593	3	852351	852750	+	91.4	399	promoter-TSS (AT3G03550.1)	promoter-TSS (AT3G03550.1)	-809	AT3G03550.1	821237	At.44888	NM_111226		AT3G03550	T12J13.17|T12J13_17	RING/U-box superfamily protein	protein-coding	91.4	399	194.5	96	2.03	1.13e-18
3-50636	3	1884900	1885138	+	40.1	238	promoter-TSS (AT3G06220.1)	promoter-TSS (AT3G06220.1)	-49	AT3G06220.1	819796	At.53201	NM_111497		AT3G06220	F28L1.16|F28L1_16	AP2/B3-like transcriptional factor family protein	protein-coding	40.1	238	89	21.4	4.15	1.13e-27
3-50639	3	1970696	1971029	+	59.7	333	promoter-TSS (AT3G06435.2)	promoter-TSS (AT3G06435.2)	-78	AT3G06435.1	28718918	At.49595	NM_202508		AT3G06435	-	Expressed protein	protein-coding	59.7	333	129	62.7	2.06	1.6e-13
3-50679	3	3254284	3254439	+	25.4	155	promoter-TSS (AT3G02345.1)	promoter-TSS (AT3G02345.1)	-514	AT3G02345.1	28718563		NR_140904		AT3G02345	-	ncRNA	ncRNA	25.4	155	59	22.2	2.65	7.37e-11
3-50729	3	4401251	4401873	+	182.8	622	Intergenic	Intergenic	1726	AT3G13500.1	820552	At.53293	NM_112196		AT3G13500	-	hypothetical protein	protein-coding	182.8	622	375.5	177.8	2.11	4.92e-38
3-50741	3	4618511	4618706	+	28.9	195	TTS (AT3G13980.1)	TTS (AT3G13980.1)	1271	AT3G02815.1	28718605		NR_140947		AT3G02815	-	ncRNA	ncRNA	28.9	195	83	35.3	2.35	6.09e-12
3-50746	3	4750442	4750597	+	24.1	155	Intergenic	Intergenic	-1660	AT3G14260.1	820646	At.50834	NM_112284		AT3G14260	-	LURP-one-like protein (DUF567)	protein-coding	24.1	155	68	27.8	2.45	8.62e-11
3-50788	3	5546585	5546740	+	24.6	155	promoter-TSS (AT3G16350.1)	promoter-TSS (AT3G16350.1)	-830	AT3G16350.1	820882	At.47678	NM_112506		AT3G16350	T2O4.10	Homeodomain-like superfamily protein	protein-coding	24.6	155	67.5	33.7	2	2.88e-07
3-50941	3	8705436	8706096	+	170.6	660	promoter-TSS (AT3G24110.2)	promoter-TSS (AT3G24110.2)	-216	AT3G24110.2	821997		NM_113316		AT3G24110	-	Calcium-binding EF-hand family protein	protein-coding	170.6	660	354.5	170.6	2.08	1.14e-34
3-51038	3	11168934	11169200	+	43.9	266	Intergenic	Intergenic	-2609	AT3G29200.1	822573	At.11	NM_113844		CM1	ARABIDOPSIS THALIANA CHORISMATE MUTASE 1|ATCM1|chorismate mutase 1	chorismate mutase 1	protein-coding	43.9	266	101	45.2	2.23	6.9e-13
3-51049	3	12655957	12656309	+	64.2	352	Intergenic	Intergenic	13269	AT3G06185.1	28718896		NR_141231		AT3G06185	-	ncRNA	ncRNA	64.2	352	144	69.1	2.09	2.44e-15
3-51112	3	16740407	16740562	+	24.1	155	promoter-TSS (AT3G45610.1)	promoter-TSS (AT3G45610.1)	62	AT3G45610.1	823703	At.478	NM_114430		DOF6	DOF transcription factor 6	Dof-type zinc finger DNA-binding family protein	protein-coding	24.1	155	63	23.8	2.65	1.99e-11
3-51178	3	18061827	18062121	+	50.8	294	Intergenic	Intergenic	-7104	AT3G48745.1	3769689				AT3G48745	67264.TRNA-GLN-1	tRNA	tRNA	50.8	294	108.5	43.3	2.51	1.01e-16
3-51342	3	22170844	22170999	+	24.9	155	promoter-TSS (AT3G60030.1)	promoter-TSS (AT3G60030.1)	172	AT3G09315.1	28719206		NR_141526		AT3G09315	-	ncRNA	ncRNA	24.9	155	67.5	28.6	2.36	6.49e-10
3-51410	3	23368297	23368452	+	24.6	155	promoter-TSS (AT3G09945.1)	promoter-TSS (AT3G09945.1)	55	AT3G09945.1	28719257		NR_141578		AT3G09945	-	ncRNA	ncRNA	24.6	155	73	30.2	2.42	2.99e-11
4-16067	4	9298443	9298865	+	142.2	422	Intergenic	Intergenic	-2565	AT4G16490.1	827347	At.23147	NM_117747		AT4G16490	DL4270C|FCAALL.59	ARM repeat superfamily protein	protein-coding	142.2	422	291.5	96	3.04	1.29e-57
4-17149	4	17723052	17723434	+	93.4	382	promoter-TSS (AT4G37730.1)	promoter-TSS (AT4G37730.1)	-396	AT4G37730.1	829929	At.43235	NM_119935		bZIP7	AtbZIP7|T28I19.10|T28I19_10|basic leucine-zipper 7	basic leucine-zipper 7	protein-coding	93.4	382	190	48.4	3.92	1.83e-53
4-17406	4	9437764	9438274	+	153.6	510	promoter-TSS (AT4G16770.1)	promoter-TSS (AT4G16770.1)	-813	AT4G16770.1	827383	At.4439	NM_001341140		AT4G16770	DL4410C|FCAALL.233	2-oxoglutarate (2OG) and Fe(II)-dependent oxygenase superfamily protein	protein-coding	153.6	510	323.5	153.2	2.11	5.32e-33
4-18173	4	10008189	10008437	+	56.9	248	promoter-TSS (AT4G18020.8)	promoter-TSS (AT4G18020.8)	-687	AT4G18020.6	827527	At.25394	NM_117912		APRR2	PRR2|PSEUDO-RESPONSE REGULATOR 2|T6K21.200|T6K21_200	CheY-like two-component responsive regulator family protein	protein-coding	56.9	248	129.5	52.8	2.45	6.39e-19
4-18663	4	14727106	14727531	+	85	425	Intergenic	Intergenic	-2007	AT4G30110.1	829134	At.31858	NM_119157		HMA2	ARABIDOPSIS HEAVY METAL ATPASE 2|ATHMA2|F6G3.140|F6G3_140|heavy metal atpase 2	heavy metal atpase 2	protein-coding	85	425	183.5	64.3	2.85	1.18e-33
4-19539	4	14326627	14327081	+	118.8	454	Intergenic	Intergenic	-1493	AT4G29080.1	829029	At.3406	NM_119052		PAP2	F19B15.110|F19B15_110|IAA27|indole-3-acetic acid inducible 27|phytochrome-associated protein 2	phytochrome-associated protein 2	protein-coding	118.8	454	251	104	2.41	2.6e-34
4-19580	4	16580769	16581313	+	137.3	544	Intergenic	Intergenic	2034	AT4G34760.1	829628	At.20686	NM_119642		AT4G34760	F11I11.11|SAUR50|SMALL AUXIN UPREGULATED RNA 50	SAUR-like auxin-responsive protein family	protein-coding	137.3	544	285.5	125	2.28	1.27e-34
4-20883	4	11872815	11873093	+	62.4	278	Intergenic	Intergenic	6067	AT4G22550.1	828351	At.32524	NM_118381		LPPbeta	F7K2.130|F7K2_130|lipid phosphate phosphatase beta	Phosphatidic acid phosphatase (PAP2) family protein	protein-coding	62.4	278	136.5	58.3	2.34	3.23e-18
4-21836	4	7610517	7610848	+	71.6	331	TTS (AT4G13030.3)	TTS (AT4G13030.3)	-2531	AT4G13040.4	826918	At.33424	NM_117373		AT4G13040	F25G13.130|F25G13_130	Integrase-type DNA-binding superfamily protein	protein-coding	71.6	331	163	78.2	2.08	3.97e-17
4-22791	4	16361999	16362411	+	94.7	412	Intergenic	Intergenic	4784	AT4G34160.1	829564	At.22721	NM_119579		CYCD3;1	CYCD3|CYCLIN D3;1|F28A23.80|F28A23_80	CYCLIN D3;1	protein-coding	94.7	412	203.5	96.4	2.11	2.41e-21
4-22903	4	6551627	6551820	+	38.1	193	exon (AT4G10603.1, exon 2 of 2)	exon (AT4G10603.1, exon 2 of 2)	801	AT4G10603.1	3769814		NM_001036536		AT4G10603	-	S locus-related glycoprotein 1 (SLR1) binding pollen coat protein family	protein-coding	38.1	193	86.5	42.1	2.06	1.94e-09
4-23489	4	7957047	7957283	+	54.6	236	TTS (AT4G13700.1)	TTS (AT4G13700.1)	-1396	AT4G13690.1	827003	At.70794	NM_117443		AT4G13690	F18A5.80|F18A5_80	RNA-binding protein	protein-coding	54.6	236	120.5	56.8	2.12	1.89e-13
4-23714	4	593110	593606	+	139.6	496	promoter-TSS (AT4G01435.1)	promoter-TSS (AT4G01435.1)	-766	AT4G01435.1	28719436		NM_001340314		AT4G01435	-	hypothetical protein	protein-coding	139.6	496	286	79.8	3.59	3.03e-71
4-24073	4	7766211	7766626	+	102.1	415	exon (AT4G13345.6, exon 1 of 13)	exon (AT4G13345.6, exon 1 of 13)	187	AT4G13345.7	826965	At.26630	NM_117408		MEE55	maternal effect embryo arrest 55	Serinc-domain containing serine and sphingolipid biosynthesis protein	protein-coding	102.1	415	214	104	2.06	2.62e-21
4-24465	4	9887759	9888865	+	265	1106	promoter-TSS (at4g17788)	promoter-TSS (at4g17788)	-670	ENSRNA049758031-T1									265	1106	545	162.3	3.36	7.8e-123
4-24856	4	11977168	11977512	+	85	344	promoter-TSS (AT4G22790.1)	promoter-TSS (AT4G22790.1)	-491	AT4G22790.1	828378	At.32496	NM_118408		AT4G22790	T12H17.180|T12H17_180	MATE efflux family protein	protein-coding	85	344	181.5	85.7	2.12	2.37e-19
4-24879	4	13379509	13379703	+	36	194	promoter-TSS (AT4G26490.1)	promoter-TSS (AT4G26490.1)	-803	AT4G26490.1	828755	At.32176	NM_118782		AT4G26490	M3E9.80|M3E9_80	Late embryogenesis abundant (LEA) hydroxyproline-rich glycoprotein family	protein-coding	36	194	84.5	18.3	4.63	4.1e-29
4-24976	4	17691405	17692075	+	147.5	670	promoter-TSS (AT4G37650.1)	promoter-TSS (AT4G37650.1)	53	AT4G37650.1	829919	At.2816	NM_119928		SHR	F19F18.140|F19F18_140|SGR7|SHOOT GRAVITROPISM 7|SHORT ROOT	GRAS family transcription factor	protein-coding	147.5	670	312.5	129.4	2.42	4.16e-42
4-25277	4	17305515	17305710	+	36.8	195	promoter-TSS (AT4G36710.1)	promoter-TSS (AT4G36710.1)	-146	AT4G36710.1	829824	At.31304	NM_119835		HAM4	AP22.56|AP22_56|Arabidopsis thaliana HAIRY MERISTEM 4|AtHAM4	GRAS family transcription factor	protein-coding	36.8	195	87	39.3	2.21	3.7e-11
4-25282	4	17472064	17472306	+	44.4	242	promoter-TSS (AT4G37080.3)	promoter-TSS (AT4G37080.3)	-795	AT4G37080.4	829862	At.31280	NM_119871		AT4G37080	AP22.58|AP22_58	ternary complex factor MIP1 leucine-zipper protein (Protein of unknown function, DUF547)	protein-coding	44.4	242	111	47.2	2.35	2.06e-15
4-25322	4	614732	614926	+	34.3	194	Intergenic	Intergenic	-5862	AT4G01460.1	828089	At.34425	NM_116376		AT4G01460	F11O4.13|F11O4_13	basic helix-loop-helix (bHLH) DNA-binding superfamily protein	protein-coding	34.3	194	86	42.1	2.04	1.94e-09
4-25378	4	6830523	6830878	+	76.9	355	Intergenic	Intergenic	-1950	AT4G11210.1	826723	At.33580	NM_117192		AT4G11210	F8L21.1	Disease resistance-responsive (dirigent-like protein) family protein	protein-coding	76.9	355	166.5	74.6	2.23	6.05e-20
4-25501	4	12355469	12355723	+	46.2	254	promoter-TSS (AT4G07170.1)	promoter-TSS (AT4G07170.1)	-811	AT4G07170.1	28719885		NR_142105		AT4G07170	-	ncRNA	ncRNA	46.2	254	108.5	52.4	2.07	1.21e-11
4-25674	4	18455961	18456470	+	88.3	509	Intergenic	Intergenic	3042	AT4G39780.1	830136	At.2297	NM_120141		AT4G39780	T19P19.170|T19P19_170	Integrase-type DNA-binding superfamily protein	protein-coding	88.3	509	191.5	94.8	2.02	2.8e-18
4-25682	4	404375	404610	+	44.9	235	promoter-TSS (AT4G00940.3)	promoter-TSS (AT4G00940.3)	-113	AT4G00940.3	827952	At.34496	NM_116321		AT4G00940	A_TM018A10.25|A_TM018A10_25|AtDOF4.1|DNA binding with one finger 4.1|DOF4.1|INTERCELLULAR TRAFFICKING DOF 1|ITD1|T18A10.24|T18A10_24	Dof-type zinc finger DNA-binding family protein	protein-coding	44.9	235	104.5	46.8	2.23	4.34e-13
4-25705	4	1174981	1175395	+	87.8	414	promoter-TSS (AT4G02660.1)	promoter-TSS (AT4G02660.1)	-867	AT4G02660.1	828210	At.75279	NM_116500		AT4G02660	T10P11.5|T10P11_5	Beige/BEACH and WD40 domain-containing protein	protein-coding	87.8	414	193.5	93.7	2.07	1.91e-19
4-25722	4	2335991	2336475	+	126.2	484	Intergenic	Intergenic	-3419	AT4G04630.1	825795	At.33987	NM_116701		AT4G04630	F4H6.15|F4H6_15	senescence regulator (Protein of unknown function, DUF584)	protein-coding	126.2	484	263	111.9	2.35	4.5e-34
4-25829	4	10098591	10099503	+	174.4	912	exon (AT4G18270.1, exon 8 of 8)	exon (AT4G18270.1, exon 8 of 8)	-1710	AT4G18260.1	827552	At.385	NM_117936		AT4G18260	T9A21.110|T9A21_110	Cytochrome b561/ferric reductase transmembrane protein family	protein-coding	174.4	912	366.5	155.6	2.36	9.03e-47
4-25942	4	15606306	15606622	+	85	316	Intergenic	Intergenic	-2441	AT4G32330.3	829367	At.20919	NM_119385		AT4G32330	F8B4.30	TPX2 (targeting protein for Xklp2) protein family	protein-coding	85	316	181.5	83.3	2.18	1.53e-20
4-26260	4	14874401	14874736	+	69.3	335	Intergenic	Intergenic	-2301	AT4G30410.1	829164	At.31836	NM_119187		AT4G30410	F17I23.250|F17I23_250|IBH1-LIKE 1|IBL1	sequence-specific DNA binding transcription factor	protein-coding	69.3	335	157	51.6	3.04	3.72e-32
4-26509	4	10947199	10948247	+	257.9	1048	TTS (AT4G06960.1)	TTS (AT4G06960.1)	1082	AT4G06960.1	28719846		NR_142066		AT4G06960	-	ncRNA	ncRNA	257.9	1048	526.5	179	2.94	7.37e-98
4-26779	4	7225682	7226151	+	98.5	469	Intergenic	Intergenic	3747	AT4G05950.1	28719705		NR_141941		AT4G05950	-	ncRNA	ncRNA	98.5	469	211.5	91.7	2.31	1.31e-26
4-26892	4	12472409	12472994	+	129.7	585	exon (AT4G07200.1, exon 1 of 1)	exon (AT4G07200.1, exon 1 of 1)	265	AT4G07200.1	28719891		NR_142111		AT4G07200	-	ncRNA	ncRNA	129.7	585	269	118.3	2.27	1.24e-32
4-27132	4	7912677	7913213	+	115.8	536	promoter-TSS (AT4G13600.1)	promoter-TSS (AT4G13600.1)	-53	AT4G13600.1	826993		NM_117434		AT4G13600	T6G15.150|T6G15_150	Carbohydrate-binding X8 domain superfamily protein	protein-coding	115.8	536	250.5	75	3.34	6.97e-57
4-27180	4	9949986	9950766	+	175.2	780	promoter-TSS (AT4G17905.2)	promoter-TSS (AT4G17905.2)	-335	AT4G17905.2	6241286		NM_001125531		ATL4H	-	RING/U-box superfamily protein	protein-coding	175.2	780	367.5	139.7	2.63	1.95e-57
4-27197	4	10514783	10515087	+	76.7	304	Intergenic	Intergenic	-6324	AT4G19230.1	827663	At.1930	NM_118043		CYP707A1	''cytochrome P450|T18B16.200|T18B16_200|cytochrome P450|family 707|polypeptide 1|polypeptide 1''|subfamily A	cytochrome P450, family 707, subfamily A, polypeptide 1	protein-coding	76.7	304	166	73.4	2.26	1.36e-20
4-27298	4	14913114	14913879	+	169.6	765	Intergenic	Intergenic	-2050	AT4G30520.1	829175	At.28424	NM_119198		SARK	F17I23.140|F17I23_140|SENESCENCE-ASSOCIATED RECEPTOR-LIKE KINASE	Leucine-rich repeat protein kinase family protein	protein-coding	169.6	765	348	161.9	2.15	6.01e-37
4-27373	4	18254005	18254322	+	70.8	317	promoter-TSS (AT4G39190.1)	promoter-TSS (AT4G39190.1)	909	AT4G39195.1	3770592				AT4G39195	67220.TRNA-TYR-1	tRNA	tRNA	70.8	317	157.5	66.3	2.38	2.16e-21
4-27400	4	612471	613567	+	226.9	1096	Intergenic	Intergenic	4563	AT4G01450.3	828176	At.34427	NM_116375		UMAMIT30	F11O4.14|F11O4_14|Usually multiple acids move in and out Transporters 30	nodulin MtN21 /EamA-like transporter family protein	protein-coding	226.9	1096	463	163.9	2.82	3.48e-81
4-27481	4	7526712	7526965	+	49.5	253	TTS (AT4G12820.1)	TTS (AT4G12820.1)	2518	AT4G12820.1	826894	At.63694	NM_117351		AT4G12820	T20K18.170|T20K18_170	F-box/kelch-repeat protein, putative (DUF295)	protein-coding	49.5	253	113.5	46.4	2.44	1.15e-16
4-27594	4	12502737	12502971	+	48.5	234	promoter-TSS (AT4G24060.1)	promoter-TSS (AT4G24060.1)	-818	AT4G24060.1	828506	At.3662	NM_118538		AT4G24060	T19F6.50|T19F6_50	Dof-type zinc finger DNA-binding family protein	protein-coding	48.5	234	108	42.5	2.54	2.98e-17
4-27859	4	6833769	6833924	+	31.2	155	TTS (AT4G11210.1)	TTS (AT4G11210.1)	1196	AT4G11210.1	826723	At.33580	NM_117192		AT4G11210	F8L21.1	Disease resistance-responsive (dirigent-like protein) family protein	protein-coding	31.2	155	72	31.4	2.3	3.7e-10
4-27901	4	8487952	8488213	+	44.9	261	Intergenic	Intergenic	-3106	AT4G14770.1	827132	At.23380	NM_117562		TCX2	ATTCX2|DL3425C|FCAALL.306|TESMIN/TSO1-LIKE CXC 2|TESMIN/TSO1-like CXC 2	TESMIN/TSO1-like CXC 2	protein-coding	44.9	261	104	38.9	2.67	4.38e-18
4-27921	4	9278227	9278860	+	133.8	633	promoter-TSS (AT4G16447.1)	promoter-TSS (AT4G16447.1)	-151	AT4G16447.1	827342	At.33079	NM_117742		AT4G16447	-	hypothetical protein	protein-coding	133.8	633	276.5	137.7	2.01	2.51e-25
4-28047	4	14914922	14915246	+	58.4	324	Intergenic	Intergenic	-3638	AT4G30520.1	829175	At.28424	NM_119198		SARK	F17I23.140|F17I23_140|SENESCENCE-ASSOCIATED RECEPTOR-LIKE KINASE	Leucine-rich repeat protein kinase family protein	protein-coding	58.4	324	121.5	32.9	3.69	3.68e-32
4-28060	4	15809869	15810062	+	33.8	193	intron (AT4G32780.2, intron 3 of 7)	intron (AT4G32780.2, intron 3 of 7)	1113	AT4G32780.3	829414	At.31638	NM_119431		AT4G32780	F4D11.20|F4D11_20	phosphoinositide binding protein	protein-coding	33.8	193	85	33.7	2.52	9.97e-14
4-28073	4	16360647	16360916	+	53.1	269	Intergenic	Intergenic	3360	AT4G34160.1	829564	At.22721	NM_119579		CYCD3;1	CYCD3|CYCLIN D3;1|F28A23.80|F28A23_80	CYCLIN D3;1	protein-coding	53.1	269	118	47.2	2.5	3.9e-18
4-28098	4	17117091	17117246	+	31	155	intron (AT4G36170.1, intron 2 of 3)	intron (AT4G36170.1, intron 2 of 3)	-3027	AT4G36160.1	829773	At.50400	NM_119783		NAC076	ANAC076|F23E13.50|F23E13_50|NAC domain containing protein 76|VASCULAR-RELATED NAC-DOMAIN 2|VND2	NAC domain containing protein 76	protein-coding	31	155	72	30.2	2.39	7.3e-11
4-28114	4	17722183	17722634	+	129	451	promoter-TSS (AT4G09645.1)	promoter-TSS (AT4G09645.1)	88	AT4G09645.1	28720086		NR_142293		AT4G09645	-	ncRNA	ncRNA	129	451	268.5	79	3.4	2.61e-62
4-28162	4	928536	928952	+	86.1	416	Intergenic	Intergenic	-1125	AT4G02100.1	828142	At.34336	NM_116442		AT4G02100	T10M13.11|T10M13_11	Heat shock protein DnaJ with tetratricopeptide repeat-containing protein	protein-coding	86.1	416	184.5	78.6	2.35	3.16e-24
4-28181	4	2121481	2121765	+	56.1	284	promoter-TSS (AT4G04340.1)	promoter-TSS (AT4G04340.1)	-884	AT4G04340.1	825754	At.22105	NM_116672		AT4G04340	T19B17.6|T19B17_6|induced Ca2+ increase 1 (osca1)|osca1|reduced hyperosmolality	ERD (early-responsive to dehydration stress) family protein	protein-coding	56.1	284	128	53.2	2.41	2.77e-18
4-28226	4	7377087	7377458	+	87.1	371	intron (AT4G12440.1, intron 2 of 4)	intron (AT4G12440.1, intron 2 of 4)	1004	AT4G12440.4	826856	At.33474	NM_117314		APT4	T1P17.30|T1P17_30|adenine phosphoribosyl transferase 4	adenine phosphoribosyl transferase 4	protein-coding	87.1	371	184	69.8	2.63	7.01e-30
4-28454	4	17238659	17238814	+	30.7	155	Intergenic	Intergenic	-3156	AT4G36520.1	829804	At.31322	NM_119815		AT4G36520	AP22.19|AP22_19	Chaperone DnaJ-domain superfamily protein	protein-coding	30.7	155	71.5	33.7	2.12	1.52e-08
4-28468	4	17660725	17660918	+	34	193	TTS (AT4G37580.2)	TTS (AT4G37580.2)	1439	AT4G37580.2	829913	At.2812	NM_119922		HLS1	CONSTITUTIVE PHOTOMORPHOGENIC 3|COP3|F19F18.70|F19F18_70|HOOKLESS 1|UNS2|UNUSUAL SUGAR RESPONSE 2	Acyl-CoA N-acyltransferases (NAT) superfamily protein	protein-coding	34	193	84.5	37.3	2.27	3.58e-11
4-28501	4	723893	724259	+	117.8	366	Intergenic	Intergenic	-5787	AT4G01690.1	827991	At.19758	NM_116399		PPOX	HEMG1|PPO1|PROTOPORPHYRINOGEN OXIDASE	Flavin containing amine oxidoreductase family	protein-coding	117.8	366	236.5	96.4	2.45	3.35e-33
4-28799	4	15360411	15360843	+	83	432	promoter-TSS (AT4G31730.1)	promoter-TSS (AT4G31730.1)	-385	AT4G31730.1	829301	At.31719	NM_119322		GDU1	F28M20.80|F28M20_80|GLUTAMINE DUMPER1|glutamine dumper 1	glutamine dumper 1	protein-coding	83	432	178	75.8	2.35	1.27e-23
4-28900	4	601238	601603	+	69.6	365	Intergenic	Intergenic	4233	AT4G01440.5	826697	At.34428	NM_116374		UMAMIT31	F3D13.3|F3D13_3|Usually multiple acids move in and out Transporters 31	nodulin MtN21 /EamA-like transporter family protein	protein-coding	69.6	365	153	51.6	2.97	3.11e-30
4-29153	4	13710990	13711197	+	35.5	207	TTS (AT4G27415.2)	TTS (AT4G27415.2)	545	AT4G27415.2	2745727	At.47291	NM_202896		AT4G27415	-	hypothetical protein	protein-coding	35.5	207	87.5	40.9	2.14	2.45e-10
4-29450	4	10258909	10259546	+	162	637	promoter-TSS (AT4G18640.1)	promoter-TSS (AT4G18640.1)	-373	AT4G18640.1	827598	At.32880	NM_117980		MRH1	F28A21.50|F28A21_50|morphogenesis of root hair 1	Leucine-rich repeat protein kinase family protein	protein-coding	162	637	340.5	167.1	2.04	6.52e-32
4-29513	4	12673951	12674393	+	122.6	442	promoter-TSS (AT4G24540.1)	promoter-TSS (AT4G24540.1)	-66	AT4G24540.1	828556	At.4507	NM_118587		AGL24	AGAMOUS-like 24|F22K18.260|F22K18_260	AGAMOUS-like 24	protein-coding	122.6	442	264.5	131.4	2.01	1.82e-24
4-29567	4	14725164	14725358	+	33	194	promoter-TSS (AT4G30110.1)	promoter-TSS (AT4G30110.1)	50	AT4G30110.1	829134	At.31858	NM_119157		HMA2	ARABIDOPSIS HEAVY METAL ATPASE 2|ATHMA2|F6G3.140|F6G3_140|heavy metal atpase 2	heavy metal atpase 2	protein-coding	33	194	84.5	31.7	2.66	1.09e-14
4-29649	4	17738728	17738961	+	45.4	233	promoter-TSS (AT4G37750.1)	promoter-TSS (AT4G37750.1)	-670	AT4G37750.1	829931	At.1556	NM_119937		ANT	AINTEGUMENTA|AtANT|CKC|CKC1|COMPLEMENTING A PROTEIN KINASE C MUTANT 1|DRAGON|DRG|T28I19.30|T28I19_30	Integrase-type DNA-binding superfamily protein	protein-coding	45.4	233	104	48.4	2.15	2.92e-12
4-29864	4	10949131	10949848	+	189.6	717	promoter-TSS (AT4G20270.1)	promoter-TSS (AT4G20270.1)	-84	AT4G20270.1	827774	At.32731	NM_118146		BAM3	BARELY ANY MERISTEM 3|F1C12.190|F1C12_190	Leucine-rich receptor-like protein kinase family protein	protein-coding	189.6	717	395.5	120.6	3.28	1.41e-86
4-29906	4	12355252	12355471	+	35.8	219	promoter-TSS (AT4G07170.1)	promoter-TSS (AT4G07170.1)	-576	AT4G07170.1	28719885		NR_142105		AT4G07170	-	ncRNA	ncRNA	35.8	219	94.5	40.9	2.31	8.54e-13
4-30100	4	219626	220041	+	87.8	415	promoter-TSS (AT4G00480.2)	promoter-TSS (AT4G00480.2)	-16	AT4G00480.3	827965	At.28313	NM_116272		ATMYC1	F6N23.22|F6N23_22|myc1	basic helix-loop-helix (bHLH) DNA-binding superfamily protein	protein-coding	87.8	415	186	74.6	2.49	1.87e-27
4-30568	4	1089583	1089911	+	75.1	328	promoter-TSS (AT4G02480.1)	promoter-TSS (AT4G02480.1)	-901	AT4G02480.1	827979	At.27891	NM_116481		AT4G02480	AT4G02470|T14P8.8|T14P8_8	AAA-type ATPase family protein	protein-coding	75.1	328	169	69.8	2.42	8.41e-24
4-30641	4	7252322	7252525	+	35.8	203	Intergenic	Intergenic	-1606	AT4G12110.1	826819	At.22169	NM_117281		SMO1-1	ATSMO1|ATSMO1-1|F16J13.180|F16J13_180|STEROL 4-ALPHA-METHYL-OXIDASE 1|sterol-4alpha-methyl oxidase 1-1	sterol-4alpha-methyl oxidase 1-1	protein-coding	35.8	203	88.5	40.9	2.17	1.13e-10
4-30845	4	13770908	13771147	+	38.8	239	promoter-TSS (AT4G27590.1)	promoter-TSS (AT4G27590.1)	-62	AT4G27590.1	828869	At.32089	NM_118895		AT4G27590	T29A15.80|T29A15_80	Heavy metal transport/detoxification superfamily protein	protein-coding	38.8	239	99	41.3	2.4	1.93e-14
4-30871	4	14342968	14343172	+	37.3	204	exon (AT4G29100.1, exon 4 of 8)	exon (AT4G29100.1, exon 4 of 8)	2105	AT4G29100.1	829031	At.3408	NM_119054		AT4G29100	F19B15.130|F19B15_130	basic helix-loop-helix (bHLH) DNA-binding superfamily protein	protein-coding	37.3	204	89	37.3	2.39	4.99e-13
4-30874	4	14356283	14356479	+	33.3	196	Intergenic	Intergenic	-1180	AT4G29130.1	829034	At.24726	NM_119057		HXK1	ARABIDOPSIS THALIANA HEXOKINASE 1|ATHXK1|F19B15.160|F19B15_160|GIN2|GLUCOSE INSENSITIVE 2|HEXOKINASE|hexokinase 1	hexokinase 1	protein-coding	33.3	196	83.5	37.3	2.24	8.14e-11
4-30912	4	15871876	15872425	+	102.6	549	Intergenic	Intergenic	-3192	AT4G32890.1	829425	At.2468	NM_119442		GATA9	F26P21.10|F26P21_10|GATA transcription factor 9	GATA transcription factor 9	protein-coding	102.6	549	220	79.8	2.76	3.93e-38
4-30934	4	16579968	16580293	+	72.9	325	Intergenic	Intergenic	2945	AT4G34760.1	829628	At.20686	NM_119642		AT4G34760	F11I11.11|SAUR50|SMALL AUXIN UPREGULATED RNA 50	SAUR-like auxin-responsive protein family	protein-coding	72.9	325	158.5	57.1	2.77	5.14e-28
4-30940	4	16746482	16746681	+	34	199	promoter-TSS (AT4G35190.2)	promoter-TSS (AT4G35190.2)	56	AT4G35190.2	829672	At.31435	NM_119685		LOG5	LONELY GUY 5|T12J5.60|T12J5_60	Putative lysine decarboxylase family protein	protein-coding	34	199	80.5	39.7	2.03	1.23e-08
4-30966	4	17533403	17533596	+	34.8	193	Intergenic	Intergenic	-1521	AT4G09485.1	28720074		NR_142284		AT4G09485	-	ncRNA	ncRNA	34.8	193	88	34.5	2.55	2.02e-14
4-31018	4	611008	611705	+	158.9	697	TTS (AT4G01450.2)	TTS (AT4G01450.2)	2900	AT4G01450.3	828176	At.34427	NM_116375		UMAMIT30	F11O4.14|F11O4_14|Usually multiple acids move in and out Transporters 30	nodulin MtN21 /EamA-like transporter family protein	protein-coding	158.9	697	331.5	147.6	2.25	1.47e-38
4-31472	4	18446280	18446516	+	36.8	236	Intergenic	Intergenic	2719	AT4G39760.1	830134	At.54661	NM_120139		AT4G39760	T19P19.150|T19P19_150	Galactose oxidase/kelch repeat superfamily protein	protein-coding	36.8	236	96	28.6	3.36	3.29e-23
4-31664	4	9660274	9660429	+	28.7	155	promoter-TSS (AT4G17220.1)	promoter-TSS (AT4G17220.1)	-775	AT4G17220.1	827434	At.33010	NM_117827		MAP70-5	ATMAP70-5|DL4645C|FCAALL.385|microtubule-associated proteins 70-5	microtubule-associated proteins 70-5	protein-coding	28.7	155	65	31.4	2.07	9.99e-08
4-31698	4	10796955	10797110	+	28.9	155	promoter-TSS (AT4G19910.1)	promoter-TSS (AT4G19910.1)	-345	AT4G19910.1	2745716	At.51396	NM_202848		AT4G19910	-	Toll-Interleukin-Resistance (TIR) domain family protein	protein-coding	28.9	155	66	31.7	2.08	7.31e-08
4-31754	4	13113330	13114042	+	172.1	712	Intergenic	Intergenic	-1204	AT4G25750.1	828680	At.32237	NM_118707		ABCG4	ATP-binding cassette G4|F14M19.30|F14M19_30	ABC-2 type transporter family protein	protein-coding	172.1	712	354.5	113.5	3.12	1.16e-72
4-31757	4	13379058	13379377	+	59.1	319	promoter-TSS (AT4G26485.1)	promoter-TSS (AT4G26485.1)	-713	AT4G26485.1	10723141		NM_001203918		AT4G26485	-	methyltransferase small domain protein	protein-coding	59.1	319	134	53.6	2.5	2.15e-20
4-31792	4	14103532	14103725	+	31.2	193	Intergenic	Intergenic	-3107	AT4G28540.1	828972	At.22819	NM_118996		CKL6	F20O9.240|F20O9_240|PAPK1|casein kinase I-like 6	casein kinase I-like 6	protein-coding	31.2	193	78	20.2	3.85	1.47e-22
4-31965	4	1252514	1252707	+	32	193	TTS (AT4G02800.1)	TTS (AT4G02800.1)	2639	AT4G02800.1	828171	At.3903	NM_116514		AT4G02800	T5J8.12|T5J8_12	GRIP/coiled-coil protein	protein-coding	32	193	74.5	31	2.41	3.8e-11
4-32115	4	9448152	9448505	+	63.7	353	promoter-TSS (AT4G16780.1)	promoter-TSS (AT4G16780.1)	-786	AT4G16780.1	827384	At.24419	NM_117780		HB-2	ARABIDOPSIS THALIANA HOMEOBOX PROTEIN 2|ATHB-2|ATHB2|DL4415W|FCAALL.101|HAT4|homeobox protein 2	homeobox protein 2	protein-coding	63.7	353	136.5	56.8	2.41	3.64e-19
4-32204	4	12505568	12506008	+	88.1	440	TTS (AT4G24060.1)	TTS (AT4G24060.1)	2116	AT4G24060.1	828506	At.3662	NM_118538		AT4G24060	T19F6.50|T19F6_50	Dof-type zinc finger DNA-binding family protein	protein-coding	88.1	440	185.5	82.1	2.26	1.45e-22
4-32238	4	13642525	13642680	+	27.7	155	TTS (AT4G27250.1)	TTS (AT4G27250.1)	1877	AT4G27250.2	828833	At.32112	NM_118859		AT4G27250	M4I22.60|M4I22_60	NAD(P)-binding Rossmann-fold superfamily protein	protein-coding	27.7	155	72.5	35.3	2.05	4.11e-08
4-32240	4	13648973	13649167	+	34.5	194	Intergenic	Intergenic	-4509	AT4G27260.1	828834	At.2338	NM_118860		WES1	GH3.5|M4I22.70|M4I22_70	Auxin-responsive GH3 family protein	protein-coding	34.5	194	80	33.3	2.4	5.35e-12
4-32243	4	13770667	13770822	+	28.4	155	promoter-TSS (AT4G27590.1)	promoter-TSS (AT4G27590.1)	-345	AT4G27590.1	828869	At.32089	NM_118895		AT4G27590	T29A15.80|T29A15_80	Heavy metal transport/detoxification superfamily protein	protein-coding	28.4	155	76	28.6	2.66	1.47e-13
4-32278	4	14813201	14813397	+	30.2	196	promoter-TSS (AT4G30250.1)	promoter-TSS (AT4G30250.1)	-192	AT4G30250.2	829148	At.65015	NM_119171		AT4G30250	F9N11.100|F9N11_100	P-loop containing nucleoside triphosphate hydrolases superfamily protein	protein-coding	30.2	196	74.5	32.5	2.29	3.25e-10
4-32281	4	14873073	14873313	+	46.5	240	promoter-TSS (AT4G30410.2)	promoter-TSS (AT4G30410.2)	-926	AT4G30410.1	829164	At.31836	NM_119187		AT4G30410	F17I23.250|F17I23_250|IBH1-LIKE 1|IBL1	sequence-specific DNA binding transcription factor	protein-coding	46.5	240	105	47.2	2.22	3.15e-13
4-32393	4	18455154	18455670	+	115.5	516	Intergenic	Intergenic	3845	AT4G39780.1	830136	At.2297	NM_120141		AT4G39780	T19P19.170|T19P19_170	Integrase-type DNA-binding superfamily protein	protein-coding	115.5	516	240.5	87.7	2.74	6.65e-41
4-32416	4	614195	614430	+	41.1	235	Intergenic	Intergenic	5856	AT4G01450.3	828176	At.34427	NM_116375		UMAMIT30	F11O4.14|F11O4_14|Usually multiple acids move in and out Transporters 30	nodulin MtN21 /EamA-like transporter family protein	protein-coding	41.1	235	97.5	46.8	2.08	9.95e-11
4-32642	4	10946315	10947174	+	206.9	859	TTS (AT4G06960.1)	TTS (AT4G06960.1)	103	AT4G06960.1	28719846		NR_142066		AT4G06960	-	ncRNA	ncRNA	206.9	859	425.5	159.5	2.67	8.49e-68
4-32651	4	11442608	11443023	+	84.5	415	promoter-TSS (AT4G21500.1)	promoter-TSS (AT4G21500.1)	-248	AT4G07015.1	28719857		NR_142077		AT4G07015	-	ncRNA	ncRNA	84.5	415	184.5	90.5	2.04	4.5e-18
4-32695	4	12493934	12494215	+	60.4	281	TTS (AT4G07215.1)	TTS (AT4G07215.1)	1153	AT4G07215.1	28719894		NR_142114		AT4G07215	-	ncRNA	ncRNA	60.4	281	135	63.5	2.13	4.33e-15
4-32697	4	12503534	12503970	+	95.2	436	promoter-TSS (AT4G24060.1)	promoter-TSS (AT4G24060.1)	80	AT4G24060.1	828506	At.3662	NM_118538		AT4G24060	T19F6.50|T19F6_50	Dof-type zinc finger DNA-binding family protein	protein-coding	95.2	436	207	100	2.07	6.21e-21
4-32739	4	14343220	14343965	+	130.5	745	intron (AT4G29100.2, intron 5 of 6)	intron (AT4G29100.2, intron 5 of 6)	1841	AT4G08045.1	28719960		NR_142175		AT4G08045	-	ncRNA	ncRNA	130.5	745	268.5	115.9	2.32	1.29e-33
4-32748	4	14635986	14636552	+	104.1	566	promoter-TSS (AT4G29920.1)	promoter-TSS (AT4G29920.1)	-168	AT4G29920.2	829115	At.54552	NM_119138		AT4G29920	F27B13.160|F27B13_160|SMAX1-like 4|SMXL4	Double Clp-N motif-containing P-loop nucleoside triphosphate hydrolases superfamily protein	protein-coding	104.1	566	221.5	42.9	5.17	2.89e-82
4-32799	4	16362571	16362820	+	41.9	249	Intergenic	Intergenic	5274	AT4G34160.1	829564	At.22721	NM_119579		CYCD3;1	CYCD3|CYCLIN D3;1|F28A23.80|F28A23_80	CYCLIN D3;1	protein-coding	41.9	249	104	50.4	2.06	2.71e-11
4-32897	4	609070	609695	+	125.9	625	exon (AT4G01450.2, exon 3 of 6)	exon (AT4G01450.2, exon 3 of 6)	926	AT4G01450.3	828176	At.34427	NM_116375		UMAMIT30	F11O4.14|F11O4_14|Usually multiple acids move in and out Transporters 30	nodulin MtN21 /EamA-like transporter family protein	protein-coding	125.9	625	255.5	113.9	2.24	4.74e-30
4-32905	4	868497	868652	+	28.4	155	promoter-TSS (AT4G01985.3)	promoter-TSS (AT4G01985.3)	-321	AT4G01985.3	2745601	At.44094	NM_202770		AT4G01985	-	hypothetical protein	protein-coding	28.4	155	70	21.4	3.27	8.74e-17
4-33022	4	7575449	7575817	+	63.7	368	TTS (AT4G12940.1)	TTS (AT4G12940.1)	-1009	AT4G12950.1	826907	At.51019	NM_117364		AT4G12950	F25G13.40|F25G13_40	Fasciclin-like arabinogalactan family protein	protein-coding	63.7	368	140.5	60.3	2.33	1.52e-18
4-33103	4	9886845	9887521	+	164.8	676	Intergenic	Intergenic	-1799	ENSRNA049758031-T1									164.8	676	346	82.5	4.19	3.33e-103
4-33108	4	9950966	9951179	+	34.5	213	TTS (AT4G17910.1)	TTS (AT4G17910.1)	-1031	AT4G17905.2	6241286		NM_001125531		ATL4H	-	RING/U-box superfamily protein	protein-coding	34.5	213	85	42.5	2	6.04e-09
4-33420	4	2323172	2323415	+	40.9	243	TTS (AT4G04905.1)	TTS (AT4G04905.1)	1203	AT4G04905.1	28719594		NR_141832		AT4G04905	-	ncRNA	ncRNA	40.9	243	98	45.6	2.15	1.22e-11
4-33647	4	11443633	11443830	+	36.3	197	Intergenic	Intergenic	-1164	AT4G07015.1	28719857		NR_142077		AT4G07015	-	ncRNA	ncRNA	36.3	197	95.5	42.1	2.27	1.73e-12
4-33775	4	15080041	15080404	+	64.2	363	intron (AT4G30980.2, intron 4 of 5)	intron (AT4G30980.2, intron 4 of 5)	1490	AT4G30980.1	829223	At.31786	NM_119246		LRL2	F6I18.110|F6I18_110|LJRHL1-like 2	LJRHL1-like 2	protein-coding	64.2	363	146	65.9	2.22	1.29e-17
4-33800	4	15857070	15857699	+	119.6	629	promoter-TSS (AT4G32860.1)	promoter-TSS (AT4G32860.1)	56	AT4G32860.1	829422	At.31630	NM_119439		AT4G32860	T16I18.70|T16I18_70	Avr9/Cf-9 rapidly elicited protein	protein-coding	119.6	629	254.5	121.8	2.09	1.09e-25
4-33907	4	554671	555078	+	76.4	407	TTS (AT4G01335.1)	TTS (AT4G01335.1)	335	AT4G01340.1	828062	At.54078	NM_116364		AT4G01340	F2N1.28|F2N1_28	CHP-rich zinc finger protein-like protein	protein-coding	76.4	407	174.5	79.4	2.2	3.34e-20
4-33909	4	605102	605303	+	32	201	Intergenic	Intergenic	-3071	AT4G01450.2	828176	At.34427	NM_116375		UMAMIT30	F11O4.14|F11O4_14|Usually multiple acids move in and out Transporters 30	nodulin MtN21 /EamA-like transporter family protein	protein-coding	32	201	82.5	30.6	2.7	1.07e-14
4-33962	4	2639184	2639596	+	90.4	412	promoter-TSS (AT4G05130.1)	promoter-TSS (AT4G05130.1)	-111	AT4G05130.1	825858	At.26668	NM_116752		ENT4	ATENT4|C17L7.50|C17L7_50|equilibrative nucleoside transporter 4	equilibrative nucleoside transporter 4	protein-coding	90.4	412	189.5	91.3	2.08	2.77e-19
4-34053	4	8083439	8083715	+	51.3	276	promoter-TSS (AT4G13990.1)	promoter-TSS (AT4G13990.1)	-585	AT4G13990.1	827035	At.48856	NM_117474		AT4G13990	DL3035W|FCAALL.56	Exostosin family protein	protein-coding	51.3	276	115	46	2.5	1.03e-17
4-34122	4	10020989	10021144	+	27.7	155	promoter-TSS (AT4G18050.2)	promoter-TSS (AT4G18050.2)	-720	AT4G18050.2	827530	At.54385	NM_117915		ABCB9	ATP-binding cassette B9|F15J5.20|F15J5_20|P-glycoprotein 9|P-glycoprotein 9|PGP9	P-glycoprotein 9	protein-coding	27.7	155	66	20.6	3.2	1.68e-15
4-34293	4	14632618	14632898	+	54.6	280	exon (AT4G29920.1, exon 3 of 3)	exon (AT4G29920.1, exon 3 of 3)	-1954	AT4G29910.2	829114	At.31879	NM_119137		ORC5	ATORC5|EMB2798|EMBRYO DEFECTIVE 2798|F27B13.150|F27B13_150|ORIGIN RECOGNITION COMPLEX SUBUNIT 5|origin recognition complex protein 5	origin recognition complex protein 5	protein-coding	54.6	280	122.5	57.9	2.11	1.59e-13
4-34382	4	17036834	17037076	+	42.1	242	TTS (AT4G36000.1)	TTS (AT4G36000.1)	1996	AT4G35987.1	829754	At.50398	NM_148403		AT4G35987	CaM KMT|calmodulin N-methyltransferase	S-adenosyl-L-methionine-dependent methyltransferases superfamily protein	protein-coding	42.1	242	99.5	48.8	2.04	1.92e-10
4-34768	4	12491828	12491983	+	26.4	155	TTS (AT4G24040.1)	TTS (AT4G24040.1)	3322	AT4G07215.1	28719894		NR_142114		AT4G07215	-	ncRNA	ncRNA	26.4	155	66.5	23.8	2.79	9.54e-13
4-34843	4	14327354	14327706	+	70.6	352	Intergenic	Intergenic	-2169	AT4G29080.1	829029	At.3406	NM_119052		PAP2	F19B15.110|F19B15_110|IAA27|indole-3-acetic acid inducible 27|phytochrome-associated protein 2	phytochrome-associated protein 2	protein-coding	70.6	352	149.5	46	3.25	2.43e-33
4-34856	4	14641068	14641223	+	27.7	155	Intergenic	Intergenic	-2849	AT4G29930.3	829116	At.44068	NM_119139		AT4G29930	F27B13.170|F27B13_170	basic helix-loop-helix (bHLH) DNA-binding superfamily protein	protein-coding	27.7	155	68	24.6	2.76	5e-13
4-34864	4	14980216	14980371	+	26.9	155	promoter-TSS (AT4G30740.1)	promoter-TSS (AT4G30740.1)	-429	AT4G30740.1	829197		NM_119220		AT4G30740	T10C21.90|T10C21_90	QWRF motif protein	protein-coding	26.9	155	70	28.6	2.45	4.48e-11
4-34889	4	15858238	15858661	+	79.7	423	Intergenic	Intergenic	-1009	AT4G32860.1	829422	At.31630	NM_119439		AT4G32860	T16I18.70|T16I18_70	Avr9/Cf-9 rapidly elicited protein	protein-coding	79.7	423	173	61.5	2.81	2.5e-31
4-34986	4	18465139	18465393	+	44.7	254	promoter-TSS (AT4G39790.1)	promoter-TSS (AT4G39790.1)	-284	AT4G39790.1	830137	At.51047	NM_120142		AT4G39790	T19P19.180|T19P19_180	bZIP transcription factor, putative (DUF630 and DUF632)	protein-coding	44.7	254	101	46.4	2.18	2.95e-12
4-35013	4	611828	612138	+	53.1	310	Intergenic	Intergenic	3527	AT4G01450.3	828176	At.34427	NM_116375		UMAMIT30	F11O4.14|F11O4_14|Usually multiple acids move in and out Transporters 30	nodulin MtN21 /EamA-like transporter family protein	protein-coding	53.1	310	120.5	47.2	2.55	6.02e-19
4-35067	4	5238333	5238488	+	26.1	155	promoter-TSS (AT4G08290.1)	promoter-TSS (AT4G08290.1)	-363	AT4G08290.1	826383	At.33763	NM_116898		UMAMIT20	T12G13.130|T12G13_130|Usually multiple acids move in and out Transporters 20	nodulin MtN21 /EamA-like transporter family protein	protein-coding	26.1	155	66	24.2	2.73	1.93e-12
4-35204	4	10097397	10098031	+	124.9	634	promoter-TSS (AT4G18260.1)	promoter-TSS (AT4G18260.1)	-377	AT4G18260.1	827552	At.385	NM_117936		AT4G18260	T9A21.110|T9A21_110	Cytochrome b561/ferric reductase transmembrane protein family	protein-coding	124.9	634	259.5	111.9	2.32	1.36e-32
4-35229	4	10719470	10720078	+	141.9	608	Intergenic	Intergenic	-5029	AT4G19700.1	827714	At.27286	NM_118090		RING	AtILP|BOI|Botrytis Susceptible1 Interactor|IAP-like protein|ILP|T16H5.60|T16H5_60	SBP (S-ribonuclease binding protein) family protein	protein-coding	141.9	608	297.5	124.2	2.4	1.58e-39
4-35230	4	10776125	10776280	+	27.4	155	promoter-TSS (AT4G19850.1)	promoter-TSS (AT4G19850.1)	-389	AT4G19850.3	827729	At.51025	NM_001160782		PP2-A2	ARABIDOPSIS THALIANA PHLOEM PROTEIN 2-A2|ATPP2-A2|PP2A2|T16H5.210|T16H5_210|phloem protein 2-A2	lectin-like protein	protein-coding	27.4	155	72	35.3	2.04	4.11e-08
4-35235	4	10935328	10935709	+	67.5	381	Intergenic	Intergenic	-1281	AT4G20240.2	827771	At.32733	NM_118143		CYP71A27	''cytochrome P450|F1C12.160|F1C12.160A|F1C12_160|cytochrome P450|family 71|polypeptide 27|polypeptide 27''|subfamily A	cytochrome P450, family 71, subfamily A, polypeptide 27	protein-coding	67.5	381	143.5	56.8	2.53	6.33e-22
4-35353	4	14637441	14637862	+	79.7	421	Intergenic	Intergenic	-1550	AT4G29920.2	829115	At.54552	NM_119138		AT4G29920	F27B13.160|F27B13_160|SMAX1-like 4|SMXL4	Double Clp-N motif-containing P-loop nucleoside triphosphate hydrolases superfamily protein	protein-coding	79.7	421	165	66.7	2.47	3.04e-24
4-35426	4	16828282	16828529	+	41.6	247	promoter-TSS (AT4G35390.1)	promoter-TSS (AT4G35390.1)	-921	AT4G35390.1	829692	At.31419	NM_119705		AGF1	AHL25|AT-hook motif nuclear localized protein 25|AT-hook protein of GA feedback 1|F23E12.50|F23E12_50	AT-hook protein of GA feedback 1	protein-coding	41.6	247	98	32.1	3.05	8.55e-21
4-35514	4	596108	596263	+	27.2	155	promoter-TSS (AT4G01440.4)	promoter-TSS (AT4G01440.4)	-212	AT4G01440.2	826697	At.34428	NM_116374		UMAMIT31	F3D13.3|F3D13_3|Usually multiple acids move in and out Transporters 31	nodulin MtN21 /EamA-like transporter family protein	protein-coding	27.2	155	62	22.6	2.74	7.06e-12
4-35636	4	7102824	7103029	+	36.8	205	promoter-TSS (ENSRNA049758012-T1)	promoter-TSS (ENSRNA049758012-T1)	-294	at4g05925									36.8	205	87	40.9	2.13	2.45e-10
4-35823	4	12549036	12549753	+	125.7	717	TTS (AT4G24180.5)	TTS (AT4G24180.5)	1937	AT4G24180.4	828519	At.32368	NM_118551		TLP1	ATTLP1|T22A6.10|T22A6_10|THAUMATIN-LIKE PROTEIN 1	THAUMATIN-LIKE PROTEIN 1	protein-coding	125.7	717	265.5	114.7	2.31	3.36e-33
4-35832	4	12805184	12805339	+	26.1	155	intron (AT4G24860.3, intron 11 of 26)	intron (AT4G24860.3, intron 11 of 26)	2929	AT4G24860.2	828589		NM_118619		AT4G24860	F6I7.70|F6I7_70	P-loop containing nucleoside triphosphate hydrolases superfamily protein	protein-coding	26.1	155	71.5	21	3.4	1.03e-17
4-35909	4	14923138	14923293	+	25.9	155	promoter-TSS (AT4G30540.1)	promoter-TSS (AT4G30540.1)	-112	AT4G30540.1	829177	At.31827	NM_119200		AT4G30540	F17I23.120|F17I23_120	Class I glutamine amidotransferase-like superfamily protein	protein-coding	25.9	155	64.5	31	2.08	1.37e-07
4-35962	4	16580523	16580678	+	26.4	155	Intergenic	Intergenic	2475	AT4G34760.1	829628	At.20686	NM_119642		AT4G34760	F11I11.11|SAUR50|SMALL AUXIN UPREGULATED RNA 50	SAUR-like auxin-responsive protein family	protein-coding	26.4	155	66.5	32.5	2.04	1.72e-07
4-35973	4	16742135	16743256	+	242.2	1121	TTS (AT4G09115.1)	TTS (AT4G09115.1)	546	AT4G09115.1	28720043		NR_142254		AT4G09115	-	ncRNA	ncRNA	242.2	1121	491.5	216.3	2.27	9.8e-58
4-36076	4	599817	600018	+	33	201	Intergenic	Intergenic	2730	AT4G01440.5	826697	At.34428	NM_116374		UMAMIT31	F3D13.3|F3D13_3|Usually multiple acids move in and out Transporters 31	nodulin MtN21 /EamA-like transporter family protein	protein-coding	33	201	78.5	34.1	2.3	8.92e-11
4-36077	4	600939	601135	+	33.3	196	Intergenic	Intergenic	3850	AT4G01440.5	826697	At.34428	NM_116374		UMAMIT31	F3D13.3|F3D13_3|Usually multiple acids move in and out Transporters 31	nodulin MtN21 /EamA-like transporter family protein	protein-coding	33.3	196	80.5	24.6	3.27	7.9e-19
4-36227	4	6882085	6882369	+	55.1	284	Intergenic	Intergenic	-1286	AT4G11310.1	826733	At.43189	NM_117202		AT4G11310	AtCP1|CP1|F8L21.100|F8L21_100|cysteine protease 1	Papain family cysteine protease	protein-coding	55.1	284	122.5	57.5	2.13	1.01e-13
4-36519	4	14726175	14726368	+	30	193	promoter-TSS (AT4G30110.1)	promoter-TSS (AT4G30110.1)	-960	AT4G30110.1	829134	At.31858	NM_119157		HMA2	ARABIDOPSIS HEAVY METAL ATPASE 2|ATHMA2|F6G3.140|F6G3_140|heavy metal atpase 2	heavy metal atpase 2	protein-coding	30	193	68.5	30.6	2.24	3.74e-09
4-36586	4	16528565	16528971	+	85.3	406	promoter-TSS (AT4G34600.2)	promoter-TSS (AT4G34600.2)	-290	AT4G34600.1	829612	At.27648	NM_119626		AT4G34600	T4L20.180|T4L20_180	transmembrane protein	protein-coding	85.3	406	181	88.9	2.04	7.39e-18
4-36688	4	607400	607807	+	74.9	407	promoter-TSS (AT4G01450.2)	promoter-TSS (AT4G01450.2)	-670	AT4G01450.2	828176	At.34427	NM_116375		UMAMIT30	F11O4.14|F11O4_14|Usually multiple acids move in and out Transporters 30	nodulin MtN21 /EamA-like transporter family protein	protein-coding	74.9	407	157	73	2.15	1.11e-17
4-36689	4	613584	613739	+	25.9	155	Intergenic	Intergenic	5205	AT4G01450.3	828176	At.34427	NM_116375		UMAMIT30	F11O4.14|F11O4_14|Usually multiple acids move in and out Transporters 30	nodulin MtN21 /EamA-like transporter family protein	protein-coding	25.9	155	64.5	29.4	2.2	2.2e-08
4-36690	4	614504	614659	+	25.1	155	Intergenic	Intergenic	-6110	AT4G01460.1	828089	At.34425	NM_116376		AT4G01460	F11O4.13|F11O4_13	basic helix-loop-helix (bHLH) DNA-binding superfamily protein	protein-coding	25.1	155	65.5	32.5	2.01	3.54e-07
4-36773	4	5538941	5539096	+	25.9	155	promoter-TSS (AT4G08670.1)	promoter-TSS (AT4G08670.1)	-708	AT4G08670.1	826433	At.33736	NM_116936		AT4G08670	LTPG4|T3F12.2|T3F12_2|glycosylphosphatidylinositol-anchored lipid protein transfer 4	Bifunctional inhibitor/lipid-transfer protein/seed storage 2S albumin superfamily protein	protein-coding	25.9	155	65	32.1	2.02	2.35e-07
4-37055	4	12503121	12503276	+	26.7	155	promoter-TSS (AT4G24060.1)	promoter-TSS (AT4G24060.1)	-474	AT4G24060.1	828506	At.3662	NM_118538		AT4G24060	T19F6.50|T19F6_50	Dof-type zinc finger DNA-binding family protein	protein-coding	26.7	155	64.5	25.4	2.54	9.7e-11
4-37213	4	16222848	16223003	+	26.1	155	promoter-TSS (AT4G33830.1)	promoter-TSS (AT4G33830.1)	-244	AT4G33830.1	829525		NM_119540		AT4G33830	F17I5.20|F17I5_20	Glycosyl hydrolase family 10 protein	protein-coding	26.1	155	57.5	27.4	2.1	5.11e-07
4-37339	4	606360	606732	+	61.2	372	Intergenic	Intergenic	-1727	AT4G01450.2	828176	At.34427	NM_116375		UMAMIT30	F11O4.14|F11O4_14|Usually multiple acids move in and out Transporters 30	nodulin MtN21 /EamA-like transporter family protein	protein-coding	61.2	372	139.5	61.5	2.27	1.65e-17
4-37587	4	9359967	9360244	+	51	277	promoter-TSS (AT4G06400.1)	promoter-TSS (AT4G06400.1)	50	AT4G16620.2	827363	At.45810	NM_117763		UMAMIT8	DL4335C|FCAALL.421|Usually multiple acids move in and out Transporters 8	nodulin MtN21 /EamA-like transporter family protein	protein-coding	51	277	113	47.6	2.37	6.24e-16
4-37603	4	9806925	9807168	+	42.1	243	intron (AT4G17610.3, intron 29 of 34)	intron (AT4G17610.3, intron 29 of 34)	3422	AT4G17600.1	827479	At.23577	NM_117868		LIL3:1	DL4835W|FCAALL.30	Chlorophyll A-B binding family protein	protein-coding	42.1	243	106.5	47.6	2.24	2.29e-13
4-37655	4	10948857	10949068	+	36	211	promoter-TSS (AT4G20270.1)	promoter-TSS (AT4G20270.1)	-611	AT4G20270.1	827774	At.32731	NM_118146		BAM3	BARELY ANY MERISTEM 3|F1C12.190|F1C12_190	Leucine-rich receptor-like protein kinase family protein	protein-coding	36	211	91.5	25.8	3.55	1.82e-23
4-37656	4	10952608	10953113	+	86.3	505	promoter-TSS (AT4G20280.1)	promoter-TSS (AT4G20280.1)	-680	AT4G20280.1	827775	At.2189	NM_118147		TAF11	TBP-associated factor 11	TBP-associated factor 11	protein-coding	86.3	505	190	90.1	2.11	3.55e-20
4-37818	4	14917579	14917734	+	24.4	155	Intergenic	Intergenic	-2720	AT4G30530.1	829176	At.22320	NM_119199		GGP1	F17I23.130|F17I23_130|gamma-glutamyl peptidase 1	Class I glutamine amidotransferase-like superfamily protein	protein-coding	24.4	155	62	17.5	3.55	1.17e-16
4-37848	4	15672958	15673113	+	25.4	155	Intergenic	Intergenic	1642	AT4G32475.1	3770574				AT4G32475	67190.TRNA-GLY-1	tRNA	tRNA	25.4	155	68.5	29.8	2.3	1.36e-09
4-37882	4	16506577	16507125	+	106.6	548	promoter-TSS (AT4G34560.1)	promoter-TSS (AT4G34560.1)	-765	AT4G34560.1	829608	At.31493	NM_119622		AT4G34560	T4L20.140|T4L20_140	transmembrane protein	protein-coding	106.6	548	224	88.5	2.53	1.41e-33
4-37962	4	18252996	18253274	+	56.4	278	promoter-TSS (AT4G39190.1)	promoter-TSS (AT4G39190.1)	81	AT4G39190.1	830074	At.64217	NM_120079		AT4G39190	T22F8.90|T22F8_90	nucleolar-like protein	protein-coding	56.4	278	131	32.1	4.08	4.62e-39
4-38006	4	604891	605046	+	25.6	155	Intergenic	Intergenic	-3305	AT4G01450.2	828176	At.34427	NM_116375		UMAMIT30	F11O4.14|F11O4_14|Usually multiple acids move in and out Transporters 30	nodulin MtN21 /EamA-like transporter family protein	protein-coding	25.6	155	67	27.4	2.45	1.2e-10
4-38040	4	1232663	1233019	+	69.8	356	Intergenic	Intergenic	-2677	AT4G02770.1	828183	At.20829	NM_116511		PSAD-1	PSI-D|photosystem I subunit D-1	photosystem I subunit D-1	protein-coding	69.8	356	153	75.8	2.02	4.56e-15
4-38252	4	9887552	9887749	+	36.6	197	Intergenic	Intergenic	-1332	ENSRNA049758031-T1									36.6	197	84	36.1	2.33	7.55e-12
4-38262	4	10095914	10097053	+	197.2	1139	intron (AT4G18260.1, intron 2 of 3)	intron (AT4G18260.1, intron 2 of 3)	854	AT4G18260.1	827552	At.385	NM_117936		AT4G18260	T9A21.110|T9A21_110	Cytochrome b561/ferric reductase transmembrane protein family	protein-coding	197.2	1139	405.5	187.3	2.16	3e-43
4-38358	4	12549914	12550653	+	177.7	739	TTS (AT4G24180.6)	TTS (AT4G24180.6)	1048	AT4G24180.4	828519	At.32368	NM_118551		TLP1	ATTLP1|T22A6.10|T22A6_10|THAUMATIN-LIKE PROTEIN 1	THAUMATIN-LIKE PROTEIN 1	protein-coding	177.7	739	367	129.8	2.83	6.9e-65
4-38434	4	14339708	14340015	+	55.6	307	Intergenic	Intergenic	-1090	AT4G29100.2	829031	At.3408	NM_119054		AT4G29100	F19B15.130|F19B15_130	basic helix-loop-helix (bHLH) DNA-binding superfamily protein	protein-coding	55.6	307	127.5	30.2	4.23	2.68e-39
4-38435	4	14340195	14340601	+	77.4	406	promoter-TSS (AT4G29100.1)	promoter-TSS (AT4G29100.1)	-553	AT4G29100.2	829031	At.3408	NM_119054		AT4G29100	F19B15.130|F19B15_130	basic helix-loop-helix (bHLH) DNA-binding superfamily protein	protein-coding	77.4	406	173	79	2.19	4.58e-20
4-38437	4	14344245	14345105	+	172.9	860	TTS (AT4G08045.1)	TTS (AT4G08045.1)	758	AT4G08045.1	28719960		NR_142175		AT4G08045	-	ncRNA	ncRNA	172.9	860	358.5	155.2	2.31	4.75e-44
4-38451	4	14640026	14640261	+	38.6	235	Intergenic	Intergenic	-3851	AT4G29930.3	829116	At.44068	NM_119139		AT4G29930	F27B13.170|F27B13_170	basic helix-loop-helix (bHLH) DNA-binding superfamily protein	protein-coding	38.6	235	84	34.9	2.41	1.45e-12
4-38480	4	15807827	15808332	+	114.2	505	promoter-TSS (AT4G32780.3)	promoter-TSS (AT4G32780.3)	-773	AT4G32780.2	829414	At.31638	NM_119431		AT4G32780	F4D11.20|F4D11_20	phosphoinositide binding protein	protein-coding	114.2	505	241	107.5	2.24	1.48e-28
4-38482	4	15854266	15854421	+	25.4	155	exon (AT4G32850.4, exon 11 of 11)	exon (AT4G32850.4, exon 11 of 11)	3097	AT4G32860.1	829422	At.31630	NM_119439		AT4G32860	T16I18.70|T16I18_70	Avr9/Cf-9 rapidly elicited protein	protein-coding	25.4	155	71.5	33.7	2.12	1.52e-08
4-38483	4	15859419	15859574	+	25.9	155	Intergenic	Intergenic	-2056	AT4G32860.1	829422	At.31630	NM_119439		AT4G32860	T16I18.70|T16I18_70	Avr9/Cf-9 rapidly elicited protein	protein-coding	25.9	155	61	29.4	2.08	2.26e-07
4-38553	4	17689854	17690563	+	153.3	709	promoter-TSS (AT4G09525.1)	promoter-TSS (AT4G09525.1)	68	AT4G09525.1	28720077		NR_142287		AT4G09525	-	ncRNA	ncRNA	153.3	709	321.5	119.9	2.68	3.65e-52
4-38618	4	605299	605454	+	25.4	155	Intergenic	Intergenic	-2897	AT4G01450.2	828176	At.34427	NM_116375		UMAMIT30	F11O4.14|F11O4_14|Usually multiple acids move in and out Transporters 30	nodulin MtN21 /EamA-like transporter family protein	protein-coding	25.4	155	66.5	29	2.3	2.59e-09
4-38620	4	610835	610990	+	25.6	155	TTS (AT4G01450.2)	TTS (AT4G01450.2)	2456	AT4G01450.3	828176	At.34427	NM_116375		UMAMIT30	F11O4.14|F11O4_14|Usually multiple acids move in and out Transporters 30	nodulin MtN21 /EamA-like transporter family protein	protein-coding	25.6	155	65	29.4	2.21	9.83e-09
4-38873	4	10001984	10002507	+	109.7	523	TTS (AT4G18020.8)	TTS (AT4G18020.8)	4973	AT4G18020.9	827527	At.25394	NM_117912		APRR2	PRR2|PSEUDO-RESPONSE REGULATOR 2|T6K21.200|T6K21_200	CheY-like two-component responsive regulator family protein	protein-coding	109.7	523	232	107.2	2.17	1.18e-25
4-38955	4	11976698	11976972	+	55.6	274	promoter-TSS (AT4G22790.1)	promoter-TSS (AT4G22790.1)	14	AT4G22790.1	828378	At.32496	NM_118408		AT4G22790	T12H17.180|T12H17_180	MATE efflux family protein	protein-coding	55.6	274	128.5	52.4	2.45	8.84e-19
4-39074	4	14914138	14914335	+	34.3	197	Intergenic	Intergenic	-2790	AT4G30520.1	829175	At.28424	NM_119198		SARK	F17I23.140|F17I23_140|SENESCENCE-ASSOCIATED RECEPTOR-LIKE KINASE	Leucine-rich repeat protein kinase family protein	protein-coding	34.3	197	81.5	34.9	2.33	2e-11
4-39179	4	17391802	17392278	+	81.5	476	intron (AT4G36910.1, intron 4 of 7)	intron (AT4G36910.1, intron 4 of 7)	1439	AT4G36910.1	829844	At.31287	NM_119855		LEJ2	AP22.61|AP22_61|CBS domain containing protein 1|CBSX1|CDCP2|CYSTATHIONE [BETA]-SYNTHASE DOMAIN-CONTAINING PROTEIN 2|LOSS OF THE TIMING OF ET AND JA BIOSYNTHESIS 2	Cystathionine beta-synthase (CBS) family protein	protein-coding	81.5	476	185.5	84.9	2.18	4.35e-21
4-39249	4	598759	598914	+	24.9	155	TTS (AT4G01440.4)	TTS (AT4G01440.4)	1649	AT4G01440.5	826697	At.34428	NM_116374		UMAMIT31	F3D13.3|F3D13_3|Usually multiple acids move in and out Transporters 31	nodulin MtN21 /EamA-like transporter family protein	protein-coding	24.9	155	64	17.9	3.58	2.5e-17
4-39252	4	608442	608597	+	24.9	155	promoter-TSS (AT4G01450.1)	promoter-TSS (AT4G01450.1)	63	AT4G01450.3	828176	At.34427	NM_116375		UMAMIT30	F11O4.14|F11O4_14|Usually multiple acids move in and out Transporters 30	nodulin MtN21 /EamA-like transporter family protein	protein-coding	24.9	155	68	29	2.35	4.68e-10
4-39442	4	8403325	8403768	+	95.2	443	promoter-TSS (AT4G14650.1)	promoter-TSS (AT4G14650.1)	-585	AT4G14650.1	827115	At.50694	NM_117547		AT4G14650	DL3365C|FCAALL.281	hypothetical protein	protein-coding	95.2	443	199.5	91.7	2.18	2.2e-22
4-39523	4	10213381	10213578	+	33.8	197	Intergenic	Intergenic	1902	AT4G18510.1	827583	At.32895	NM_117965		CLE2	CLAVATA3/ESR-related 2|F28J12.170|F28J12_170	CLAVATA3/ESR-related 2	protein-coding	33.8	197	83.5	34.5	2.42	2.01e-12
4-39650	4	12806027	12806379	+	65	352	intron (AT4G24860.4, intron 8 of 26)	intron (AT4G24860.4, intron 8 of 26)	1987	AT4G24860.2	828589		NM_118619		AT4G24860	F6I7.70|F6I7_70	P-loop containing nucleoside triphosphate hydrolases superfamily protein	protein-coding	65	352	140	65.5	2.14	9.08e-16
4-39684	4	13381377	13382149	+	162.2	772	promoter-TSS (AT4G26488.1)	promoter-TSS (AT4G26488.1)	-71	AT4G26488.2	5008167		NR_142356		AT4G26488	-	ncRNA	ncRNA	162.2	772	333.5	154	2.17	6.4e-36
4-39739	4	14639399	14639554	+	25.1	155	Intergenic	Intergenic	-3375	AT4G29920.2	829115	At.54552	NM_119138		AT4G29920	F27B13.160|F27B13_160|SMAX1-like 4|SMXL4	Double Clp-N motif-containing P-loop nucleoside triphosphate hydrolases superfamily protein	protein-coding	25.1	155	56.5	17.5	3.24	1.9e-13
4-39746	4	14910973	14911548	+	159.2	575	exon (AT4G30520.1, exon 1 of 11)	exon (AT4G30520.1, exon 1 of 11)	186	AT4G30520.1	829175	At.28424	NM_119198		SARK	F17I23.140|F17I23_140|SENESCENCE-ASSOCIATED RECEPTOR-LIKE KINASE	Leucine-rich repeat protein kinase family protein	protein-coding	159.2	575	325	135.7	2.39	3.4e-43
4-39824	4	17268476	17268788	+	62.4	312	TTS (AT4G36620.1)	TTS (AT4G36620.1)	-1160	AT4G36610.1	829813	At.31313	NM_119824		AT4G36610	AP22.94|AP22_94	alpha/beta-Hydrolases superfamily protein	protein-coding	62.4	312	137	61.1	2.24	5.16e-17
4-39825	4	17270170	17270421	+	42.9	251	promoter-TSS (AT4G36620.1)	promoter-TSS (AT4G36620.1)	-296	AT4G36620.1	829814	At.54634	NM_119825		GATA19	AP22.1|AP22_1|GATA transcription factor 19|HANL2|hanaba taranu like 2	GATA transcription factor 19	protein-coding	42.9	251	97	37.7	2.57	5.74e-16
4-39833	4	17371912	17372109	+	30.5	197	intron (AT4G36870.1, intron 2 of 3)	intron (AT4G36870.1, intron 2 of 3)	2690	AT4G36870.4	829840	At.48946	NM_119851		BLH2	AP22.90|AP22_90|BEL1-like homeodomain 2|SAW1|SAWTOOTH 1	BEL1-like homeodomain 2	protein-coding	30.5	197	69.5	31.7	2.19	7.18e-09
4-39837	4	17412197	17412352	+	24.4	155	Intergenic	Intergenic	-1809	AT4G36930.1	829847	At.4639	NM_119857		SPT	AP22.25|AP22_25|SPATULA	basic helix-loop-helix (bHLH) DNA-binding superfamily protein	protein-coding	24.4	155	67	23.8	2.81	3.36e-13
4-39916	4	610320	610475	+	25.1	155	exon (AT4G01450.2, exon 6 of 6)	exon (AT4G01450.2, exon 6 of 6)	1941	AT4G01450.3	828176	At.34427	NM_116375		UMAMIT30	F11O4.14|F11O4_14|Usually multiple acids move in and out Transporters 30	nodulin MtN21 /EamA-like transporter family protein	protein-coding	25.1	155	64	21.4	2.99	8.86e-14
4-39997	4	5155228	5155383	+	24.4	155	Intergenic	Intergenic	1579	AT4G05365.1	28719629		NR_141864		AT4G05365	-	ncRNA	ncRNA	24.4	155	68.5	33.7	2.03	1.41e-07
4-40159	4	9277593	9278135	+	123.4	542	promoter-TSS (AT4G16447.1)	promoter-TSS (AT4G16447.1)	-830	AT4G16447.1	827342	At.33079	NM_117742		AT4G16447	-	hypothetical protein	protein-coding	123.4	542	259	118.7	2.18	6.41e-29
4-40347	4	13114897	13115403	+	125.4	506	promoter-TSS (AT4G25760.1)	promoter-TSS (AT4G25760.1)	-878	AT4G25760.1	828681	At.32236	NM_118708		GDU2	ATGDU2|F14M19.40|F14M19_40|glutamine dumper 2	glutamine dumper 2	protein-coding	125.4	506	263	107.5	2.45	9.82e-37
4-40390	4	14238943	14239098	+	25.4	155	Intergenic	Intergenic	-1646	AT4G28840.1	829005	At.31982	NM_119028		AT4G28840	F16A16.50|F16A16_50|TCP Interactor containing EAR motif protein 1|TIE1	mediator of RNA polymerase II transcription subunit	protein-coding	25.4	155	59.5	17.1	3.49	1.93e-15
4-40415	4	14632347	14632543	+	33.8	196	TTS (AT4G29920.1)	TTS (AT4G29920.1)	-1641	AT4G29910.2	829114	At.31879	NM_119137		ORC5	ATORC5|EMB2798|EMBRYO DEFECTIVE 2798|F27B13.150|F27B13_150|ORIGIN RECOGNITION COMPLEX SUBUNIT 5|origin recognition complex protein 5	origin recognition complex protein 5	protein-coding	33.8	196	79	29.8	2.65	5.55e-14
5-23902	5	20409278	20410010	+	210.4	732	Intergenic	Intergenic	-2780	AT5G07595.1	28720905		NR_143015		AT5G07595	-	ncRNA	ncRNA	210.4	732	431.5	173.8	2.48	1.67e-60
5-24493	5	25498835	25499490	+	180	655	promoter-TSS (AT5G63710.3)	promoter-TSS (AT5G63710.3)	-216	AT5G63710.1	836491	At.19909	NM_125766		AT5G63710	MBK5.19|MBK5_19	Leucine-rich repeat protein kinase family protein	protein-coding	180	655	367.5	122.6	3	8.01e-71
5-27207	5	21429999	21430199	+	42.9	200	promoter-TSS (AT5G52870.2)	promoter-TSS (AT5G52870.2)	-604	AT5G52870.1	835364	At.8897	NM_124665		MAKR5	MEMBRANE-ASSOCIATED KINASE REGULATOR 5|MXC20.9|MXC20_9	membrane-associated kinase regulator	protein-coding	42.9	200	96.5	32.9	2.93	3.78e-19
5-27431	5	7978273	7978549	+	71.1	276	Intergenic	Intergenic	-1471	AT5G03625.1	28720573		NR_142699		AT5G03625	-	ncRNA	ncRNA	71.1	276	151	34.5	4.37	2.77e-48
5-27842	5	16858042	16858465	+	110.4	423	Intergenic	Intergenic	-2033	AT5G42200.1	834225	At.43326	NM_123585		AT5G42200	MJC20.31|MJC20_31	RING/U-box superfamily protein	protein-coding	110.4	423	229	79	2.9	7.59e-43
5-29285	5	20361416	20361768	+	106.1	352	promoter-TSS (AT5G50060.1)	promoter-TSS (AT5G50060.1)	-894	AT5G50060.1	835070		NM_124385		AT5G50060	MPF21.7|MPF21_7	Plant invertase/pectin methylesterase inhibitor superfamily protein	protein-coding	106.1	352	219	71.8	3.05	3.1e-44
5-29429	5	2687189	2687675	+	135.3	486	promoter-TSS (AT5G08350.1)	promoter-TSS (AT5G08350.1)	44	AT5G08350.1	830733	At.32589	NM_120919		AT5G08350	F8L15.80|F8L15_80	GRAM domain-containing protein / ABA-responsive protein-like protein	protein-coding	135.3	486	284.5	134.1	2.12	1.64e-29
5-29556	5	16866413	16867519	+	286.6	1106	intron (AT5G42210.2, intron 2 of 11)	intron (AT5G42210.2, intron 2 of 11)	932	AT5G42210.2	834226	At.48059	NM_001344437		AT5G42210	K5J14.1|K5J14_1	Major facilitator superfamily protein	protein-coding	286.6	1106	581.5	204.4	2.85	2.23e-102
5-29783	5	5283110	5283382	+	65.7	272	TTS (AT5G16180.2)	TTS (AT5G16180.2)	3047	AT5G16190.1	831477	At.31704	NM_121624		CSLA11	ARABIDOPSIS THALIANA CELLULOSE SYNTHASE LIKE A11|ATCSLA11|T21H19.110|T21H19_110|cellulose synthase like A11	cellulose synthase like A11	protein-coding	65.7	272	143	67.1	2.13	5.61e-16
5-29825	5	7708958	7709356	+	106.1	398	Intergenic	Intergenic	6065	AT5G23010.1	832365	At.7567	NM_122207		MAM1	2-ISOPROPYLMALATE SYNTHASE|2-ISOPROPYLMALATE SYNTHASE 3|IMS3|METHYLTHIOALKYLMALATE SYNTHASE|T20O7.3|T20O7_3|methylthioalkylmalate synthase 1	methylthioalkylmalate synthase 1	protein-coding	106.1	398	229	87.3	2.62	1.83e-36
5-32237	5	22863182	22863753	+	151	571	Intergenic	Intergenic	-1607	AT5G56460.1	835747	At.29384	NM_125029		AT5G56460	MCD7.23|MCD7_23	Protein kinase superfamily protein	protein-coding	151	571	307.5	127	2.42	1.18e-41
5-32313	5	26027070	26027263	+	37.3	193	Intergenic	Intergenic	-2909	AT5G65158.1	3771559	At.63376	NM_001037069		PLAT3	PLAT domain protein 3	Lipase/lipooxygenase, PLAT/LH2 family protein	protein-coding	37.3	193	88	28.2	3.12	1.78e-19
5-32668	5	24731091	24731523	+	90.6	432	promoter-TSS (AT5G09010.1)	promoter-TSS (AT5G09010.1)	-478	AT5G09010.1	28721042		NR_143151		U2.7	-	ncRNA	ncRNA	90.6	432	195	81.8	2.39	1.79e-26
5-32958	5	19977325	19977559	+	42.1	234	exon (AT5G49280.1, exon 1 of 1)	exon (AT5G49280.1, exon 1 of 1)	178	AT5G49280.1	834988	At.20124	NM_124305		AT5G49280	K21P3.16|K21P3_16	hydroxyproline-rich glycoprotein family protein	protein-coding	42.1	234	104.5	44.4	2.35	1.98e-14
5-33016	5	23139860	23143856	+	1421.6	3996	Intergenic	Intergenic	-3089	AT5G57130.1	835819	At.21466	NM_125095		AT5G57130	MUL3.8|MUL3_8|SMAX1-like 5|SMXL5	Clp amino terminal domain-containing protein	protein-coding	1421.6	3996	2810	847.3	3.32	0
5-33704	5	14958872	14959650	+	199.5	778	promoter-TSS (AT5G37660.2)	promoter-TSS (AT5G37660.2)	-353	AT5G37660.1	833744	At.30472	NM_123125		PDLP7	K12B20.12|K12B20_12|plasmodesmata-located protein 7	plasmodesmata-located protein 7	protein-coding	199.5	778	412.5	144.5	2.86	1.4e-73
5-33726	5	16273502	16273822	+	68	320	Intergenic	Intergenic	-1149	AT5G40630.1	834062	At.30276	NM_123427		AT5G40630	MNF13.18|MNF13_18	Ubiquitin-like superfamily protein	protein-coding	68	320	155.5	69.4	2.24	7.43e-19
5-33740	5	16865410	16865735	+	86.8	325	promoter-TSS (AT5G42210.1)	promoter-TSS (AT5G42210.1)	-198	AT5G42210.1	834226	At.48059	NM_001344437		AT5G42210	K5J14.1|K5J14_1	Major facilitator superfamily protein	protein-coding	86.8	325	182.5	86.1	2.12	1.74e-19
5-33811	5	20633228	20634037	+	237.9	809	TTS (at5g50717)	TTS (at5g50717)	986	AT5G50720.1	835144	At.7898	NM_124450		HVA22E	ARABIDOPSIS THALIANA HVA22 HOMOLOGUE E|ATHVA22E|HVA22 homologue E|MFB16.12|MFB16_12	HVA22 homologue E	protein-coding	237.9	809	486	219.1	2.22	1.81e-54
5-33868	5	23143900	23145208	+	539.4	1308	promoter-TSS (AT5G57130.1)	promoter-TSS (AT5G57130.1)	-393	AT5G57130.1	835819	At.21466	NM_125095		AT5G57130	MUL3.8|MUL3_8|SMAX1-like 5|SMXL5	Clp amino terminal domain-containing protein	protein-coding	539.4	1308	1077	298.4	3.61	1.17e-264
5-34246	5	20410111	20410741	+	179	630	Intergenic	Intergenic	-1998	AT5G07595.1	28720905		NR_143015		AT5G07595	-	ncRNA	ncRNA	179	630	366.5	145.6	2.52	5.89e-53
5-34424	5	3317628	3318679	+	220.9	1051	intron (AT5G10510.2, intron 3 of 6)	intron (AT5G10510.2, intron 3 of 6)	1906	AT5G10510.7	830915	At.50705	NM_121089		AIL6	AINTEGUMENTA-like 6|F12B17.140|F12B17_140|PLETHORA 3|PLT3	AINTEGUMENTA-like 6	protein-coding	220.9	1051	453.5	220.3	2.06	5.93e-43
5-34689	5	22203433	22203744	+	66.8	311	promoter-TSS (AT5G54660.1)	promoter-TSS (AT5G54660.1)	-129	AT5G54660.1	835555	At.29484	NM_124847		AT5G54660	MRB17.16|MRB17_16	HSP20-like chaperones superfamily protein	protein-coding	66.8	311	148.5	56.4	2.64	2.88e-24
5-34813	5	619722	620196	+	99	474	promoter-TSS (AT5G02750.1)	promoter-TSS (AT5G02750.1)	94	AT5G02750.1	831806	At.33371	NM_120353		SGR9	F9G14.60|F9G14_60|SHOOT GRAVITROPISM 9	RING/U-box superfamily protein	protein-coding	99	474	214.5	88.1	2.43	7.22e-30
5-35111	5	21455210	21455598	+	76.7	388	Intergenic	Intergenic	-1424	AT5G52900.1	835367	At.29588	NM_124668		MAKR6	MEMBRANE-ASSOCIATED KINASE REGULATOR 6|MXC20.13|MXC20_13	membrane-associated kinase regulator	protein-coding	76.7	388	169.5	79.4	2.14	1.63e-18
5-35679	5	57352	57549	+	38.8	197	promoter-TSS (AT5G01170.1)	promoter-TSS (AT5G01170.1)	-561	AT5G01170.1	831732	At.33940	NM_120195		AT5G01170	F7J8.150|F7J8_150	hypothetical protein (DUF740)	protein-coding	38.8	197	94.5	27.4	3.45	2.2e-23
5-35690	5	520757	521063	+	60.7	306	Intergenic	Intergenic	-1060	AT5G02410.1	831764	At.33423	NM_120319		ALG10	T1E22.170|T1E22_170|homolog of yeast ALG10	DIE2/ALG10 family	protein-coding	60.7	306	134	66.7	2.01	2.79e-13
5-36315	5	7722058	7722340	+	59.1	282	TTS (AT5G23020.1)	TTS (AT5G23020.1)	4081	AT5G23020.1	832366	At.20469	NM_122208		IMS2	2-isopropylmalate synthase 2|MAM-L|MAM3|METHYLTHIOALKYMALATE SYNTHASE-LIKE|MYJ24.1|MYJ24_1	2-isopropylmalate synthase 2	protein-coding	59.1	282	126.5	60.3	2.1	1.11e-13
5-36321	5	7835224	7835462	+	45.7	238	promoter-TSS (AT5G23260.2)	promoter-TSS (AT5G23260.2)	-622	AT5G23260.1	832390	At.31019	NM_203094		TT16	ABS|AGAMOUS-like 32|AGL32|ARABIDOPSIS BSISTER|MKD15.12|MKD15_12|TRANSPARENT TESTA16	K-box region and MADS-box transcription factor family protein	protein-coding	45.7	238	103.5	40.5	2.56	1.52e-16
5-36680	5	2077001	2077351	+	61.4	350	TTS (AT5G06720.1)	TTS (AT5G06720.1)	1829	AT5G06720.1	830561	At.93	NM_120755		PA2	ATPA2|AtPRX53|MPH15.8|MPH15_8|PRX53|peroxidase 2|peroxidase 53	peroxidase 2	protein-coding	61.4	350	133.5	63.9	2.09	3.05e-14
5-36754	5	5441483	5441676	+	34.8	193	Intergenic	Intergenic	3414	AT5G16600.1	831522	At.8851	NM_121666		MYB43	AtMYB43|MTG13.12|MTG13_12|myb domain protein 43	myb domain protein 43	protein-coding	34.8	193	76.5	33.3	2.29	1.7e-10
5-36845	5	14875684	14875953	+	60.4	269	promoter-TSS (AT5G37474.1)	promoter-TSS (AT5G37474.1)	-245	AT5G37474.1	3771346		NM_001036900		AT5G37474	-	Putative membrane lipoprotein	protein-coding	60.4	269	126.5	44.8	2.82	2.84e-23
5-37117	5	618439	618828	+	96.7	389	TTS (AT5G02740.2)	TTS (AT5G02740.2)	-1232	AT5G02750.1	831806	At.33371	NM_120353		SGR9	F9G14.60|F9G14_60|SHOOT GRAVITROPISM 9	RING/U-box superfamily protein	protein-coding	96.7	389	206	75.4	2.73	2.77e-35
5-37257	5	7701464	7701728	+	55.1	264	Intergenic	Intergenic	-1445	AT5G23010.2	832365	At.7567	NM_122207		MAM1	2-ISOPROPYLMALATE SYNTHASE|2-ISOPROPYLMALATE SYNTHASE 3|IMS3|METHYLTHIOALKYLMALATE SYNTHASE|T20O7.3|T20O7_3|methylthioalkylmalate synthase 1	methylthioalkylmalate synthase 1	protein-coding	55.1	264	120	53.2	2.26	2.61e-15
5-37608	5	2947618	2947812	+	35	194	promoter-TSS (AT5G09460.1)	promoter-TSS (AT5G09460.1)	-876	AT5G09460.1	830805	At.20593	NM_120983		AT5G09460	T5E8.260|T5E8_260	transcription factor bHLH143	protein-coding	35	194	80	22.2	3.6	2.39e-21
5-38009	5	25866968	25867281	+	60.9	313	promoter-TSS (AT5G64700.2)	promoter-TSS (AT5G64700.2)	-99	AT5G64700.1	836591	At.50556	NM_125866		UMAMIT21	MVP7.2|MVP7_2|Usually multiple acids move in and out Transporters 21	nodulin MtN21 /EamA-like transporter family protein	protein-coding	60.9	313	137	68.3	2.01	1.69e-13
5-38010	5	25877444	25877787	+	73.4	343	Intergenic	Intergenic	-2150	AT5G64735.1	3771556				AT5G64735	67920.TRNA-HIS-1	tRNA	tRNA	73.4	343	159.5	75.8	2.1	5.69e-17
5-38697	5	8292071	8292545	+	106.6	474	Intergenic	Intergenic	-3957	AT5G24320.1	832502	At.43910	NM_122340		AT5G24320	MOP9.16|MOP9_16	Transducin/WD40 repeat-like superfamily protein	protein-coding	106.6	474	223	97.2	2.29	7.96e-28
5-38975	5	24306326	24306601	+	64.5	275	exon (AT5G60440.1, exon 1 of 2)	exon (AT5G60440.1, exon 1 of 2)	1082	AT5G60440.1	836165	At.29160	NM_125437		AGL62	AGAMOUS-like 62|MUF9.24|MUF9_24	AGAMOUS-like 62	protein-coding	64.5	275	146	72.2	2.02	1.67e-14
5-39050	5	326917	327072	+	31.5	155	Intergenic	Intergenic	-1211	AT5G00805.1	28720315		NR_142436		AT5G00805	-	ncRNA	ncRNA	31.5	155	75.5	31	2.44	1.55e-11
5-39243	5	9028942	9029255	+	70.6	313	TTS (AT5G25880.1)	TTS (AT5G25880.1)	-4106	AT5G25890.1	832658	At.11439	NM_122490		IAA28	IAA-ALANINE RESISTANT 2|IAR2|T1N24.24|T1N24_24|indole-3-acetic acid inducible 28	indole-3-acetic acid inducible 28	protein-coding	70.6	313	148.5	55.2	2.69	3.97e-25
5-39332	5	17413113	17413306	+	34.5	193	Intergenic	Intergenic	-2489	AT5G43370.1	834355	At.25234	NM_123703		PHT1;2	APT1|ARABIDOPSIS PHOSPHATE TRANSPORTER 1|MWF20.6|MWF20_6|PHOSPHATE TRANSPORTER 2|PHT2|phosphate transporter 2	phosphate transporter 2	protein-coding	34.5	193	80	30.2	2.65	4.01e-14
5-39518	5	24859785	24860655	+	224.4	870	promoter-TSS (AT5G61900.1)	promoter-TSS (AT5G61900.1)	-879	AT5G61900.1	836311	At.20314	NM_125583		BON1	BON|BONZAI 1|COPINE 1|CPN1|K22G18.2|K22G18_2	Calcium-dependent phospholipid-binding Copine family protein	protein-coding	224.4	870	456.5	227	2.01	7.63e-41
5-39923	5	20389179	20389379	+	35.3	200	promoter-TSS (AT5G50130.9)	promoter-TSS (AT5G50130.9)	-636	AT5G50130.1	835078	At.9029	NM_124392		AT5G50130	MPF21.15|MPF21_15	NAD(P)-binding Rossmann-fold superfamily protein	protein-coding	35.3	200	86.5	40.5	2.14	3.36e-10
5-39976	5	22805916	22806358	+	103.1	442	Intergenic	Intergenic	-2504	AT5G56320.3	835731	At.29394	NM_125015		EXPA14	ATEXP14|ATEXPA14|ATHEXP ALPHA 1.5|EXP14|EXPANSIN 14|MCD7.4|MCD7_4|expansin A14	expansin A14	protein-coding	103.1	442	217.5	87.7	2.48	2.7e-31
5-40040	5	25456588	25456876	+	59.7	288	TTS (AT5G63580.2)	TTS (AT5G63580.2)	1907	AT5G63590.1	836478	At.28991	NM_125754		FLS3	ATFLS3|FLAVONOL SYNTHASE|FLS|MBK5.5|MBK5_5|flavonol synthase 3	flavonol synthase 3	protein-coding	59.7	288	131	33.3	3.93	1.67e-37
5-40091	5	395581	395736	+	31.5	155	promoter-TSS (AT5G02030.1)	promoter-TSS (AT5G02030.1)	91	AT5G02030.1	831745	At.4802	NM_120281		RPL	BEL1-LIKE HOMEODOMAIN 9|BELLRINGER|BLH9|BLR|HB-6|LARSON|LSN|PENNYWISE|PNY|REPLUMLESS|T7H20.80|T7H20_80|VAAMANA|VAN	POX (plant homeobox) family protein	protein-coding	31.5	155	69.5	33.7	2.06	6.81e-08
5-40249	5	7562177	7562412	+	53.6	235	Intergenic	Intergenic	-2104	AT5G22740.1	832337	At.8431	NM_122180		CSLA02	ARABIDOPSIS THALIANA CELLULOSE SYNTHASE-LIKE A02|ARABIDOPSIS THALIANA CELLULOSE SYNTHASE-LIKE A2|ARABIDOPSIS THALIANA CELLULOSE SYNTHASE-LIKE A02|ARABIDOPSIS THALIANA CELLULOSE SYNTHASE-LIKE A2|ATCSLA02|ATCSLA2|CELLULOSE SYNTHASE-LIKE A 2|CSLA2|MDJ22.16|MDJ22_16|cellulose synthase-like A02	cellulose synthase-like A02	protein-coding	53.6	235	116	55.6	2.09	1.02e-12
5-40257	5	7756084	7756292	+	39.6	208	TTS (AT5G03575.1)	TTS (AT5G03575.1)	808	AT5G03575.1	28720568		NR_142694		AT5G03575	-	ncRNA	ncRNA	39.6	208	98.5	27	3.65	4.96e-26
5-40277	5	8879288	8879606	+	63.7	318	Intergenic	Intergenic	-1416	AT5G25500.1	832625	At.21464	NM_122461		AT5G25500	T14C9.40|T14C9_40	exosome complex exonuclease	protein-coding	63.7	318	148.5	54	2.75	5.11e-26
5-40399	5	18902382	18903192	+	183	810	Intergenic	Intergenic	-1165	AT5G06875.1	28720844		NR_142956		AT5G06875	-	ncRNA	ncRNA	183	810	376	174.6	2.15	6.25e-40
5-40633	5	541386	541630	+	36.8	244	promoter-TSS (AT5G02460.1)	promoter-TSS (AT5G02460.1)	-192	AT5G02460.1	830976	At.33412	NM_120324		AT5G02460	T22P11.50|T22P11_50	Dof-type zinc finger DNA-binding family protein	protein-coding	36.8	244	93.5	22.2	4.21	4.53e-29
5-40668	5	2189473	2189668	+	33.8	195	promoter-TSS (AT5G07040.1)	promoter-TSS (AT5G07040.1)	-677	AT5G07040.1	830595		NM_120786		AT5G07040	MOJ9.21|MOJ9_21	RING/U-box superfamily protein	protein-coding	33.8	195	81.5	33.3	2.44	2.18e-12
5-40890	5	16844092	16844449	+	77.4	357	promoter-TSS (AT5G42146.1)	promoter-TSS (AT5G42146.1)	-66	AT5G42146.1	3771399	At.63339	NM_001036916		AT5G42146	-	transmembrane protein	protein-coding	77.4	357	166	75	2.21	9.86e-20
5-40972	5	19655884	19656200	+	66	316	Intergenic	Intergenic	-2038	AT5G48510.1	834907		NM_124227		AT5G48510	MJE7.15|MJE7_15	BTB/POZ domain-containing protein	protein-coding	66	316	148	52.4	2.83	2.96e-27
5-41060	5	23016939	23017332	+	78.7	393	Intergenic	Intergenic	-1120	AT5G56890.1	835791	At.20341	NM_148141		AT5G56890	-	Protein kinase superfamily protein	protein-coding	78.7	393	174	73	2.38	8.97e-24
5-41255	5	3541350	3541545	+	34.8	195	promoter-TSS (AT5G11130.1)	promoter-TSS (AT5G11130.1)	-692	AT5G11130.1	830981		NM_121151		AT5G11130	T5K6.3	Exostosin family protein	protein-coding	34.8	195	80.5	28.2	2.86	1.21e-15
5-41310	5	6380620	6381292	+	137.8	672	TTS (AT5G19080.1)	TTS (AT5G19080.1)	2807	AT5G19080.1	832027	At.31336	NM_121913		LUL3	AtVBP1|LOG2-LIKE UBIQUITIN LIGASE3|T16G12.120|T16G12_120|VBP1|VrUBC1 Binding Partner 1	RING/U-box superfamily protein	protein-coding	137.8	672	289.5	140.9	2.05	6.39e-28
5-41342	5	7320213	7320510	+	61.4	297	intron (AT5G22090.2, intron 1 of 1)	intron (AT5G22090.2, intron 1 of 1)	1382	AT5G22090.2	832270	At.23491	NM_147890		AT5G22090	-	FAF-like protein (DUF3049)	protein-coding	61.4	297	131.5	51.2	2.57	9.09e-21
5-41368	5	8028082	8028387	+	56.4	305	promoter-TSS (AT5G23810.1)	promoter-TSS (AT5G23810.1)	-4	AT5G23810.5	832446	At.26436	NM_122286		AAP7	MRO11.15|MRO11_15|amino acid permease 7	amino acid permease 7	protein-coding	56.4	305	135	50.8	2.66	1e-22
5-41586	5	20662808	20663248	+	79.2	440	Intergenic	Intergenic	4284	AT5G50800.1	835152	At.29712	NM_124458		SWEET13	AtSWEET13|K7B16.1|K7B16_1	Nodulin MtN3 family protein	protein-coding	79.2	440	170	71.4	2.38	3.26e-23
5-41587	5	20665123	20665372	+	44.7	249	exon (AT5G50800.1, exon 6 of 6)	exon (AT5G50800.1, exon 6 of 6)	2065	AT5G50800.1	835152	At.29712	NM_124458		SWEET13	AtSWEET13|K7B16.1|K7B16_1	Nodulin MtN3 family protein	protein-coding	44.7	249	106	42.5	2.5	1.93e-16
5-41629	5	22145199	22145431	+	40.1	232	Intergenic	Intergenic	3987	AT5G54520.1	835540	At.29492	NM_124832		AT5G54520	MRB17.2|MRB17_2	Transducin/WD40 repeat-like superfamily protein	protein-coding	40.1	232	94	34.9	2.69	1.11e-16
5-41747	5	25937805	25938000	+	34.3	195	exon (AT5G64900.1, exon 2 of 2)	exon (AT5G64900.1, exon 2 of 2)	824	AT5G64900.1	836613	At.27218	NM_125888		PROPEP1	ARABIDOPSIS THALIANA PEPTIDE 1|ATPEP1|MXK3.13|MXK3_13|PEP1|PEPTIDE 1|precursor of peptide 1	precursor of peptide 1	protein-coding	34.3	195	77.5	34.9	2.22	5.56e-10
5-42053	5	16415181	16415651	+	95.5	470	promoter-TSS (AT5G40980.1)	promoter-TSS (AT5G40980.1)	-151	AT5G40980.1	834100	At.30260	NM_123463		AT5G40980	MEE6.5|MEE6_5	AT.I.24-6 protein, putative (DUF 3339)	protein-coding	95.5	470	212.5	105.6	2.01	5.75e-20
5-42159	5	20405248	20405645	+	69.6	397	intron (AT5G50150.1, intron 3 of 6)	intron (AT5G50150.1, intron 3 of 6)	1285	AT5G50150.1	835080	At.26440	NM_124394		AT5G50150	MPF21.18|MPF21_18	NEP-interacting protein, putative (DUF239)	protein-coding	69.6	397	159	76.2	2.09	8.81e-17
5-42214	5	22143364	22143830	+	87.3	466	Intergenic	Intergenic	5705	AT5G54520.1	835540	At.29492	NM_124832		AT5G54520	MRB17.2|MRB17_2	Transducin/WD40 repeat-like superfamily protein	protein-coding	87.3	466	186.5	91.7	2.03	3.72e-18
5-42582	5	8033217	8033627	+	72.6	410	promoter-TSS (AT5G23830.2)	promoter-TSS (AT5G23830.2)	-243	AT5G23830.1	832448	At.43772	NM_122288		AT5G23830	MRO11.13|MRO11_13	MD-2-related lipid recognition domain-containing protein	protein-coding	72.6	410	162	79.8	2.03	4.5e-16
5-42677	5	16112619	16113159	+	139.1	540	TTS (AT5G40310.2)	TTS (AT5G40310.2)	2255	AT5G40300.1	834028	At.30291	NM_123394		AT5G40300	CASP-like protein 4A1|CASPL4A1|MPO12.1|MPO12_1	Uncharacterized protein family (UPF0497)	protein-coding	139.1	540	291.5	136.5	2.14	1.2e-30
5-42705	5	16859678	16859975	+	57.4	297	promoter-TSS (AT5G42200.1)	promoter-TSS (AT5G42200.1)	-460	AT5G42200.1	834225	At.43326	NM_123585		AT5G42200	MJC20.31|MJC20_31	RING/U-box superfamily protein	protein-coding	57.4	297	121	59.9	2.02	2.8e-12
5-42711	5	17128409	17128774	+	62.7	365	exon (AT5G42710.3, exon 5 of 5)	exon (AT5G42710.3, exon 5 of 5)	-1595	AT5G42720.1	834281	At.46813	NM_123636		AT5G42720	MJB21.9|MJB21_9	Glycosyl hydrolase family 17 protein	protein-coding	62.7	365	142.5	70.6	2.02	5.61e-14
5-42831	5	20358938	20359270	+	71.8	332	promoter-TSS (AT5G50050.1)	promoter-TSS (AT5G50050.1)	-911	AT5G50050.1	835069	At.50520	NM_124384		AT5G50050	MPF21.6|MPF21_6	Plant invertase/pectin methylesterase inhibitor superfamily protein	protein-coding	71.8	332	155	77.4	2	5.62e-15
5-42874	5	22264124	22264318	+	34.3	194	TTS (AT5G54800.1)	TTS (AT5G54800.1)	2681	AT5G54810.1	835571	At.23506	NM_124862		TSB1	ATTSB1|MBG8.7|MBG8_7|TRP2|TRPB|TRYPTOPHAN BIOSYNTHESIS 2|TRYPTOPHAN BIOSYNTHESIS B|tryptophan synthase beta-subunit 1	tryptophan synthase beta-subunit 1	protein-coding	34.3	194	81.5	38.5	2.12	1.61e-09
5-42933	5	24154019	24154465	+	92.9	446	Intergenic	Intergenic	-1041	AT5G59990.1	836121	At.55631	NM_125392		AT5G59990	MMN10.24|MMN10_24	CCT motif family protein	protein-coding	92.9	446	195	72.6	2.69	1.44e-32
5-42936	5	24327115	24327391	+	55.8	276	promoter-TSS (AT5G60490.1)	promoter-TSS (AT5G60490.1)	-426	AT5G60490.1	836170	At.22397	NM_125442		FLA12	AtFLA12|FASCICLIN-like arabinogalactan-protein 12|MUF9.12|MUF9_12	FASCICLIN-like arabinogalactan-protein 12	protein-coding	55.8	276	129	58.3	2.21	1.08e-15
5-43052	5	915248	915645	+	98.8	397	promoter-TSS (AT5G03610.1)	promoter-TSS (AT5G03610.1)	61	AT5G03610.1	831778	At.22526	NM_120442		AT5G03610	F17C15.30|F17C15_30	GDSL-like Lipase/Acylhydrolase superfamily protein	protein-coding	98.8	397	208.5	74.2	2.81	4.33e-37
5-43166	5	5303730	5304217	+	118	487	promoter-TSS (AT5G16230.2)	promoter-TSS (AT5G16230.2)	-918	AT5G16230.2	831483	At.31698	NM_121628		AT5G16230	T21H19.150|T21H19_150	Plant stearoyl-acyl-carrier-protein desaturase family protein	protein-coding	118	487	261.5	93.3	2.8	6.02e-46
5-43248	5	8290989	8291286	+	59.7	297	Intergenic	Intergenic	-2786	AT5G24320.1	832502	At.43910	NM_122340		AT5G24320	MOP9.16|MOP9_16	Transducin/WD40 repeat-like superfamily protein	protein-coding	59.7	297	127.5	53.6	2.38	1.16e-17
5-43452	5	19656524	19656799	+	53.1	275	Intergenic	Intergenic	-1419	AT5G48510.1	834907		NM_124227		AT5G48510	MJE7.15|MJE7_15	BTB/POZ domain-containing protein	protein-coding	53.1	275	121	41.7	2.9	1.49e-23
5-43477	5	20632885	20633079	+	35.3	194	TTS (AT5G50720.1)	TTS (AT5G50720.1)	468	at5g50717									35.3	194	84.5	41.3	2.05	3.59e-09
5-43575	5	24351589	24351832	+	43.9	243	Intergenic	Intergenic	-1852	AT5G60580.3	836179	At.24411	NM_125451		AT5G60580	MUF9.21|MUF9_21	RING/U-box superfamily protein	protein-coding	43.9	243	98.5	37.3	2.64	1.15e-16
5-43612	5	25864967	25865366	+	85.6	399	TTS (AT5G64690.1)	TTS (AT5G64690.1)	1806	AT5G64700.2	836591	At.50556	NM_125866		UMAMIT21	MVP7.2|MVP7_2|Usually multiple acids move in and out Transporters 21	nodulin MtN21 /EamA-like transporter family protein	protein-coding	85.6	399	182	75	2.43	1.26e-25
5-43740	5	3561968	3562252	+	57.9	284	promoter-TSS (AT5G11180.2)	promoter-TSS (AT5G11180.2)	-535	AT5G11180.2	830988		NM_121156		GLR2.6	ARABIDOPSIS THALIANA GLUTAMATE RECEPTOR 2.6|ATGLR2.6|F2I11.70|F2I11_70|glutamate receptor 2.6	glutamate receptor 2.6	protein-coding	57.9	284	127.5	63.1	2.02	1.03e-12
5-43758	5	4520575	4520730	+	29.4	155	promoter-TSS (AT5G02135.1)	promoter-TSS (AT5G02135.1)	-224	AT5G02135.1	28720444		NR_142575		AT5G02135	-	ncRNA	ncRNA	29.4	155	68	27.8	2.45	8.62e-11
5-43809	5	6396049	6396368	+	84.3	319	TTS (AT5G02965.1)	TTS (AT5G02965.1)	113	AT5G02965.1	28720515		NR_142644		AT5G02965	-	ncRNA	ncRNA	84.3	319	180.5	86.9	2.08	1.85e-18
5-43837	5	7322683	7322876	+	34	193	promoter-TSS (AT5G03385.1)	promoter-TSS (AT5G03385.1)	-596	AT5G03385.1	28720555		NR_142682		AT5G03385	-	ncRNA	ncRNA	34	193	77	23.4	3.29	1.88e-18
5-43886	5	8875030	8875271	+	44.2	241	Intergenic	Intergenic	-1171	AT5G25490.2	832624	At.30905	NM_122460		AT5G25490	T14C9.30|T14C9_30	Ran BP2/NZF zinc finger-like superfamily protein	protein-coding	44.2	241	106	40.5	2.62	8.56e-18
5-44137	5	22170298	22170557	+	51	259	promoter-TSS (AT5G54570.3)	promoter-TSS (AT5G54570.3)	-192	AT5G54570.3	835545	At.55550	NM_124837		BGLU41	MRB17.7|MRB17_7|beta glucosidase 41	beta glucosidase 41	protein-coding	51	259	120	56.8	2.11	1.89e-13
5-44138	5	22207049	22207248	+	34.3	199	Intergenic	Intergenic	-2255	AT5G54670.2	835556	At.20653	NM_124848		ATK3	KATC|KINESIN-LIKE PROTEIN IN ARABIDOPSIS THALIANA C|MRB17.18|kinesin 3	kinesin 3	protein-coding	34.3	199	86	30.2	2.85	8.57e-17
5-44150	5	22702858	22703184	+	71.8	326	promoter-TSS (AT5G56050.1)	promoter-TSS (AT5G56050.1)	-821	AT5G56050.1	835703	At.50914	NM_124987		AT5G56050	MDA7.9|MDA7_9	late embryogenesis abundant (LEA) hydroxyproline-rich glycoprotein family protein	protein-coding	71.8	326	161.5	54.8	2.95	2.59e-31
5-44333	5	1975406	1976252	+	147.2	846	promoter-TSS (AT5G06470.1)	promoter-TSS (AT5G06470.1)	-299	AT5G06470.1	830535	At.28809	NM_120730		AT5G06470	MHF15.1|MHF15_1	Glutaredoxin family protein	protein-coding	147.2	846	307	150.4	2.04	3.35e-29
5-44656	5	17645109	17645521	+	71.8	412	Intergenic	Intergenic	-1333	AT5G43880.3	834410	At.30096	NM_123755		TRM21	F6B6.2|F6B6_2|TON1 Recruiting Motif 21	methyl-coenzyme M reductase II subunit gamma, putative (DUF3741)	protein-coding	71.8	412	158.5	74.6	2.12	3.19e-17
5-44796	5	22145857	22146580	+	202.6	723	TTS (AT5G54520.1)	TTS (AT5G54520.1)	3084	AT5G54520.1	835540	At.29492	NM_124832		AT5G54520	MRB17.2|MRB17_2	Transducin/WD40 repeat-like superfamily protein	protein-coding	202.6	723	411.5	172.6	2.38	1.66e-53
5-44818	5	23094162	23094596	+	92.4	434	Intergenic	Intergenic	-1645	AT5G57070.1	835811	At.46201	NM_125089		AT5G57070	MUL3.1|MUL3_1	hydroxyproline-rich glycoprotein family protein	protein-coding	92.4	434	205	83.3	2.46	2.35e-29
5-44867	5	24727851	24728252	+	84.8	401	exon (AT5G61480.1, exon 1 of 2)	exon (AT5G61480.1, exon 1 of 2)	193	AT5G61480.1	836269	At.55662	NM_125541		PXY	MCI2.4|MCI2_4|PHLOEM INTERCALATED WITH XYLEM|TDIF receptor|TDR	Leucine-rich repeat protein kinase family protein	protein-coding	84.8	401	185	63.1	2.93	1.46e-35
5-44880	5	25175204	25175359	+	29.7	155	Intergenic	Intergenic	-6015	AT5G62690.1	836390	At.24202	NM_125664		TUB2	MRG21.11|MRG21_11|tubulin beta chain 2	tubulin beta chain 2	protein-coding	29.7	155	69.5	32.1	2.16	1.15e-08
5-44882	5	25218115	25218598	+	117.3	483	promoter-TSS (AT5G62800.2)	promoter-TSS (AT5G62800.2)	-278	AT5G62800.1	836401	At.29032	NM_125675		AT5G62800	MQB2.12|MQB2_12	Protein with RING/U-box and TRAF-like domain	protein-coding	117.3	483	244	88.1	2.77	2.29e-42
5-44975	5	1078631	1078872	+	33.5	241	promoter-TSS (AT5G03995.1)	promoter-TSS (AT5G03995.1)	-447	AT5G03995.1	6240402	At.26461	NM_001125693		AT5G03995	-	hypothetical protein	protein-coding	33.5	241	95	43.7	2.18	1.23e-11
5-45087	5	5155396	5155753	+	74.4	357	TTS (AT5G15802.1)	TTS (AT5G15802.1)	-1321	AT5G15800.2	831436	At.10163	NM_121585		2001-09-01	AGAMOUS-like 2|AGL2|F14F8.180|F14F8_180|SEPALLATA1	K-box region and MADS-box transcription factor family protein	protein-coding	74.4	357	156	59.5	2.62	2.17e-25
5-45113	5	5953291	5953589	+	56.9	298	promoter-TSS (AT5G02825.1)	promoter-TSS (AT5G02825.1)	270	AT5G17980.1	831665	At.51249	NM_121803		AT5G17980	MCM23.5|MCM23_5	C2 calcium/lipid-binding plant phosphoribosyltransferase family protein	protein-coding	56.9	298	126.5	59.1	2.14	2.91e-14
5-45144	5	7233329	7233838	+	108.4	509	Intergenic	Intergenic	-4591	AT5G21900.1	832250	At.45639	NM_147873		AT5G21900	-	RNI-like superfamily protein	protein-coding	108.4	509	229	91.7	2.5	1.71e-33
5-45429	5	21669228	21669443	+	39.1	215	Intergenic	Intergenic	1396	AT5G53410.1	835422	At.55523	NM_124720		AT5G53410	MYN8.2|MYN8_2	F-box associated ubiquitination effector family protein	protein-coding	39.1	215	96.5	47.2	2.04	3.17e-10
5-45453	5	22278926	22279158	+	45.7	232	promoter-TSS (AT5G54840.2)	promoter-TSS (AT5G54840.2)	-619	AT5G54840.2	835574	At.487	NM_124865		SGP1	ATSGP1|MBG8.10|MBG8_10	Ras-related small GTP-binding family protein	protein-coding	45.7	232	106	46.8	2.26	8.42e-14
5-45548	5	25225592	25225747	+	28.4	155	promoter-TSS (AT5G62820.1)	promoter-TSS (AT5G62820.1)	-617	AT5G62820.1	836403	At.5422	NM_125677		AT5G62820	CASP-like protein 4A2|CASPL4A2|MQB2.14|MQB2_14	Uncharacterized protein family (UPF0497)	protein-coding	28.4	155	66.5	19	3.49	4.05e-17
5-45549	5	25260510	25260769	+	45.4	259	Intergenic	Intergenic	-1935	AT5G62940.1	836414	At.29026	NM_125688		HCA2	DNA BINDING WITH ONE FINGER 5.6|DOF5.6|HIGH CAMBIAL ACTIVITY2|MQB2.26|MQB2_26	Dof-type zinc finger DNA-binding family protein	protein-coding	45.4	259	113	40.5	2.79	7.55e-21
5-45575	5	26319503	26319658	+	29.4	155	TTS (AT5G65780.1)	TTS (AT5G65780.1)	-3237	AT5G65790.1	836708	At.10916	NM_125976		MYB68	ATMYB68|MPA24.14|MPA24_14|MYB DOMAIN PROTEIN 68|myb domain protein 68	myb domain protein 68	protein-coding	29.4	155	72	31.4	2.3	3.7e-10
5-45708	5	3843891	3844046	+	29.7	155	TTS (AT5G11930.1)	TTS (AT5G11930.1)	1743	AT5G11930.1	831066	At.49741	NM_121231		AT5G11930	F14F18.100|F14F18_100	Thioredoxin superfamily protein	protein-coding	29.7	155	68	31.7	2.14	1.58e-08
5-45720	5	4229396	4229829	+	98.2	433	Intergenic	Intergenic	-1895	AT5G13240.2	831164	At.43080	NM_121327		AT5G13240	T31B5.60|T31B5_60	transcription regulator	protein-coding	98.2	433	206	87.7	2.35	4.61e-27
5-45827	5	7864782	7865241	+	92.9	459	promoter-TSS (AT5G23370.1)	promoter-TSS (AT5G23370.1)	-720	AT5G23370.1	832401		NM_122243		AT5G23370	MKD15.23|MKD15_23	GRAM domain-containing protein / ABA-responsive protein-like protein	protein-coding	92.9	459	199	84.1	2.37	1.48e-26
5-45852	5	8942833	8943172	+	58.9	339	Intergenic	Intergenic	3894	AT5G25625.1	3770725				AT5G25625	67949.TRNA-PHE-1	tRNA	tRNA	58.9	339	133.5	59.1	2.26	1.12e-16
5-45909	5	14747302	14747627	+	60.9	325	Intergenic	Intergenic	-2854	AT5G37250.2	833699	At.55185	NM_123084		AT5G37250	MNJ8.3|MNJ8_3	RING/U-box superfamily protein	protein-coding	60.9	325	136	25.4	5.35	3.54e-53
5-45976	5	17239073	17239228	+	29.7	155	intron (AT5G42970.1, intron 5 of 12)	intron (AT5G42970.1, intron 5 of 12)	1666	AT5G42970.1	834312	At.23570	NM_123663		COP8	ATS4|CONSTITUTIVE PHOTOMORPHOGENIC 14|CONSTITUTIVE PHOTOMORPHOGENIC 8|COP14|COP9 SIGNALOSOME SUBUNIT 4|CSN4|EMB134|EMBRYO DEFECTIVE 134|FUS4|FUS8|FUSCA 4|FUSCA 8|MBD2.17|MBD2_17	Proteasome component (PCI) domain protein	protein-coding	29.7	155	73	33.7	2.16	3.22e-09
5-46063	5	20407428	20407959	+	125.7	531	promoter-TSS (AT5G50150.1)	promoter-TSS (AT5G50150.1)	-962	AT5G50150.1	835080	At.26440	NM_124394		AT5G50150	MPF21.18|MPF21_18	NEP-interacting protein, putative (DUF239)	protein-coding	125.7	531	259.5	114.3	2.27	2.97e-31
5-46187	5	24237726	24237881	+	29.7	155	Intergenic	Intergenic	-3007	AT5G60200.1	836142	At.29177	NM_125413		TMO6	F15L12.10|F15L12_10|TARGET OF MONOPTEROS 6	TARGET OF MONOPTEROS 6	protein-coding	29.7	155	72.5	24.6	2.95	7.21e-15
5-46210	5	24969220	24969414	+	32	194	TTS (AT5G62165.14)	TTS (AT5G62165.14)	4326	AT5G62165.17	836337	At.26394	NM_125610		AGL42	AGAMOUS-like 42|FOREVER YOUNG FLOWER|FYF	AGAMOUS-like 42	protein-coding	32	194	87.5	29.4	2.98	6.33e-18
5-46237	5	25999294	25999449	+	29.2	155	intron (AT5G65080.2, intron 1 of 5)	intron (AT5G65080.2, intron 1 of 5)	-1495	AT5G65080.1	836632	At.28687	NM_001085330		MAF5	AGAMOUS-like 68|AGL68|F15O5.4|F15O5_4|MADS AFFECTING FLOWERING 5	K-box region/MADS-box transcription factor family protein	protein-coding	29.2	155	68.5	29.4	2.33	8.01e-10
5-46238	5	26028150	26028357	+	37.1	207	Intergenic	Intergenic	-1822	AT5G65158.1	3771559	At.63376	NM_001037069		PLAT3	PLAT domain protein 3	Lipase/lipooxygenase, PLAT/LH2 family protein	protein-coding	37.1	207	91.5	27.8	3.29	2.18e-21
5-46341	5	1731676	1731962	+	57.6	286	promoter-TSS (AT5G05760.1)	promoter-TSS (AT5G05760.1)	137	AT5G01105.1	28720357		NR_142477		AT5G01105	-	ncRNA	ncRNA	57.6	286	129.5	47.6	2.72	1.8e-22
5-46363	5	2449929	2450124	+	35	195	promoter-TSS (AT5G07700.1)	promoter-TSS (AT5G07700.1)	-1	AT5G07700.1	830663	At.9095	NM_120852		MYB76	AtMYB76|MBK20.16|MBK20_16|myb domain protein 76	myb domain protein 76	protein-coding	35	195	83.5	35.7	2.34	1.04e-11
5-46390	5	3575639	3575890	+	43.7	251	promoter-TSS (AT5G11210.5)	promoter-TSS (AT5G11210.5)	-794	AT5G01865.1	28720421		NR_142553		AT5G01865	-	ncRNA	ncRNA	43.7	251	101.5	49.2	2.06	6.82e-11
5-46423	5	4834350	4834589	+	40.9	239	promoter-TSS (AT5G14940.1)	promoter-TSS (AT5G14940.1)	63	AT5G14940.1	831346	At.31864	NM_121498		AT5G14940	F2G14.60|F2G14_60	Major facilitator superfamily protein	protein-coding	40.9	239	93.5	40.9	2.29	1.98e-12
5-46487	5	7325713	7326040	+	67	327	Intergenic	Intergenic	-2994	AT5G22100.1	832271	At.44338	NM_147891		AT5G22100	-	RNA cyclase family protein	protein-coding	67	327	151	67.9	2.23	2.65e-18
5-46525	5	8705068	8705303	+	43.9	235	Intergenic	Intergenic	2700	AT5G25190.1	832590	At.26169	NM_122428		ESE3	F21J6.103|F21J6_103|ethylene and salt inducible 3	Integrase-type DNA-binding superfamily protein	protein-coding	43.9	235	102.5	41.3	2.48	1.29e-15
5-46530	5	8920633	8921123	+	126.9	490	promoter-TSS (AT5G04025.1)	promoter-TSS (AT5G04025.1)	51	AT5G04025.1	28720602		NR_142726		AT5G04025	-	ncRNA	ncRNA	126.9	490	262.5	122.2	2.15	4.07e-28
5-46553	5	9850065	9850392	+	73.4	327	Intergenic	Intergenic	-2446	at5g27807									73.4	327	159	68.7	2.32	9.72e-21
5-46621	5	16337202	16338018	+	220.6	816	Intergenic	Intergenic	-1593	AT5G40800.1	834080	At.65611	NM_123445		AT5G40800	MHK7.3|MHK7_3	hypothetical protein	protein-coding	220.6	816	453	206.8	2.19	1.48e-49
5-46665	5	17595406	17595731	+	75.1	325	Intergenic	Intergenic	-1902	AT5G43790.1	834401	At.9039	NM_123746		AT5G43790	MQD19.14|MQD19_14	Pentatricopeptide repeat (PPR) superfamily protein	protein-coding	75.1	325	165.5	70.2	2.36	4.86e-22
5-46694	5	18207930	18208193	+	45.2	263	exon (AT5G45095.1, exon 1 of 1)	exon (AT5G45095.1, exon 1 of 1)	698	AT5G45095.1	834542	At.44180	NM_180590		AT5G45095	-	hypothetical protein	protein-coding	45.2	263	110	46.8	2.35	2.85e-15
5-46803	5	21430404	21430810	+	100.3	406	Intergenic	Intergenic	-1112	AT5G52870.1	835364	At.8897	NM_124665		MAKR5	MEMBRANE-ASSOCIATED KINASE REGULATOR 5|MXC20.9|MXC20_9	membrane-associated kinase regulator	protein-coding	100.3	406	215	86.1	2.5	1.58e-31
5-46896	5	24688775	24689629	+	203.3	854	TTS (AT5G61420.1)	TTS (AT5G61420.1)	-1836	AT5G61412.1	28721283	At.73284	NM_001345473		AT5G61412	-	hypothetical protein	protein-coding	203.3	854	413	189.7	2.18	9.75e-45
5-47184	5	8027614	8028054	+	77.7	440	promoter-TSS (AT5G23810.1)	promoter-TSS (AT5G23810.1)	-404	AT5G23810.5	832446	At.26436	NM_122286		AAP7	MRO11.15|MRO11_15|amino acid permease 7	amino acid permease 7	protein-coding	77.7	440	167	76.2	2.19	1.88e-19
5-47254	5	14961166	14962043	+	210.7	877	TTS (AT5G37660.2)	TTS (AT5G37660.2)	1807	AT5G37660.2	833744	At.30472	NM_123125		PDLP7	K12B20.12|K12B20_12|plasmodesmata-located protein 7	plasmodesmata-located protein 7	protein-coding	210.7	877	429	189.7	2.26	2.68e-50
5-47574	5	24492438	24492677	+	39.1	239	Intergenic	Intergenic	-1734	AT5G60890.1	836210	At.8463	NM_125482		MYB34	ALTERED TRYPTOPHAN REGULATION 1|ATMYB34|ATR1|MSL3.10|MSL3_10|myb domain protein 34	myb domain protein 34	protein-coding	39.1	239	95	44.4	2.14	3.13e-11
5-47843	5	5874045	5874391	+	54.3	346	promoter-TSS (AT5G02785.1)	promoter-TSS (AT5G02785.1)	-405	AT5G02785.1	28720499		NR_142628		AT5G02785	-	ncRNA	ncRNA	54.3	346	123	59.5	2.07	4.31e-13
5-47852	5	6155425	6155917	+	95.5	492	exon (AT5G18540.4, exon 3 of 4)	exon (AT5G18540.4, exon 3 of 4)	1825	AT5G18540.4	831972	At.31415	NM_121859		AT5G18540	T28N17.20|T28N17_20	E3 ubiquitin-protein ligase	protein-coding	95.5	492	209	59.5	3.51	3.21e-51
5-47931	5	8293988	8294186	+	34.5	198	Intergenic	Intergenic	3072	AT5G24330.1	832503	At.30965	NM_122341		ATXR6	ARABIDOPSIS TRITHORAX-RELATED PROTEIN 6|MOP9.7|MOP9_7|SDG34|SET DOMAIN PROTEIN 34	TRITHORAX-RELATED PROTEIN 6	protein-coding	34.5	198	78	37.3	2.09	4.13e-09
5-47958	5	8986125	8986445	+	69	320	TTS (AT5G25810.1)	TTS (AT5G25810.1)	1613	AT5G25810.1	832650	At.5373	NM_122482		tny	F18A17.60|F18A17_60|TINY	Integrase-type DNA-binding superfamily protein	protein-coding	69	320	143.5	71.4	2.01	6.22e-14
5-47992	5	12585900	12586097	+	34.3	197	Intergenic	Intergenic	-2743	AT5G33320.1	833308	At.14730	NM_122856		CUE1	ARABIDOPSIS THALIANA PHOSPHATE/PHOSPHOENOLPYRUVATE TRANSLOCATOR|ARAPPT|CAB UNDEREXPRESSED 1|F19N2.40|F19N2_40|PHOSPHOENOLPYRUVATE/PHOSPHATE TRANSLOCATOR|PPT	Glucose-6-phosphate/phosphate translocator-like protein	protein-coding	34.3	197	81	31.7	2.55	1.99e-13
5-48252	5	23132801	23133067	+	45.4	266	promoter-TSS (AT5G08705.1)	promoter-TSS (AT5G08705.1)	-831	AT5G08705.1	28720990		NR_143098		AT5G08705	-	ncRNA	ncRNA	45.4	266	104	42.1	2.47	6.73e-16
5-48312	5	24327734	24327889	+	28.2	155	promoter-TSS (AT5G60500.1)	promoter-TSS (AT5G60500.1)	-946	AT5G60500.1	836171	At.29157	NM_125443		cPT8	AtcPT8|MUF9.18|MUF9_18|cis-prenyltransferase 8	Undecaprenyl pyrophosphate synthetase family protein	protein-coding	28.2	155	66.5	23.4	2.84	4.64e-13
5-48334	5	25225840	25226293	+	87.3	453	TTS (AT5G62830.1)	TTS (AT5G62830.1)	-1014	AT5G62820.1	836403	At.5422	NM_125677		AT5G62820	CASP-like protein 4A2|CASPL4A2|MQB2.14|MQB2_14	Uncharacterized protein family (UPF0497)	protein-coding	87.3	453	189.5	57.9	3.27	3.1e-42
5-48553	5	5443112	5443571	+	91.9	459	Intergenic	Intergenic	4994	AT5G16610.1	831523	At.31658	NM_121667		AT5G16610	MTG13.5|MTG13_5	hypothetical protein	protein-coding	91.9	459	191	93.3	2.05	5.37e-19
5-48608	5	7861408	7861789	+	79.7	381	promoter-TSS (AT5G23360.1)	promoter-TSS (AT5G23360.1)	-139	AT5G23360.1	832400	At.31014	NM_122242		AT5G23360	MKD15.22|MKD15_22	GRAM domain-containing protein / ABA-responsive protein-like protein	protein-coding	79.7	381	169	66.3	2.55	4.06e-26
5-48737	5	15763176	15763489	+	67.3	313	TTS (AT5G39390.1)	TTS (AT5G39390.1)	-1585	AT5G39380.4	833934	At.8877	NM_001344290		AT5G39380	MUL8.6|MUL8_6	Plant calmodulin-binding protein-like protein	protein-coding	67.3	313	151	63.5	2.38	8.65e-21
5-48810	5	17777901	17778097	+	33	196	Intergenic	Intergenic	-2207	AT5G44170.1	834440	At.30088	NM_123784		AT5G44170	MLN1.9|MLN1_9	S-adenosyl-L-methionine-dependent methyltransferases superfamily protein	protein-coding	33	196	82.5	30.6	2.7	1.07e-14
5-48812	5	17866810	17866965	+	28.7	155	TTS (ENSRNA049493350-T1)	TTS (ENSRNA049493350-T1)	1109	ENSRNA049493350-T1									28.7	155	70	29	2.42	7.97e-11
5-48845	5	18960847	18961203	+	65.2	356	Intergenic	Intergenic	1931	AT5G46720.1	834715	At.29933	NM_124042		AT5G46720	MZA15.13|MZA15_13	AIG2-like (avirulence induced gene) family protein	protein-coding	65.2	356	149.5	65.9	2.27	1.12e-18
5-48891	5	20161358	20161551	+	33	193	exon (AT5G49660.1, exon 2 of 2)	exon (AT5G49660.1, exon 2 of 2)	3275	AT5G49660.1	835028	At.21895	NM_124344		XIP1	C-terminally encoded peptide receptor 1|CEPR1|MNI5.4|MNI5_4|XYLEM INTERMIXED WITH PHLOEM 1	Leucine-rich repeat transmembrane protein kinase family protein	protein-coding	33	193	80	36.1	2.22	2.13e-10
5-48926	5	21078228	21078383	+	26.9	155	promoter-TSS (AT5G51850.1)	promoter-TSS (AT5G51850.1)	-801	AT5G51850.1	835260	At.29657	NM_124564		TRM24	MIO24.1|MIO24_1|TON1 Recruiting Motif 24	hypothetical protein	protein-coding	26.9	155	70	25	2.8	1.28e-13
5-48938	5	21405545	21405700	+	26.4	155	Intergenic	Intergenic	4310	AT5G52820.1	835359	At.29592	NM_124660		AT5G52820	AtNLE|MXC20.4|MXC20_4|NLE|NOTCHLESS	WD-40 repeat family protein / notchless protein	protein-coding	26.4	155	70	31	2.26	1.19e-09
5-49032	5	24395391	24395770	+	67.8	379	Intergenic	Intergenic	-1401	AT5G60690.1	836190	At.7238	NM_125462		REV	HOMEODOMAIN-LEUCINE ZIPPER PROTEIN|HOMEODOMAIN-LEUCINE ZIPPER PROTEIN IFL1|IFL|IFL1|INTERFASCICULAR FIBERLESS|INTERFASCICULAR FIBERLESS 1|MUP24.16|MUP24_16|REVOLUTA	Homeobox-leucine zipper family protein / lipid-binding START domain-containing protein	protein-coding	67.8	379	148.5	45.6	3.25	3.24e-33
5-49090	5	25863683	25863878	+	32	195	exon (AT5G64690.1, exon 2 of 2)	exon (AT5G64690.1, exon 2 of 2)	1065	AT5G64690.1	836590	At.28946	NM_125865		AT5G64690	MUB3.22|MUB3_22	neurofilament triplet H protein-like protein	protein-coding	32	195	80	36.9	2.17	5.58e-10
5-49121	5	26643963	26644157	+	32.2	194	exon (AT5G66730.1, exon 1 of 4)	exon (AT5G66730.1, exon 1 of 4)	678	AT5G66730.1	836806	At.27643	NM_126071		IDD1	ENHYDROUS|ENY|INDETERMINATE DOMAIN 1|MSN2.12|MSN2_12	C2H2-like zinc finger protein	protein-coding	32.2	194	75.5	36.1	2.09	1.05e-08
5-49309	5	4835345	4835677	+	76.7	332	promoter-TSS (AT5G14940.1)	promoter-TSS (AT5G14940.1)	-979	AT5G14940.1	831346	At.31864	NM_121498		AT5G14940	F2G14.60|F2G14_60	Major facilitator superfamily protein	protein-coding	76.7	332	161	43.7	3.69	2.19e-42
5-49419	5	7799433	7799968	+	119.8	535	promoter-TSS (AT5G23170.1)	promoter-TSS (AT5G23170.1)	-72	AT5G23170.1	832381	At.31022	NM_122223		AT5G23170	MKD15.3|MKD15_3	Protein kinase superfamily protein	protein-coding	119.8	535	255	84.9	3	4.71e-50
5-49564	5	16338615	16339117	+	83.8	502	promoter-TSS (AT5G40810.1)	promoter-TSS (AT5G40810.1)	-997	AT5G40810.1	834081	At.23244	NM_123446		AT5G40810	MHK7.4|MHK7_4	Cytochrome C1 family	protein-coding	83.8	502	185	63.1	2.93	1.46e-35
5-49756	5	22135378	22135576	+	31	198	Intergenic	Intergenic	-1789	AT5G54510.1	835539	At.9013	NM_124831		DFL1	DWARF IN LIGHT 1|F24B18.13|F24B18_13|GH3.6|Gretchen Hagen3.6	Auxin-responsive GH3 family protein	protein-coding	31	198	78	37.7	2.07	6.39e-09
5-49920	5	152380	152535	+	27.2	155	promoter-TSS (AT5G01370.1)	promoter-TSS (AT5G01370.1)	11	AT5G01370.1	831905	At.50414	NM_120215		ACI1	ALC-interacting protein 1|T10O8.80|T10O8_80|TON1 Recruiting Motif 29|TRM29	ALC-interacting protein 1	protein-coding	27.2	155	67	16.7	4.02	1.54e-20
5-49962	5	1415427	1415803	+	81	376	promoter-TSS (AT5G04860.1)	promoter-TSS (AT5G04860.1)	-893	AT5G04860.1	830365	At.43958	NM_120568		AT5G04860	MUK11.18|MUK11_18	splicing factor 3A subunit	protein-coding	81	376	181	70.6	2.56	4.48e-28
5-49968	5	1527159	1527981	+	192.9	822	promoter-TSS (AT5G05160.1)	promoter-TSS (AT5G05160.1)	-198	AT5G05160.1	830398	At.28178	NM_120598		RUL1	K2A11.3|K2A11_3|REDUCED IN LATERAL GROWTH1	Leucine-rich repeat protein kinase family protein	protein-coding	192.9	822	398.5	122.2	3.26	1.48e-86
5-50018	5	3122083	3122238	+	26.7	155	promoter-TSS (AT5G09980.1)	promoter-TSS (AT5G09980.1)	-571	AT5G09980.1	830859	At.26421	NM_121035		PROPEP4	MYH9.20|MYH9_20|elicitor peptide 4 precursor	elicitor peptide 4 precursor	protein-coding	26.7	155	66.5	29.4	2.26	4.32e-09
5-50084	5	5302965	5303187	+	35.8	222	exon (AT5G16230.1, exon 1 of 3)	exon (AT5G16230.1, exon 1 of 3)	171	AT5G16230.1	831483	At.31698	NM_121628		AT5G16230	T21H19.150|T21H19_150	Plant stearoyl-acyl-carrier-protein desaturase family protein	protein-coding	35.8	222	94.5	35.7	2.65	4.22e-16
5-50109	5	5952535	5953172	+	164.8	637	promoter-TSS (AT5G02825.1)	promoter-TSS (AT5G02825.1)	63	AT5G02825.1	28720502		NR_142631		AT5G02825	-	ncRNA	ncRNA	164.8	637	338.5	96.4	3.51	1.95e-81
5-50198	5	8878580	8879095	+	95.2	515	TTS (AT5G25490.1)	TTS (AT5G25490.1)	-2026	AT5G25500.1	832625	At.21464	NM_122461		AT5G25500	T14C9.40|T14C9_40	exosome complex exonuclease	protein-coding	95.2	515	202	77.4	2.61	4.02e-32
5-50294	5	16271380	16271588	+	38.8	208	exon (AT5G40630.1, exon 2 of 2)	exon (AT5G40630.1, exon 2 of 2)	1029	AT5G40630.1	834062	At.30276	NM_123427		AT5G40630	MNF13.18|MNF13_18	Ubiquitin-like superfamily protein	protein-coding	38.8	208	88	34.9	2.52	3.74e-14
5-50470	5	21059970	21060125	+	27.7	155	Intergenic	Intergenic	-2156	AT5G07845.1	28720924		NR_143034		AT5G07845	-	ncRNA	ncRNA	27.7	155	72.5	23.8	3.04	1.48e-15
5-50649	5	25645222	25645416	+	31.7	194	promoter-TSS (AT5G64070.2)	promoter-TSS (AT5G64070.2)	-841	AT5G64070.1	836528	At.28255	NM_125803		PI-4KBETA1	MHJ24.5|MHJ24_5|PHOSPHATIDYLINOSITOL 4-OH KINASE BETA1|PI4KBETA1|phosphatidylinositol 4-OH kinase beta1	phosphatidylinositol 4-OH kinase beta1	protein-coding	31.7	194	83	36.5	2.27	2.97e-11
5-50737	5	1267925	1268080	+	26.4	155	promoter-TSS (AT5G04470.1)	promoter-TSS (AT5G04470.1)	-586	AT5G04470.1	830326	At.25536	NM_120529		SIM	SIAMESE|T19N18.8	cyclin-dependent protein kinase inhibitor	protein-coding	26.4	155	64.5	30.6	2.11	8.8e-08
5-50771	5	2264123	2264357	+	38.1	234	TTS (AT5G07220.1)	TTS (AT5G07220.1)	2772	AT5G07220.1	830613	At.20033	NM_120804		BAG3	ATBAG3|BCL-2-associated athanogene 3|T28J14.160|T28J14_160	BCL-2-associated athanogene 3	protein-coding	38.1	234	94	35.7	2.63	4.22e-16
5-50775	5	2314805	2315222	+	75.4	417	promoter-TSS (AT5G07330.1)	promoter-TSS (AT5G07330.1)	-934	AT5G07330.1	830624	At.32734	NM_120815		AT5G07330	T2I1.40|T2I1_40	NFU1 iron-sulfur cluster protein	protein-coding	75.4	417	168	70.2	2.39	3.57e-23
5-50785	5	2443344	2444071	+	168.6	727	Intergenic	Intergenic	-2962	AT5G07690.1	830662	At.9094	NM_120851		MYB29	ATMYB29|MBK20.15|MBK20_15|PMG2|PRODUCTION OF METHIONINE-DERIVED GLUCOSINOLATE 2|myb domain protein 29	myb domain protein 29	protein-coding	168.6	727	348.5	141.7	2.46	2.2e-48
5-50904	5	6483097	6483361	+	46.5	264	exon (AT5G03055.1, exon 1 of 1)	exon (AT5G03055.1, exon 1 of 1)	213	AT5G03055.1	28720524		NR_142652		AT5G03055	-	ncRNA	ncRNA	46.5	264	100	36.5	2.74	4.07e-18
5-50940	5	7642942	7643135	+	30.5	193	promoter-TSS (AT5G22860.4)	promoter-TSS (AT5G22860.4)	60	AT5G22860.1	832349	At.27190	NM_122191		AT5G22860	MRN17.9|MRN17_9	Serine carboxypeptidase S28 family protein	protein-coding	30.5	193	79	33.3	2.37	1.3e-11
5-50949	5	7864194	7864604	+	84.8	410	promoter-TSS (AT5G23370.1)	promoter-TSS (AT5G23370.1)	-108	AT5G23370.1	832401		NM_122243		AT5G23370	MKD15.23|MKD15_23	GRAM domain-containing protein / ABA-responsive protein-like protein	protein-coding	84.8	410	182.5	67.1	2.72	4.74e-31
5-51113	5	16861623	16861935	+	51.5	312	TTS (AT5G42200.1)	TTS (AT5G42200.1)	1493	AT5G42200.1	834225	At.43326	NM_123585		AT5G42200	MJC20.31|MJC20_31	RING/U-box superfamily protein	protein-coding	51.5	312	121	47.6	2.54	4.35e-19
5-51245	5	20390715	20391207	+	124.6	492	exon (AT5G50130.5, exon 1 of 6)	exon (AT5G50130.5, exon 1 of 6)	983	AT5G50130.9	835078	At.9029	NM_124392		AT5G50130	MPF21.15|MPF21_15	NAD(P)-binding Rossmann-fold superfamily protein	protein-coding	124.6	492	261.5	111.9	2.34	2.49e-33
5-51270	5	21025133	21025288	+	27.9	155	promoter-TSS (AT5G07805.1)	promoter-TSS (AT5G07805.1)	-965	AT5G07805.1	28720920		NR_143030		AT5G07805	-	ncRNA	ncRNA	27.9	155	65.5	31.4	2.09	9.99e-08
5-51344	5	22807649	22807851	+	33.5	202	promoter-TSS (AT5G56320.3)	promoter-TSS (AT5G56320.3)	-891	AT5G56320.3	835731	At.29394	NM_125015		EXPA14	ATEXP14|ATEXPA14|ATHEXP ALPHA 1.5|EXP14|EXPANSIN 14|MCD7.4|MCD7_4|expansin A14	expansin A14	protein-coding	33.5	202	81.5	33.7	2.42	3.86e-12
5-51380	5	23572114	23572736	+	153.1	622	promoter-TSS (AT5G58300.3)	promoter-TSS (AT5G58300.3)	84	AT5G58300.3	835942	At.49186	NM_125215		AT5G58300	MCK7.17|MCK7_17	Leucine-rich repeat protein kinase family protein	protein-coding	153.1	622	320	82.1	3.9	6.29e-88
5-51494	5	83232	83432	+	31.5	200	Intergenic	Intergenic	-1142	AT5G01210.1	831901	At.25363	NM_120199		AT5G01210	F7J8.190|F7J8_190	HXXXD-type acyl-transferase family protein	protein-coding	31.5	200	78.5	23.4	3.35	5.61e-19
5-51539	5	1415267	1415422	+	27.7	155	promoter-TSS (AT5G04860.1)	promoter-TSS (AT5G04860.1)	-622	AT5G04860.1	830365	At.43958	NM_120568		AT5G04860	MUK11.18|MUK11_18	splicing factor 3A subunit	protein-coding	27.7	155	72	23.4	3.08	6.51e-16
5-51572	5	2586814	2587011	+	37.6	197	TTS (AT5G08070.1)	TTS (AT5G08070.1)	986	ENSRNA049492689-T1									37.6	197	81.5	37.3	2.18	4.06e-10
5-51588	5	3050717	3051044	+	53.8	327	Intergenic	Intergenic	-1182	AT5G09810.1	830841	At.23346	NM_121018		ACT7	ACT2|AtACT7|MYH9.2|MYH9_2|actin 2|actin 7	actin 7	protein-coding	53.8	327	130.5	60.3	2.16	5.24e-15
5-51681	5	5442239	5442394	+	27.4	155	Intergenic	Intergenic	4151	AT5G16600.1	831522	At.8851	NM_121666		MYB43	AtMYB43|MTG13.12|MTG13_12|myb domain protein 43	myb domain protein 43	protein-coding	27.4	155	68.5	19.4	3.52	8.78e-18
5-51750	5	7980386	7980541	+	25.6	155	promoter-TSS (AT5G23665.1)	promoter-TSS (AT5G23665.1)	-935	AT5G23665.1	3770715				AT5G23665	67662.TRNA-GLN-1	tRNA	tRNA	25.6	155	70	25.4	2.76	2.62e-13
5-51877	5	15536966	15537207	+	40.4	241	Intergenic	Intergenic	1803	AT5G38800.1	833871	At.30383	NM_123241		bZIP43	AtbZIP43|K15E6.1|basic leucine-zipper 43	basic leucine-zipper 43	protein-coding	40.4	241	95.5	46.4	2.06	2.83e-10
5-51898	5	16276306	16276461	+	27.7	155	promoter-TSS (AT5G40640.1)	promoter-TSS (AT5G40640.1)	-659	AT5G40640.1	834063	At.30275	NM_123428		AT5G40640	MNF13.19|MNF13_19	transmembrane protein	protein-coding	27.7	155	56	16.7	3.36	3.05e-14
5-52073	5	20392528	20392746	+	35.8	218	TTS (AT5G07565.1)	TTS (AT5G07565.1)	1011	AT5G07565.1	28720902		NR_143012		AT5G07565	-	ncRNA	ncRNA	35.8	218	86	42.9	2.01	4.45e-09
5-52098	5	21078448	21078603	+	26.9	155	promoter-TSS (AT5G51850.1)	promoter-TSS (AT5G51850.1)	-581	AT5G51850.1	835260	At.29657	NM_124564		TRM24	MIO24.1|MIO24_1|TON1 Recruiting Motif 24	hypothetical protein	protein-coding	26.9	155	69	26.6	2.6	5.36e-12
5-52255	5	24724185	24724431	+	45.2	246	TTS (AT5G61470.1)	TTS (AT5G61470.1)	1438	AT5G61470.1	836268	At.8631	NM_125540		AT5G61470	MCI2.3|MCI2_3	C2H2-like zinc finger protein	protein-coding	45.2	246	106	44.8	2.36	6.03e-15
5-52287	5	25265551	25265706	+	26.9	155	promoter-TSS (AT5G09095.1)	promoter-TSS (AT5G09095.1)	-555	AT5G09095.1	28721058		NR_143167		AT5G09095	-	ncRNA	ncRNA	26.9	155	61	24.2	2.52	2.6e-10
5-52290	5	25327027	25327431	+	77.9	404	promoter-TSS (AT5G63140.1)	promoter-TSS (AT5G63140.1)	-750	AT5G63135.1	836434	At.29013	NM_125708		AT5G63135	-	transcription termination factor	protein-coding	77.9	404	166.5	59.9	2.78	1.98e-29
5-52480	5	3188953	3189309	+	75.4	356	exon (AT5G10170.1, exon 4 of 10)	exon (AT5G10170.1, exon 4 of 10)	1190	AT5G10170.1	830881	At.1631	NM_121055		MIPS3	ATMIPS3|MYO-INOSITOL-1-PHOSTPATE SYNTHASE 3|T31P16.160|T31P16_160|myo-inositol-1-phosphate synthase 3	myo-inositol-1-phosphate synthase 3	protein-coding	75.4	356	159.5	71	2.25	2.08e-19
5-52484	5	3315166	3315464	+	56.1	298	promoter-TSS (AT5G10510.5)	promoter-TSS (AT5G10510.5)	-86	AT5G10510.4	830915	At.50705	NM_121089		AIL6	AINTEGUMENTA-like 6|F12B17.140|F12B17_140|PLETHORA 3|PLT3	AINTEGUMENTA-like 6	protein-coding	56.1	298	130.5	36.1	3.61	1.39e-33
5-52539	5	4641875	4642030	+	27.2	155	Intergenic	Intergenic	-1558	AT5G14400.3	831291		NM_121444		CYP724A1	''cytochrome P450|F18O22.190|F18O22_190|cytochrome P450|family 724|polypeptide 1|polypeptide 1''|subfamily A	cytochrome P450, family 724, subfamily A, polypeptide 1	protein-coding	27.2	155	68	31.4	2.17	9.87e-09
5-52565	5	5440724	5440984	+	42.1	260	TTS (AT5G16600.1)	TTS (AT5G16600.1)	2689	AT5G16600.1	831522	At.8851	NM_121666		MYB43	AtMYB43|MTG13.12|MTG13_12|myb domain protein 43	myb domain protein 43	protein-coding	42.1	260	111.5	53.2	2.1	3.11e-12
5-52689	5	8414969	8415530	+	113.2	561	Intergenic	Intergenic	-2737	AT5G24580.4	832529	At.30953	NM_122366		AT5G24580	K18P6.11|K18P6_11	Heavy metal transport/detoxification superfamily protein	protein-coding	113.2	561	239.5	102.4	2.34	9.88e-31
5-52705	5	8874606	8874896	+	49.2	290	Intergenic	Intergenic	-1570	AT5G25490.2	832624	At.30905	NM_122460		AT5G25490	T14C9.30|T14C9_30	Ran BP2/NZF zinc finger-like superfamily protein	protein-coding	49.2	290	111.5	40.9	2.73	1.18e-19
5-52845	5	16861267	16861468	+	32.5	201	TTS (AT5G42200.1)	TTS (AT5G42200.1)	1081	AT5G42200.1	834225	At.43326	NM_123585		AT5G42200	MJC20.31|MJC20_31	RING/U-box superfamily protein	protein-coding	32.5	201	85	28.6	2.97	1.18e-17
5-52861	5	17238501	17238989	+	92.2	488	intron (AT5G42970.1, intron 6 of 12)	intron (AT5G42970.1, intron 6 of 12)	2009	AT5G42965.1	834311	At.6529	NM_148079		AT5G42965	-	Polynucleotidyl transferase, ribonuclease H-like superfamily protein	protein-coding	92.2	488	196	84.5	2.32	3.31e-25
5-52957	5	19449792	19450167	+	66.5	375	Intergenic	Intergenic	-2113	AT5G48000.1	834851	At.26827	NM_124174		CYP708A2	''cytochrome P450|CYP708 A2|CYTOCHROME P450|FAMILY 708|MDN11.7|MDN11_7|POLYPEPTIDE 2|SUBFAMILY A|THAH|THAH1|THALIANOL HYDROXYLASE|THALIANOL HYDROXYLASE 1|cytochrome P450|family 708|polypeptide 2|polypeptide 2''|subfamily A	cytochrome P450, family 708, subfamily A, polypeptide 2	protein-coding	66.5	375	149	59.9	2.49	3.01e-22
5-52980	5	20160701	20161280	+	122.4	579	TTS (AT5G49660.1)	TTS (AT5G49660.1)	3739	AT5G49660.1	835028	At.21895	NM_124344		XIP1	C-terminally encoded peptide receptor 1|CEPR1|MNI5.4|MNI5_4|XYLEM INTERMIXED WITH PHLOEM 1	Leucine-rich repeat transmembrane protein kinase family protein	protein-coding	122.4	579	248.5	124.2	2	9.83e-23
5-53000	5	20677774	20678142	+	69.6	368	Intergenic	Intergenic	-1256	AT5G50810.1	835153	At.22723	NM_124459		TIM8	K7B16.3|K7B16_3|translocase inner membrane subunit 8	translocase inner membrane subunit 8	protein-coding	69.6	368	163	66.3	2.46	1.04e-23
5-53091	5	22891603	22891797	+	30.2	194	exon (AT5G56530.1, exon 7 of 7)	exon (AT5G56530.1, exon 7 of 7)	-1451	AT5G56540.1	835755	At.24267	NM_125037		AGP14	ARABINOGALACTAN PROTEIN 14|ATAGP14|MKN22.5|MKN22_5|arabinogalactan protein 14	arabinogalactan protein 14	protein-coding	30.2	194	73	29.8	2.45	1.67e-11
5-53156	5	24435399	24435712	+	61.4	313	Intergenic	Intergenic	-2523	AT5G60760.1	836197	At.29145	NM_125469		AT5G60760	MAE1.1|MAE1_1	P-loop containing nucleoside triphosphate hydrolases superfamily protein	protein-coding	61.4	313	130	62.3	2.09	4.98e-14
5-53157	5	24479273	24479466	+	31.2	193	promoter-TSS (AT5G60850.1)	promoter-TSS (AT5G60850.1)	-922	AT5G60850.1	836206	At.20219	NM_125478		OBP4	MAE1.2|MAE1_2|OBF binding protein 4|ZINC FINGER PROTEIN OBP4	OBF binding protein 4	protein-coding	31.2	193	79.5	36.1	2.2	4.76e-10
5-53262	5	345738	345935	+	32.7	197	promoter-TSS (AT5G01890.1)	promoter-TSS (AT5G01890.1)	-379	AT5G01890.1	831677	At.4740	NM_120267		AT5G01890	PXC2|PXY/TDR-correlated 2|T20L15.160|T20L15_160	Leucine-rich receptor-like protein kinase family protein	protein-coding	32.7	197	85.5	41.7	2.05	2.64e-09
5-53294	5	1526691	1526958	+	44.4	267	promoter-TSS (AT5G05150.1)	promoter-TSS (AT5G05150.1)	-625	AT5G05150.1	830397	At.54728	NM_120597		G18E	ARABIDOPSIS THALIANA HOMOLOG OF YEAST AUTOPHAGY 18E|ATATG18E|ATG18E|K2A11.2|K2A11_2|autophagy-related gene 18E	autophagy-related protein 18E	protein-coding	44.4	267	107.5	35.3	3.04	2.41e-22
5-53299	5	1740035	1740405	+	82.3	370	TTS (AT5G05790.1)	TTS (AT5G05790.1)	1941	AT5G05790.2	830464	At.32952	NM_120661		AT5G05790	MJJ3.20|MJJ3_20	Duplicated homeodomain-like superfamily protein	protein-coding	82.3	370	176.5	60.7	2.91	2.4e-33
5-53496	5	7756532	7757214	+	130.2	682	TTS (AT5G03575.1)	TTS (AT5G03575.1)	-1227	AT5G23110.1	832375	At.27852	NM_122217		AT5G23110	MYJ24.15|MYJ24_15	Zinc finger, C3HC4 type (RING finger) family protein	protein-coding	130.2	682	274	115.1	2.38	2.57e-36
5-53509	5	8033945	8034189	+	40.9	244	TTS (AT5G23820.1)	TTS (AT5G23820.1)	329	AT5G23830.2	832448	At.43772	NM_122288		AT5G23830	MRO11.13|MRO11_13	MD-2-related lipid recognition domain-containing protein	protein-coding	40.9	244	94.5	46	2.05	3.85e-10
5-53541	5	8879661	8880018	+	65.5	357	Intergenic	Intergenic	-1024	AT5G25500.1	832625	At.21464	NM_122461		AT5G25500	T14C9.40|T14C9_40	exosome complex exonuclease	protein-coding	65.5	357	142.5	56	2.55	4.75e-22
5-53630	5	15771241	15772014	+	175.9	773	promoter-TSS (AT5G39420.1)	promoter-TSS (AT5G39420.1)	-304	AT5G39420.1	833938	At.28306	NM_123304		cdc2cAt	CDC2C|MUL8.100|MUL8_100	CDC2C	protein-coding	175.9	773	371	158.7	2.34	9.09e-47
5-53676	5	16869019	16869174	+	27.2	155	intron (AT5G42210.2, intron 8 of 11)	intron (AT5G42210.2, intron 8 of 11)	-2948	AT5G42220.1	834227	At.20011	NM_123587		AT5G42220	K5J14.2|K5J14_2	Ubiquitin-like superfamily protein	protein-coding	27.2	155	72.5	34.9	2.08	2.68e-08
5-53821	5	20679118	20679273	+	26.7	155	promoter-TSS (AT5G50820.2)	promoter-TSS (AT5G50820.2)	-27	AT5G50820.1	835154	At.50523	NM_124460		NAC097	K7B16.4|K7B16_4|NAC domain containing protein 97|anac097	NAC domain containing protein 97	protein-coding	26.7	155	72	29	2.49	1.29e-11
5-53862	5	21505759	21505914	+	26.1	155	exon (AT5G53030.1, exon 1 of 2)	exon (AT5G53030.1, exon 1 of 2)	762	AT5G53030.1	835382	At.29578	NM_124682		AT5G53030	MNB8.9|MNB8_9	hypothetical protein	protein-coding	26.1	155	65.5	26.6	2.46	2.31e-10
5-53901	5	22700601	22700814	+	34.8	213	TTS (AT5G56050.1)	TTS (AT5G56050.1)	1493	AT5G56050.1	835703	At.50914	NM_124987		AT5G56050	MDA7.9|MDA7_9	late embryogenesis abundant (LEA) hydroxyproline-rich glycoprotein family protein	protein-coding	34.8	213	90	40.9	2.2	2.31e-11
5-53978	5	24730539	24730742	+	32.2	203	TTS (AT5G09010.1)	TTS (AT5G09010.1)	189	AT5G09010.1	28721042		NR_143151		U2.7	-	ncRNA	ncRNA	32.2	203	85	41.3	2.06	1.73e-09
5-54068	5	249750	250005	+	45.9	255	promoter-TSS (AT5G01660.1)	promoter-TSS (AT5G01660.1)	-670	AT5G01660.2	830423		NM_120244		AT5G01660	F7A7.180|F7A7_180	influenza virus NS1A-binding protein	protein-coding	45.9	255	100	43.3	2.31	1.23e-13
5-54115	5	1738543	1739019	+	91.4	476	TTS (AT5G05780.2)	TTS (AT5G05780.2)	3051	AT5G05780.1	830463	At.20537	NM_120660		RPN8A	AE3|ASYMMETRIC LEAVES ENHANCER 3|ATHMOV34|MJJ3.19|MJJ3_19|PUTATIVE 26S PROTEASOME SUBUNIT ATHMOV34|RP non-ATPase subunit 8A	RP non-ATPase subunit 8A	protein-coding	91.4	476	188	87.3	2.15	6.88e-21
5-54178	5	3367324	3367573	+	41.6	249	intron (AT5G10650.1, intron 1 of 5)	intron (AT5G10650.1, intron 1 of 5)	634	AT5G10650.2	830929	At.32350	NM_121102		AT5G10650	MAJ23.10|MAJ23_10	RING/U-box superfamily protein	protein-coding	41.6	249	98.5	33.3	2.95	9.35e-20
5-54189	5	3724793	3724948	+	24.9	155	Intergenic	Intergenic	3856	AT5G11590.1	831031	At.50619	NM_121197		TINY2	T22P22.1	Integrase-type DNA-binding superfamily protein	protein-coding	24.9	155	71	30.2	2.35	1.76e-10
5-54315	5	7670818	7671453	+	146.5	635	Intergenic	Intergenic	-1725	AT5G22930.1	832357		NM_122199		AT5G22930	MRN17.16|MRN17_16	enabled-like protein (DUF1635)	protein-coding	146.5	635	306	129.8	2.36	1.36e-39
5-54346	5	8514840	8515306	+	102.6	466	promoter-TSS (AT5G24800.1)	promoter-TSS (AT5G24800.1)	-127	AT5G24800.1	832549	At.25540	NM_122389		BZIP9	ARABIDOPSIS THALIANA BASIC LEUCINE ZIPPER 9|ATBZIP9|BASIC LEUCINE ZIPPER O2 HOMOLOG 2|BZIP PROTEIN BZO2H2|BZO2H2|F6A4.10|F6A4_10|basic leucine zipper 9	basic leucine zipper 9	protein-coding	102.6	466	218.5	72.2	3.03	2.12e-43
5-54395	5	10372595	10372750	+	25.9	155	TTS (AT5G28450.1)	TTS (AT5G28450.1)	1518	AT5G28450.1	832932	At.46743	NM_122728		AT5G28450	F21B23.110|F21B23_110	Chlorophyll A-B binding family protein	protein-coding	25.9	155	60	24.6	2.44	1.19e-09
5-54480	5	16294106	16294444	+	74.4	338	promoter-TSS (AT5G40710.2)	promoter-TSS (AT5G40710.2)	-626	AT5G40700.1	834070	At.30271	NM_123435		AT5G40700	MNF13.26|MNF13_26	transcriptional regulator ATRX-like protein	protein-coding	74.4	338	168	65.1	2.58	1.61e-26
5-54485	5	16328965	16329456	+	91.6	491	TTS (AT5G40790.1)	TTS (AT5G40790.1)	2066	AT5G40790.1	834079	At.65610	NM_123444		AT5G40790	MHK7.2|MHK7_2	hypothetical protein	protein-coding	91.6	491	194.5	92.9	2.09	3.87e-20
5-54649	5	20406446	20407218	+	200.8	772	promoter-TSS (AT5G50150.1)	promoter-TSS (AT5G50150.1)	-101	AT5G50150.1	835080	At.26440	NM_124394		AT5G50150	MPF21.18|MPF21_18	NEP-interacting protein, putative (DUF239)	protein-coding	200.8	772	408	148.4	2.75	1.12e-68
5-54728	5	22702003	22702287	+	62.7	284	promoter-TSS (AT5G56050.1)	promoter-TSS (AT5G56050.1)	55	AT5G56050.1	835703	At.50914	NM_124987		AT5G56050	MDA7.9|MDA7_9	late embryogenesis abundant (LEA) hydroxyproline-rich glycoprotein family protein	protein-coding	62.7	284	132	49.6	2.66	2.63e-22
5-54750	5	23253198	23253353	+	26.9	155	exon (AT5G57390.2, exon 8 of 8)	exon (AT5G57390.2, exon 8 of 8)	2630	AT5G57390.2	835845	At.29336	NM_125122		AIL5	AINTEGUMENTA-like 5|CHO1|CHOTTO 1|EMBRYOMAKER|EMK|MSF19.5|MSF19_5|PLETHORA 5|PLT5	AINTEGUMENTA-like 5	protein-coding	26.9	155	64	15.5	4.14	2.71e-20
5-54799	5	24393952	24394107	+	26.7	155	Intergenic	Intergenic	-2952	AT5G60690.1	836190	At.7238	NM_125462		REV	HOMEODOMAIN-LEUCINE ZIPPER PROTEIN|HOMEODOMAIN-LEUCINE ZIPPER PROTEIN IFL1|IFL|IFL1|INTERFASCICULAR FIBERLESS|INTERFASCICULAR FIBERLESS 1|MUP24.16|MUP24_16|REVOLUTA	Homeobox-leucine zipper family protein / lipid-binding START domain-containing protein	protein-coding	26.7	155	66	28.6	2.31	1.54e-09
5-54811	5	24587847	24588294	+	89.4	447	intron (AT5G61130.1, intron 3 of 3)	intron (AT5G61130.1, intron 3 of 3)	1510	AT5G61130.1	836234	At.29122	NM_125506		PDCB1	AtPDCB1|MAF19.13|MAF19_13|plasmodesmata callose-binding protein 1	plasmodesmata callose-binding protein 1	protein-coding	89.4	447	195.5	75.8	2.58	2.59e-30
5-54823	5	24860837	24860992	+	26.4	155	exon (AT5G61910.1, exon 6 of 6)	exon (AT5G61910.1, exon 6 of 6)	-1573	AT5G61900.1	836311	At.20314	NM_125583		BON1	BON|BONZAI 1|COPINE 1|CPN1|K22G18.2|K22G18_2	Calcium-dependent phospholipid-binding Copine family protein	protein-coding	26.4	155	68.5	33.3	2.05	9.28e-08
5-54929	5	344744	345155	+	97	411	promoter-TSS (AT5G00810.1)	promoter-TSS (AT5G00810.1)	-313	AT5G00810.1	28720316		NR_142437		AT5G00810	-	ncRNA	ncRNA	97	411	201.5	98	2.06	5.93e-20
5-54932	5	541128	541360	+	41.6	232	promoter-TSS (AT5G02460.1)	promoter-TSS (AT5G02460.1)	72	AT5G02460.1	830976	At.33412	NM_120324		AT5G02460	T22P11.50|T22P11_50	Dof-type zinc finger DNA-binding family protein	protein-coding	41.6	232	100	27.4	3.65	1.05e-26
5-54935	5	617925	618080	+	25.9	155	exon (AT5G02740.2, exon 5 of 5)	exon (AT5G02740.2, exon 5 of 5)	1570	AT5G02740.2	831811	At.33372	NM_120352		AT5G02740	F9G14.50|F9G14_50	Ribosomal protein S24e family protein	protein-coding	25.9	155	64.5	31.7	2.03	3.19e-07
5-54948	5	916244	916536	+	56.4	292	intron (AT5G03610.1, intron 2 of 4)	intron (AT5G03610.1, intron 2 of 4)	1005	AT5G03610.1	831778	At.22526	NM_120442		AT5G03610	F17C15.30|F17C15_30	GDSL-like Lipase/Acylhydrolase superfamily protein	protein-coding	56.4	292	130	52.4	2.48	1.43e-19
5-54993	5	2186467	2186780	+	53.6	313	promoter-TSS (AT5G07030.1)	promoter-TSS (AT5G07030.1)	-651	AT5G07030.1	830594	At.22613	NM_120785		AT5G07030	MOJ9.20|MOJ9_20	Eukaryotic aspartyl protease family protein	protein-coding	53.6	313	122	46	2.65	1.29e-20
5-55028	5	3197114	3197414	+	55.1	300	TTS (AT5G10180.1)	TTS (AT5G10180.1)	-1634	AT5G10190.1	830883	At.1632	NM_121057		AT5G10190	F18D22.5	Major facilitator superfamily protein	protein-coding	55.1	300	126	58.3	2.16	1.16e-14
5-55033	5	3368865	3369262	+	82.8	397	promoter-TSS (AT5G01805.1)	promoter-TSS (AT5G01805.1)	-200	AT5G01805.1	28720415		NR_142547		AT5G01805	-	ncRNA	ncRNA	82.8	397	173.5	70.6	2.46	7.33e-25
5-55054	5	3873057	3873350	+	51	293	promoter-TSS (AT5G11980.2)	promoter-TSS (AT5G11980.2)	146	AT5G11990.1	831072	At.65023	NM_121237		AT5G11990	F14F18.160|F14F18_160	proline-rich family protein	protein-coding	51	293	111.5	39.7	2.81	1.43e-20
5-55055	5	3892486	3893001	+	97.7	515	Intergenic	Intergenic	2650	AT5G12060.1	831079	At.64228	NM_121244		AT5G12060	F14F18.4	Plant self-incompatibility protein S1 family	protein-coding	97.7	515	210	71.4	2.94	2.82e-40
5-55159	5	6952074	6952229	+	24.9	155	TTS (AT5G20540.1)	TTS (AT5G20540.1)	1820	AT5G20550.1	832177	At.31170	NM_122062		AT5G20550	F7C8.140|F7C8_140	2-oxoglutarate (2OG) and Fe(II)-dependent oxygenase superfamily protein	protein-coding	24.9	155	68	26.6	2.56	1.4e-11
5-55181	5	7723266	7723755	+	130	489	Intergenic	Intergenic	-3192	AT5G23030.1	832367	At.31027	NM_122209		TET12	MYJ24.2|MYJ24_2|tetraspanin12	tetraspanin12	protein-coding	130	489	267.5	69.8	3.83	4.46e-72
5-55199	5	8513884	8514437	+	121.3	553	TTS (AT5G24790.1)	TTS (AT5G24790.1)	-1040	AT5G24800.1	832549	At.25540	NM_122389		BZIP9	ARABIDOPSIS THALIANA BASIC LEUCINE ZIPPER 9|ATBZIP9|BASIC LEUCINE ZIPPER O2 HOMOLOG 2|BZIP PROTEIN BZO2H2|BZO2H2|F6A4.10|F6A4_10|basic leucine zipper 9	basic leucine zipper 9	protein-coding	121.3	553	250.5	69.8	3.59	2.16e-62
5-55292	5	14959655	14959893	+	42.6	238	promoter-TSS (AT5G37660.2)	promoter-TSS (AT5G37660.2)	-23	AT5G37660.2	833744	At.30472	NM_123125		PDLP7	K12B20.12|K12B20_12|plasmodesmata-located protein 7	plasmodesmata-located protein 7	protein-coding	42.6	238	98.5	40.9	2.41	2.67e-14
5-55493	5	20665752	20665907	+	26.7	155	intron (AT5G50800.1, intron 5 of 5)	intron (AT5G50800.1, intron 5 of 5)	1483	AT5G50800.1	835152	At.29712	NM_124458		SWEET13	AtSWEET13|K7B16.1|K7B16_1	Nodulin MtN3 family protein	protein-coding	26.7	155	67	26.6	2.52	3.62e-11
5-55536	5	21695603	21695841	+	40.9	238	Intergenic	Intergenic	-2649	AT5G07995.1	28720939		NR_143049		AT5G07995	-	ncRNA	ncRNA	40.9	238	97	44.8	2.16	1.05e-11
5-55661	5	24492786	24492982	+	33.8	196	Intergenic	Intergenic	-1407	AT5G60890.1	836210	At.8463	NM_125482		MYB34	ALTERED TRYPTOPHAN REGULATION 1|ATMYB34|ATR1|MSL3.10|MSL3_10|myb domain protein 34	myb domain protein 34	protein-coding	33.8	196	78	28.6	2.73	1.97e-14
5-55670	5	24729264	24729865	+	123.4	601	Intergenic	Intergenic	1265	AT5G09010.1	28721042		NR_143151		U2.7	-	ncRNA	ncRNA	123.4	601	260.5	129.4	2.01	4.04e-24
5-55810	5	1276820	1277016	+	29.4	196	intron (AT5G04480.1, intron 1 of 13)	intron (AT5G04480.1, intron 1 of 13)	1028	AT5G04480.2	830327	At.26496	NM_120530		AT5G04480	T32M21.80|T32M21_80	UDP-Glycosyltransferase superfamily protein	protein-coding	29.4	196	81	40.5	2	1.36e-08
5-55916	5	4238859	4239097	+	40.4	238	intron (AT5G13250.1, intron 3 of 3)	intron (AT5G13250.1, intron 3 of 3)	2493	AT5G02075.1	28720438		NR_142569		AT5G02075	-	ncRNA	ncRNA	40.4	238	95.5	47.2	2.02	6.5e-10
5-56092	5	8873960	8874115	+	26.4	155	Intergenic	Intergenic	-1775	AT5G25480.1	832623	At.30906	NM_122459		DNMT2	AtDNMT2|DNA METHYLTRANSFERASE 2|DNA methyltransferase-2|T14C9.10|T14C9_10	DNA methyltransferase-2	protein-coding	26.4	155	64	25	2.56	5.21e-11
5-56102	5	9028171	9028562	+	69.6	391	TTS (AT5G25880.1)	TTS (AT5G25880.1)	4008	AT5G25880.2	832657	At.43327	NM_122489		NADP-ME3	ATNADP-ME3|Arabidopsis thaliana NADP-malic enzyme 3|NADP-malic enzyme 3|T1N24.25|T1N24_25	NADP-malic enzyme 3	protein-coding	69.6	391	144.5	71.4	2.02	3.07e-14
5-56107	5	9241857	9242966	+	292.4	1109	TTS (AT5G26340.1)	TTS (AT5G26340.1)	443	AT5G26330.1	832702	At.40820	NM_122534		AT5G26330	F9D12.16|F9D12_16	Cupredoxin superfamily protein	protein-coding	292.4	1109	588	290.1	2.03	2.96e-53
5-56257	5	16270432	16270714	+	48	282	TTS (AT5G40630.1)	TTS (AT5G40630.1)	1416	AT5G40620.1	834061	At.55281	NM_123426		AT5G40620	MNF13.17|MNF13_17	transmembrane protein	protein-coding	48	282	119	54	2.2	1.58e-14
5-56289	5	16865838	16866234	+	63.7	396	promoter-TSS (AT5G42210.2)	promoter-TSS (AT5G42210.2)	2	AT5G42210.2	834226	At.48059	NM_001344437		AT5G42210	K5J14.1|K5J14_1	Major facilitator superfamily protein	protein-coding	63.7	396	147	59.9	2.45	1.86e-21
5-56345	5	17772775	17772930	+	25.6	155	promoter-TSS (AT5G44160.1)	promoter-TSS (AT5G44160.1)	-4	AT5G44160.2	834439	At.8713	NM_123783		NUC	AtIDD8|IDD8|INDETERMINATE DOMAIN 8|MLN1.8|MLN1_8|nutcracker	C2H2-like zinc finger protein	protein-coding	25.6	155	65.5	29.8	2.2	1.6e-08
5-56458	5	20657971	20658275	+	54.8	304	promoter-TSS (AT5G50790.1)	promoter-TSS (AT5G50790.1)	-122	AT5G50790.1	835151	At.7905	NM_124457		SWEET10	AtSWEET10|MFB16.26|MFB16_26	Nodulin MtN3 family protein	protein-coding	54.8	304	121.5	38.9	3.12	5.5e-26
5-56475	5	21098776	21099710	+	213	934	promoter-TSS (AT5G51920.1)	promoter-TSS (AT5G51920.1)	-284	AT5G51920.1	835267	At.64285	NM_124571		AT5G51920	MJM18.1|MJM18_1	Pyridoxal phosphate (PLP)-dependent transferases superfamily protein	protein-coding	213	934	435	132.2	3.29	7.74e-96
5-56494	5	21440296	21440678	+	66.8	382	Intergenic	Intergenic	-1354	AT5G52882.1	5008305	At.23894	NM_001085278		AT5G52882	-	P-loop containing nucleoside triphosphate hydrolases superfamily protein	protein-coding	66.8	382	147.5	71	2.08	2.3e-15
5-56578	5	23256485	23256734	+	45.9	249	promoter-TSS (AT5G57390.2)	promoter-TSS (AT5G57390.2)	94	AT5G57390.1	835845	At.29336	NM_125122		AIL5	AINTEGUMENTA-like 5|CHO1|CHOTTO 1|EMBRYOMAKER|EMK|MSF19.5|MSF19_5|PLETHORA 5|PLT5	AINTEGUMENTA-like 5	protein-coding	45.9	249	104.5	23.8	4.39	8.77e-34
5-56624	5	24313035	24313505	+	92.9	470	promoter-TSS (AT5G60450.1)	promoter-TSS (AT5G60450.1)	-486	AT5G60450.2	836166	At.6797	NM_125438		ARF4	MUF9.7|MUF9_7|auxin response factor 4	auxin response factor 4	protein-coding	92.9	470	198	71.4	2.77	8.81e-35
5-56642	5	24724693	24724848	+	25.6	155	TTS (AT5G61470.1)	TTS (AT5G61470.1)	1900	AT5G61470.1	836268	At.8631	NM_125540		AT5G61470	MCI2.3|MCI2_3	C2H2-like zinc finger protein	protein-coding	25.6	155	68	25	2.72	1.01e-12
5-56684	5	25733834	25734588	+	152.8	754	promoter-TSS (AT5G64340.1)	promoter-TSS (AT5G64340.1)	-898	AT5G64340.1	836555	At.49218	NM_125830		SAC51	MSJ1.18|MSJ1_18|SUPPRESSOR OF ACAULIS 51	transcription factor SAC51	protein-coding	152.8	754	320.5	138.1	2.32	6.41e-40
5-56741	5	26960716	26961350	+	141.1	634	promoter-TSS (AT5G67600.1)	promoter-TSS (AT5G67600.1)	-634	AT5G67600.1	836896	At.7638	NM_126160		WIH1	K9I9.17|K9I9_17|WINDHOSE 1	cysteine-rich TM module stress tolerance protein	protein-coding	141.1	634	294	142.1	2.07	5.98e-29
5-56793	5	1161462	1161821	+	70.8	359	intron (AT5G04230.2, intron 1 of 2)	intron (AT5G04230.2, intron 1 of 2)	1007	AT5G04230.2	830302	At.33157	NM_120505		PAL3	ATPAL3|F21E1.150|F21E1_150|phenyl alanine ammonia-lyase 3	phenyl alanine ammonia-lyase 3	protein-coding	70.8	359	151.5	43.7	3.47	7.87e-37
5-56944	5	5172660	5173226	+	181	566	promoter-TSS (AT5G15845.3)	promoter-TSS (AT5G15845.3)	-138	AT5G15845.1	6240291		NR_143268		AT5G15845	-	ncRNA	ncRNA	181	566	376.5	124.2	3.03	9.44e-74
5-56954	5	5444806	5444961	+	24.9	155	TTS (AT5G16610.1)	TTS (AT5G16610.1)	3452	AT5G16610.1	831523	At.31658	NM_121667		AT5G16610	MTG13.5|MTG13_5	hypothetical protein	protein-coding	24.9	155	65	31.7	2.05	1.54e-07
5-56965	5	5755822	5755977	+	25.4	155	TTS (AT5G02735.1)	TTS (AT5G02735.1)	677	AT5G17450.2	831611	At.49419	NM_121751		HIPP21	K3M16.20|K3M16_20|heavy metal associated isoprenylated plant protein 21	Heavy metal transport/detoxification superfamily protein	protein-coding	25.4	155	63.5	22.2	2.86	1.21e-12
5-57010	5	6593417	6594048	+	121.1	631	promoter-TSS (AT5G19540.1)	promoter-TSS (AT5G19540.1)	90	AT5G19540.1	832074	At.26677	NM_121959		AT5G19540	T20D1.60|T20D1_60	thermosome subunit gamma	protein-coding	121.1	631	245	109.9	2.23	1.12e-28
5-57099	5	8875284	8875520	+	33.5	236	promoter-TSS (AT5G25490.1)	promoter-TSS (AT5G25490.1)	-919	AT5G25490.2	832624	At.30905	NM_122460		AT5G25490	T14C9.30|T14C9_30	Ran BP2/NZF zinc finger-like superfamily protein	protein-coding	33.5	236	87.5	40.1	2.18	9.69e-11
5-57109	5	9032243	9032727	+	110.7	484	promoter-TSS (AT5G25890.1)	promoter-TSS (AT5G25890.1)	-719	AT5G25890.1	832658	At.11439	NM_122490		IAA28	IAA-ALANINE RESISTANT 2|IAR2|T1N24.24|T1N24_24|indole-3-acetic acid inducible 28	indole-3-acetic acid inducible 28	protein-coding	110.7	484	232	102.4	2.27	3.49e-28
5-57331	5	18373532	18373798	+	44.2	266	Intergenic	Intergenic	-2644	AT5G45340.1	834570	At.9625	NM_123902		CYP707A3	''cytochrome P450|K9E15.12|K9E15_12|cytochrome P450|family 707|polypeptide 3|polypeptide 3''|subfamily A	cytochrome P450, family 707, subfamily A, polypeptide 3	protein-coding	44.2	266	105	52.4	2	1.06e-10
5-57396	5	19656350	19656505	+	25.9	155	Intergenic	Intergenic	-1653	AT5G48510.1	834907		NM_124227		AT5G48510	MJE7.15|MJE7_15	BTB/POZ domain-containing protein	protein-coding	25.9	155	67.5	19	3.54	1.14e-17
5-57426	5	20295199	20295455	+	41.6	256	Intergenic	Intergenic	-2895	AT5G49890.1	835052	At.16	NM_124367		CLC-C	ATCLC-C|CHLORIDE CHANNEL C|K9P8.3|K9P8_3|chloride channel C	chloride channel C	protein-coding	41.6	256	92.5	37.3	2.48	3.36e-14
5-57501	5	21807646	21808048	+	85	402	TTS (AT5G53720.1)	TTS (AT5G53720.1)	1157	AT5G53730.1	835454	At.29536	NM_124752		AT5G53730	MGN6.8|MGN6_8|NDR1/HIN1-like 26|NHL26	Late embryogenesis abundant (LEA) hydroxyproline-rich glycoprotein family	protein-coding	85	402	187.5	75.8	2.47	4.41e-27
5-57518	5	22263535	22263867	+	53.6	332	TTS (AT5G54810.1)	TTS (AT5G54810.1)	2567	AT5G54800.1	835570	At.19905	NM_124861		GPT1	ARABIDOPSIS GLUCOSE 6-PHOSPHATE/PHOSPHATE TRANSLOCATOR 1|ATGPT1|glucose 6-phosphate/phosphate translocator 1	glucose 6-phosphate/phosphate translocator 1	protein-coding	53.6	332	118	54.4	2.17	5.64e-14
5-57605	5	24242289	24242594	+	55.8	305	TTS (AT5G60210.3)	TTS (AT5G60210.3)	1631	AT5G60200.1	836142	At.29177	NM_125413		TMO6	F15L12.10|F15L12_10|TARGET OF MONOPTEROS 6	TARGET OF MONOPTEROS 6	protein-coding	55.8	305	118.5	45.2	2.62	1.74e-19
5-57607	5	24326771	24326926	+	25.6	155	promoter-TSS (AT5G60490.1)	promoter-TSS (AT5G60490.1)	-21	AT5G60490.1	836170	At.22397	NM_125442		FLA12	AtFLA12|FASCICLIN-like arabinogalactan-protein 12|MUF9.12|MUF9_12	FASCICLIN-like arabinogalactan-protein 12	protein-coding	25.6	155	72.5	21.4	3.38	7.76e-18
5-57620	5	24728337	24728832	+	123.9	495	promoter-TSS (AT5G61480.1)	promoter-TSS (AT5G61480.1)	-340	AT5G61480.1	836269	At.55662	NM_125541		PXY	MCI2.4|MCI2_4|PHLOEM INTERCALATED WITH XYLEM|TDIF receptor|TDR	Leucine-rich repeat protein kinase family protein	protein-coding	123.9	495	265	102.4	2.59	5.99e-41
5-57644	5	25258587	25258742	+	26.1	155	promoter-TSS (AT5G62940.1)	promoter-TSS (AT5G62940.1)	40	AT5G62940.1	836414	At.29026	NM_125688		HCA2	DNA BINDING WITH ONE FINGER 5.6|DOF5.6|HIGH CAMBIAL ACTIVITY2|MQB2.26|MQB2_26	Dof-type zinc finger DNA-binding family protein	protein-coding	26.1	155	60	21	2.85	3.17e-12
5-57676	5	26026138	26026293	+	26.1	155	Intergenic	Intergenic	-3835	AT5G65140.3	836638	At.28918	NM_125913		TPPJ	MQN23.7|MQN23_7|trehalose-6-phosphate phosphatase J	Haloacid dehalogenase-like hydrolase (HAD) superfamily protein	protein-coding	26.1	155	63	24.6	2.56	7.24e-11
5-57724	5	151978	152173	+	27.9	195	promoter-TSS (AT5G01370.1)	promoter-TSS (AT5G01370.1)	-371	AT5G01370.1	831905	At.50414	NM_120215		ACI1	ALC-interacting protein 1|T10O8.80|T10O8_80|TON1 Recruiting Motif 29|TRM29	ALC-interacting protein 1	protein-coding	27.9	195	81	25.8	3.14	3.4e-18
5-57725	5	183041	183281	+	36.3	240	promoter-TSS (AT5G01445.1)	promoter-TSS (AT5G01445.1)	-580	AT5G01445.1	5008195	At.49293	NM_001085050		AT5G01445	-	hypothetical protein	protein-coding	36.3	240	87.5	34.9	2.51	9.5e-14
5-57901	5	4836658	4837017	+	60.9	359	TTS (AT5G14950.1)	TTS (AT5G14950.1)	-2305	AT5G14940.1	831346	At.31864	NM_121498		AT5G14940	F2G14.60|F2G14_60	Major facilitator superfamily protein	protein-coding	60.9	359	138	57.1	2.41	1.08e-19
5-57921	5	5444022	5444456	+	69.8	434	TTS (AT5G16610.1)	TTS (AT5G16610.1)	4096	AT5G16610.1	831523	At.31658	NM_121667		AT5G16610	MTG13.5|MTG13_5	hypothetical protein	protein-coding	69.8	434	149.5	64.3	2.33	1.42e-19
5-57959	5	6483708	6483863	+	25.9	155	promoter-TSS (AT5G03055.1)	promoter-TSS (AT5G03055.1)	-343	AT5G03055.1	28720524		NR_142652		AT5G03055	-	ncRNA	ncRNA	25.9	155	64.5	22.6	2.85	8.81e-13
5-57998	5	7327443	7327812	+	63	369	Intergenic	Intergenic	-1243	AT5G22100.1	832271	At.44338	NM_147891		AT5G22100	-	RNA cyclase family protein	protein-coding	63	369	139.5	67.1	2.08	1.14e-14
5-58031	5	8032606	8033099	+	124.9	493	promoter-TSS (AT5G23830.2)	promoter-TSS (AT5G23830.2)	-813	AT5G23830.1	832448	At.43772	NM_122288		AT5G23830	MRO11.13|MRO11_13	MD-2-related lipid recognition domain-containing protein	protein-coding	124.9	493	261.5	106	2.47	5.87e-37
5-58056	5	8685517	8685818	+	48.5	301	Intergenic	Intergenic	-1521	AT5G25160.1	832587	At.1642	NM_122425		ZFP3	F21J6.6|F21J6_6|zinc finger protein 3	zinc finger protein 3	protein-coding	48.5	301	117.5	44.8	2.62	2.41e-19
5-58391	5	20663680	20664059	+	56.1	379	Intergenic	Intergenic	3443	AT5G50800.1	835152	At.29712	NM_124458		SWEET13	AtSWEET13|K7B16.1|K7B16_1	Nodulin MtN3 family protein	protein-coding	56.1	379	122.5	50.4	2.43	1.1e-17
5-58613	5	25141050	25141205	+	25.6	155	exon (AT5G62623.1, exon 2 of 2)	exon (AT5G62623.1, exon 2 of 2)	400	AT5G62623.1	3771550		NM_001037047		AT5G62623	-	Putative membrane lipoprotein	protein-coding	25.6	155	62	28.6	2.17	4.18e-08
5-58660	5	26508477	26508726	+	43.2	249	promoter-TSS (AT5G09615.1)	promoter-TSS (AT5G09615.1)	60	AT5G09615.1	28721116		NR_143225		AT5G09615	-	ncRNA	ncRNA	43.2	249	99	40.1	2.47	3.43e-15
5-58663	5	26631709	26631864	+	25.4	155	Intergenic	Intergenic	-2489	AT5G66700.1	836803	At.51263	NM_126068		HB53	ARABIDOPSIS THALIANA HOMEOBOX 53|ATHB53|HB-8|HOMEOBOX-8|MSN2.9|MSN2_9|homeobox 53	homeobox 53	protein-coding	25.4	155	63	24.6	2.56	7.24e-11
5-58688	5	81014	81848	+	187.6	834	Intergenic	Intergenic	-3043	AT5G01210.1	831901	At.25363	NM_120199		AT5G01210	F7J8.190|F7J8_190	HXXXD-type acyl-transferase family protein	protein-coding	187.6	834	388.5	168.7	2.3	2.67e-47
5-58700	5	349546	349701	+	24.9	155	Intergenic	Intergenic	2472	AT5G01900.1	831826	At.4741	NM_120268		WRKY62	ARABIDOPSIS THALIANA WRKY DNA-BINDING PROTEIN 62|ATWRKY62|T20L15.170|T20L15_170|WRKY DNA-binding protein 62	WRKY DNA-binding protein 62	protein-coding	24.9	155	62.5	16.3	3.84	4.7e-18
5-58723	5	1020628	1020875	+	38.1	247	TTS (AT5G03830.3)	TTS (AT5G03830.3)	2413	AT5G03830.3	831702	At.33218	NM_120464		AT5G03830	MED24.13|MED24_13	CDK inhibitor P21 binding protein	protein-coding	38.1	247	90.5	40.5	2.24	1.42e-11
5-58724	5	1025197	1025352	+	25.4	155	intron (AT5G03840.1, intron 2 of 3)	intron (AT5G03840.1, intron 2 of 3)	598	AT5G03840.1	831683	At.1041	NM_120465		TFL1	MED24.6|TERMINAL FLOWER 1|TFL-1	PEBP (phosphatidylethanolamine-binding protein) family protein	protein-coding	25.4	155	59	18.3	3.23	3.22e-14
5-58728	5	1203610	1203809	+	30.2	199	TTS (AT5G04290.2)	TTS (AT5G04290.2)	3970	AT5G04310.2	830310	At.26658	NM_120513		AT5G04310	T19N18.40|T19N18_40	Pectin lyase-like superfamily protein	protein-coding	30.2	199	85	26.2	3.25	7.53e-20
5-58745	5	1739462	1739658	+	33	196	TTS (AT5G05780.2)	TTS (AT5G05780.2)	2601	AT5G05790.2	830464	At.32952	NM_120661		AT5G05790	MJJ3.20|MJJ3_20	Duplicated homeodomain-like superfamily protein	protein-coding	33	196	78	35.7	2.18	6.55e-10
5-58787	5	2439594	2439844	+	37.6	250	promoter-TSS (AT5G01425.1)	promoter-TSS (AT5G01425.1)	-895	AT5G01425.1	28720382		NR_142505		AT5G01425	-	ncRNA	ncRNA	37.6	250	90	44.8	2.01	1.98e-09
5-58821	5	3192985	3193140	+	23.1	155	promoter-TSS (AT5G10180.1)	promoter-TSS (AT5G10180.1)	45	AT5G10180.1	830882	At.25140	NM_121056		SULTR2;1	ARABIDOPSIS SULFATE TRANSPORTER 68|AST68|slufate transporter 2;1|sulfate transporter 2;1	slufate transporter 2;1	protein-coding	23.1	155	75	33.7	2.22	6.47e-10
5-58822	5	3204674	3205258	+	165.5	584	TTS (AT5G10200.3)	TTS (AT5G10200.3)	-1174	AT5G10210.1	830885	At.1635	NM_121059		AT5G10210	F18D22.2	nitric oxide synthase-interacting protein	protein-coding	165.5	584	339.5	164.7	2.06	1.09e-32
5-58867	5	4230582	4230777	+	31	195	Intergenic	Intergenic	-2962	AT5G13240.2	831164	At.43080	NM_121327		AT5G13240	T31B5.60|T31B5_60	transcription regulator	protein-coding	31	195	72	24.6	2.93	7.21e-15
5-58875	5	4420796	4420993	+	32.2	197	TTS (AT5G13690.1)	TTS (AT5G13690.1)	2201	AT5G13700.1	831215	At.6477	NM_121373		PAO1	APAO|ATPAO1|MSH12.17|MSH12_17|polyamine oxidase 1	polyamine oxidase 1	protein-coding	32.2	197	85.5	42.1	2.03	4.01e-09
5-58974	5	7059439	7059594	+	25.6	155	Intergenic	Intergenic	2359	at5g03225									25.6	155	63	30.2	2.09	1.2e-07
5-59056	5	8935795	8936431	+	117.3	636	exon (AT5G25620.1, exon 2 of 4)	exon (AT5G25620.1, exon 2 of 4)	2645	AT5G25620.2	832638	At.28557	NM_122473		YUC6	AtYUC6|T14C9.160|T14C9_160|YUCCA6	Flavin-binding monooxygenase family protein	protein-coding	117.3	636	251.5	119.1	2.11	4.74e-26
5-59061	5	8985083	8985411	+	51.8	328	Intergenic	Intergenic	-2356	AT5G25800.1	832649	At.30891	NM_122481		AT5G25800	F18A17.50|F18A17_50	Polynucleotidyl transferase, ribonuclease H-like superfamily protein	protein-coding	51.8	328	121.5	57.9	2.1	3.36e-13
5-59074	5	9371559	9371753	+	32.5	194	Intergenic	Intergenic	-3433	AT5G26610.1	832729	At.43411	NM_180553		AT5G26610	-	D111/G-patch domain-containing protein	protein-coding	32.5	194	74	22.2	3.33	4.42e-18
5-59247	5	17062130	17062285	+	25.1	155	promoter-TSS (AT5G42610.1)	promoter-TSS (AT5G42610.1)	-248	AT5G42610.1	834268	At.51076	NM_123625		AT5G42610	MFO20.2|MFO20_2	calcium uniporter (DUF607)	protein-coding	25.1	155	63	27	2.33	2.39e-09
5-59271	5	17595080	17595322	+	41.4	242	Intergenic	Intergenic	-1535	AT5G43790.1	834401	At.9039	NM_123746		AT5G43790	MQD19.14|MQD19_14	Pentatricopeptide repeat (PPR) superfamily protein	protein-coding	41.4	242	102	44.1	2.32	6.45e-14
5-59274	5	17771171	17771404	+	41.6	233	Intergenic	Intergenic	-1569	AT5G44160.2	834439	At.8713	NM_123783		NUC	AtIDD8|IDD8|INDETERMINATE DOMAIN 8|MLN1.8|MLN1_8|nutcracker	C2H2-like zinc finger protein	protein-coding	41.6	233	98	48	2.04	1.72e-10
5-59427	5	20871260	20871590	+	58.9	330	promoter-TSS (AT5G51350.1)	promoter-TSS (AT5G51350.1)	-493	AT5G51360.1	835210	At.55487	NM_124515		AT5G51360	MFG13.7|MFG13_7	Transcription elongation factor (TFIIS) family protein	protein-coding	58.9	330	131	47.6	2.75	2.38e-23
5-59486	5	22146658	22146879	+	35.8	221	exon (AT5G54520.1, exon 4 of 4)	exon (AT5G54520.1, exon 4 of 4)	2534	AT5G54520.1	835540	At.29492	NM_124832		AT5G54520	MRB17.2|MRB17_2	Transducin/WD40 repeat-like superfamily protein	protein-coding	35.8	221	86.5	36.5	2.37	2.3e-12
5-59596	5	24149891	24150176	+	51.3	285	TTS (AT5G59990.1)	TTS (AT5G59990.1)	2826	AT5G59980.4	836120	At.29195	NM_125391		GAF1	AtRPP30|GAMETOPHYTE DEFECTIVE 1|MMN10.23|MMN10_23|RPP30	Polymerase/histidinol phosphatase-like protein	protein-coding	51.3	285	113.5	46.4	2.44	1.15e-16
5-59620	5	24731527	24731752	+	35.5	225	promoter-TSS (AT5G09010.1)	promoter-TSS (AT5G09010.1)	-810	AT5G09010.1	28721042		NR_143151		U2.7	-	ncRNA	ncRNA	35.5	225	87	39.7	2.19	6.02e-11
5-59662	5	26081427	26081582	+	25.6	155	intron (AT5G65260.1, intron 3 of 5)	intron (AT5G65260.1, intron 3 of 5)	-1295	AT5G65250.1	836650	At.9297	NM_125923		AT5G65250	MQN23.20|MQN23_20	transmembrane protein	protein-coding	25.6	155	67	30.6	2.19	8.42e-09
5-59871	5	3956977	3957428	+	90.4	451	promoter-TSS (AT5G12235.1)	promoter-TSS (AT5G12235.1)	-319	AT5G12235.1	831098		NM_147857		CLE22	CLAVATA3/ESR-RELATED 22	CLAVATA3/ESR-RELATED 22	protein-coding	90.4	451	209	69.4	3.01	1.66e-41
5-59908	5	4744884	4745134	+	38.8	250	Intergenic	Intergenic	-1255	AT5G14710.1	831323	At.20062	NM_121475		AT5G14710	T9L3.10|T9L3_10	proteasome assembly chaperone-like protein	protein-coding	38.8	250	89	41.7	2.14	1.31e-10
5-59912	5	4835924	4836079	+	24.6	155	Intergenic	Intergenic	-1469	AT5G14940.1	831346	At.31864	NM_121498		AT5G14940	F2G14.60|F2G14_60	Major facilitator superfamily protein	protein-coding	24.6	155	57.5	28.2	2.04	1.21e-06
5-59938	5	5420447	5420602	+	24.9	155	Intergenic	Intergenic	4091	AT5G16570.2	831519	At.24254	NM_121663		GLN1;4	MTG13.1|glutamine synthetase 1;4	glutamine synthetase 1;4	protein-coding	24.9	155	66.5	29.4	2.26	4.32e-09
5-59940	5	5443730	5443885	+	24.6	155	TTS (AT5G16610.2)	TTS (AT5G16610.2)	4528	AT5G16610.1	831523	At.31658	NM_121667		AT5G16610	MTG13.5|MTG13_5	hypothetical protein	protein-coding	24.6	155	65	32.1	2.02	2.35e-07
5-60169	5	14023999	14024477	+	92.7	478	Intergenic	Intergenic	2488	AT5G35890.1	833575	At.65581	NM_122980		AT5G35890	MIK22.20|MIK22_20	Beta-galactosidase related protein	protein-coding	92.7	478	197	90.9	2.17	4.12e-22
5-60297	5	17778169	17778654	+	136.1	485	Intergenic	Intergenic	-1795	AT5G44170.1	834440	At.30088	NM_123784		AT5G44170	MLN1.9|MLN1_9	S-adenosyl-L-methionine-dependent methyltransferases superfamily protein	protein-coding	136.1	485	284.5	130.6	2.18	2.68e-31
5-60318	5	18211380	18211940	+	137.3	560	Intergenic	Intergenic	4297	AT5G45095.1	834542	At.44180	NM_180590		AT5G45095	-	hypothetical protein	protein-coding	137.3	560	286	128.2	2.23	3.07e-33
5-60420	5	20164530	20165123	+	134.8	593	promoter-TSS (AT5G49660.1)	promoter-TSS (AT5G49660.1)	-97	AT5G49660.1	835028	At.21895	NM_124344		XIP1	C-terminally encoded peptide receptor 1|CEPR1|MNI5.4|MNI5_4|XYLEM INTERMIXED WITH PHLOEM 1	Leucine-rich repeat transmembrane protein kinase family protein	protein-coding	134.8	593	286	120.6	2.37	1.63e-37
5-60507	5	21668743	21668982	+	42.9	239	TTS (AT5G53410.1)	TTS (AT5G53410.1)	923	AT5G53410.1	835422	At.55523	NM_124720		AT5G53410	MYN8.2|MYN8_2	F-box associated ubiquitination effector family protein	protein-coding	42.9	239	92	35.7	2.58	2.93e-15
5-60571	5	23119507	23119662	+	25.4	155	Intergenic	Intergenic	-1898	AT5G57110.2	835815	At.9676	NM_125093		ACA8	''AUTOINHIBITED CA2+ -ATPASE|''autoinhibited Ca2+ -ATPase|'autoinhibited Ca2+ -ATPase|AT-ACA8|AUTOINHIBITED CA2+ -ATPASE|ISOFORM 8|ISOFORM 8''|MUL3.5|MUL3_5|autoinhibited Ca2+ -ATPase|isoform 8|isoform 8'|isoform 8''	autoinhibited Ca2+ -ATPase	protein-coding	25.4	155	65.5	23.4	2.8	1.32e-12
5-60606	5	23825669	23825824	+	24.9	155	TTS (AT5G59020.1)	TTS (AT5G59020.1)	-2429	AT5G59010.1	836018	At.21094	NM_125291		BSK5	K19M22.7|K19M22_7|brassinosteroid-signaling kinase 5	kinase with tetratricopeptide repeat domain-containing protein	protein-coding	24.9	155	69	27.4	2.52	1.88e-11
5-60629	5	24239171	24239521	+	75.6	350	Intergenic	Intergenic	-1464	AT5G60200.1	836142	At.29177	NM_125413		TMO6	F15L12.10|F15L12_10|TARGET OF MONOPTEROS 6	TARGET OF MONOPTEROS 6	protein-coding	75.6	350	161	75.4	2.14	7.98e-18
5-60659	5	24886678	24886833	+	24.4	155	Intergenic	Intergenic	-1841	AT5G61970.1	836318	At.20648	NM_125590		AT5G61970	K22G18.11|K22G18_11	signal recognition particle-related / SRP-like protein	protein-coding	24.4	155	69.5	31.4	2.22	4.44e-09

### Sheet: OCRs only in GFP+ (smxl5)
PeakID	Chr	Start	End	Strand	Peak Score	Focus Ratio/Region Size	Annotation	Detailed Annotation	Distance to TSS	Nearest PromoterID	Entrez ID	Nearest Unigene	Nearest Refseq	Nearest Ensembl	Gene Name	Gene Alias	Gene Description	Gene Type	score	focus ratio/other	Total Tags	Background Tags	Fold Change vs. Background	p-value
1-29703	1	25849430	25849846	+	94.4	416	TTS (AT1G09013.1)	TTS (AT1G09013.1)	493	AT1G68800.1	843212	At.64893	NM_105554		TCP12	BRANCHED 2|BRC2|F14K14.9|F14K14_9|TCP domain protein 12	TCP domain protein 12	protein-coding	94.4	416	193.6	69.5	2.79	4.74e-34
1-34146	1	26351893	26352150	+	55	257	TTS (AT1G69970.2)	TTS (AT1G69970.2)	-1324	AT1G69960.1	843333	At.20106	NM_105665		PP2A	F20P5.30|F20P5_30|TYPE 2A SERINE/THREONINE PROTEIN PHOSPHATASE|serine/threonine protein phosphatase 2A	serine/threonine protein phosphatase 2A	protein-coding	55	257	124.7	61.5	2.03	1.68e-12
1-34400	1	9239219	9239915	+	136.7	696	TTS (AT1G06013.1)	TTS (AT1G06013.1)	1297	AT1G06013.1	28716417		NR_139005		AT1G06013	-	ncRNA	ncRNA	136.7	696	279.9	126	2.22	5.8e-32
1-36122	1	10186589	10187156	+	128.6	567	Intergenic	Intergenic	-2360	AT1G29160.1	839790	At.64845	NM_102657		AT1G29160	F28N24.35	Dof-type zinc finger DNA-binding family protein	protein-coding	128.6	567	265.9	77	3.45	8.8e-63
1-36351	1	26300993	26301370	+	79.9	377	promoter-TSS (AT1G69850.1)	promoter-TSS (AT1G69850.1)	-497	AT1G69850.1	843321	At.21144	NM_105653		NRT1:2	ABA-importing transporter 1|AIT1|ATNRT1:2|AtNPF4.6|NPF4.6|NRT1.2|NRT1/ PTR family 4.6|NTL1|T17F3.12|T17F3_12|nitrate transporter 1:2	nitrate transporter 1:2	protein-coding	79.9	377	172.1	78	2.21	3.12e-20
1-38382	1	5577689	5578326	+	162.3	637	promoter-TSS (AT1G16310.2)	promoter-TSS (AT1G16310.2)	-258	AT1G16310.1	838200	At.28496	NM_101497		AT1G16310	F3O9.11|F3O9_11	Cation efflux family protein	protein-coding	162.3	637	335.3	121	2.77	2.06e-57
1-39604	1	3306940	3307216	+	56.3	276	promoter-TSS (AT1G10120.1)	promoter-TSS (AT1G10120.1)	-122	AT1G10120.1	837549	At.43391	NM_100886		AT1G10120	CIB4|CRY2-interacting bHLH 4|T27I1.15|T27I1_15	basic helix-loop-helix (bHLH) DNA-binding superfamily protein	protein-coding	56.3	276	123.2	61.5	2	3.41e-12
1-40083	1	28364275	28364617	+	60.6	342	Intergenic	Intergenic	-1378	AT1G75540.1	843890	At.34761	NM_106207		BBX21	AtBBX21|B BOX 21|B-box domain protein 21|F10A5.24|F10A5_24|LHUS|STH2|long hypocotyl under shade|salt tolerance homolog2	salt tolerance homolog2	protein-coding	60.6	342	134.7	50	2.69	7.04e-23
1-40194	1	2435786	2436136	+	62.7	350	promoter-TSS (AT1G07880.2)	promoter-TSS (AT1G07880.2)	-103	AT1G07880.2	837303	At.49865	NM_100662		ATMPK13	F24B9.3|F24B9_3	Protein kinase superfamily protein	protein-coding	62.7	350	140.7	64	2.2	1.59e-16
1-40541	1	19804998	19805400	+	90.6	402	Intergenic	Intergenic	-1064	AT1G53160.1	841749	At.496	NM_104194		SPL4	F8L10.12|F8L10_12|FLORAL TRANSITION AT THE MERISTEM6|FTM6|squamosa promoter binding protein-like 4	squamosa promoter binding protein-like 4	protein-coding	90.6	402	193.6	77	2.51	1.08e-28
1-40658	1	25221003	25221508	+	97.4	505	Intergenic	Intergenic	-1301	AT1G08933.1	28716947		NR_139525		AT1G08933	-	ncRNA	ncRNA	97.4	505	208	102.5	2.03	4.21e-20
1-42107	1	29200476	29200670	+	36	194	exon (AT1G77690.1, exon 7 of 7)	exon (AT1G77690.1, exon 7 of 7)	1973	AT1G09747.1	28717158		NR_139684		AT1G09747	-	ncRNA	ncRNA	36	194	84.3	37.5	2.25	4.59e-11
1-42157	1	501927	502220	+	60.6	293	Intergenic	Intergenic	-3534	AT1G02450.1	837800	At.10196	NM_100126		NIMIN1	NIM1-interacting 1|NIMIN-1|T6A9.23	NIM1-interacting 1	protein-coding	60.6	293	132.2	53.5	2.47	1.21e-19
1-43449	1	26171518	26172029	+	114.4	511	promoter-TSS (AT1G69580.2)	promoter-TSS (AT1G69580.2)	-83	AT1G69580.1	843294	At.52449	NM_105627		AT1G69580	F24J1.30|F24J1_30	Homeodomain-like superfamily protein	protein-coding	114.4	511	236	85	2.78	9.23e-41
1-43499	1	27987643	27988002	+	67.5	359	TTS (AT1G74460.1)	TTS (AT1G74460.1)	806	at1g09473									67.5	359	149.2	67.5	2.21	8.48e-18
1-43598	1	1162512	1162757	+	43.4	245	promoter-TSS (AT1G04330.1)	promoter-TSS (AT1G04330.1)	-652	AT1G04330.1	839548	At.42459	NM_100313		AT1G04330	F19P19.24|F19P19_24	hypothetical protein	protein-coding	43.4	245	102.8	42	2.45	3.75e-15
1-43855	1	11168315	11168538	+	39.1	223	promoter-TSS (AT1G31250.1)	promoter-TSS (AT1G31250.1)	-879	AT1G31250.1	840013	At.49930	NM_102863		AT1G31250	T19E23.3|T19E23_3	proline-rich family protein	protein-coding	39.1	223	90.8	40	2.27	7.77e-12
1-44007	1	19806252	19806462	+	38	210	promoter-TSS (AT1G53160.2)	promoter-TSS (AT1G53160.2)	-9	AT1G53160.2	841749	At.496	NM_104194		SPL4	F8L10.12|F8L10_12|FLORAL TRANSITION AT THE MERISTEM6|FTM6|squamosa promoter binding protein-like 4	squamosa promoter binding protein-like 4	protein-coding	38	210	90.8	45	2.02	2.32e-09
1-44535	1	9608160	9608452	+	55.5	292	promoter-TSS (AT1G27610.2)	promoter-TSS (AT1G27610.2)	153	AT1G27620.1	839654	At.11522	NM_102527		AT1G27620	T22C5.6	HXXXD-type acyl-transferase family protein	protein-coding	55.5	292	131.2	50	2.62	1.34e-21
1-44965	1	29225927	29226149	+	37.3	222	Intergenic	Intergenic	5500	AT1G77740.2	844110	At.34409	NM_106423		PIP5K2	phosphatidylinositol-4-phosphate 5-kinase 2	phosphatidylinositol-4-phosphate 5-kinase 2	protein-coding	37.3	222	87.3	43	2.03	2.51e-09
1-45045	1	973778	974149	+	75.8	371	Intergenic	Intergenic	-3629	AT1G03840.1	839396	At.42516	NM_100263		MGP	F21M11.25|F21M11_25|IDD3|INDETERMINATE DOMAIN 3|Magpie	C2H2 and C2HC zinc fingers superfamily protein	protein-coding	75.8	371	169.1	58	2.92	2.4e-32
1-45792	1	1571491	1571793	+	56.6	302	intron (AT1G05370.1, intron 2 of 6)	intron (AT1G05370.1, intron 2 of 6)	827	AT1G05370.1	837038	At.42403	NM_100416		AT1G05370	YUP8H12.1	Sec14p-like phosphatidylinositol transfer family protein	protein-coding	56.6	302	131.2	44.5	2.95	7.22e-26
1-46273	1	23354820	23355359	+	101.7	539	exon (AT1G63020.2, exon 20 of 20)	exon (AT1G63020.2, exon 20 of 20)	-2258	AT1G63010.4	842604	At.17751	NM_104979		AT1G63010	F16P17.18|F16P17_18	Major Facilitator Superfamily with SPX (SYG1/Pho81/XPR1) domain-containing protein	protein-coding	101.7	539	213	100	2.13	6.9e-23
1-46374	1	26642835	26643130	+	57.1	295	TTS (AT1G70660.2)	TTS (AT1G70660.2)	-1583	AT1G70670.1	843404	At.18111	NM_105735		CLO4	Arabidopsis thaliana caleosin 4|AtCLO4|F5A18.15|F5A18_15|PXG4|caleosin 4|peroxygenase 4	Caleosin-related family protein	protein-coding	57.1	295	134.2	61.5	2.18	9.17e-16
1-47921	1	25857549	25857760	+	39.3	211	Intergenic	Intergenic	-3440	AT1G68810.1	843213	At.46879	NM_105555		AT1G68810	ABNORMAL SHOOT 5|ABS5|T5L1|T6L1.1|T6L1_1|TMO5-LIKE1	basic helix-loop-helix (bHLH) DNA-binding superfamily protein	protein-coding	39.3	211	88.8	24.5	3.62	3e-23
1-48159	1	2357729	2358174	+	91.8	445	Intergenic	Intergenic	-1538	AT1G07640.3	837277	At.14846	NM_100637		OBP2	F24B9.30|F24B9_30|UAS-TAGGED ROOT PATTERNING3|URP3|ZINC FINGER PROTEIN OBP2	Dof-type zinc finger DNA-binding family protein	protein-coding	91.8	445	191.6	56.5	3.39	9.72e-45
1-48547	1	17209100	17210166	+	185.7	1066	Intergenic	Intergenic	10319	AT1G45976.1	841106	At.16918	NM_103601		SBP1	F2G19.22|F2G19_22|S-ribonuclease binding protein 1	S-ribonuclease binding protein 1	protein-coding	185.7	1066	378.7	163.5	2.32	1.35e-46
1-48791	1	25852360	25852507	+	29.9	147	Intergenic	Intergenic	-2302	AT1G68800.2	843212	At.64893	NM_105554		TCP12	BRANCHED 2|BRC2|F14K14.9|F14K14_9|TCP domain protein 12	TCP domain protein 12	protein-coding	29.9	147	72.3	25.5	2.84	3.93e-14
1-48825	1	26644484	26644807	+	64.9	323	promoter-TSS (AT1G70670.1)	promoter-TSS (AT1G70670.1)	80	AT1G70670.1	843404	At.18111	NM_105735		CLO4	Arabidopsis thaliana caleosin 4|AtCLO4|F5A18.15|F5A18_15|PXG4|caleosin 4|peroxygenase 4	Caleosin-related family protein	protein-coding	64.9	323	140.7	55	2.56	7.06e-22
1-48889	1	28442672	28442912	+	39.8	240	promoter-TSS (AT1G75750.2)	promoter-TSS (AT1G75750.2)	-357	AT1G75750.1	843908	At.24501	NM_106225		GASA1	F10A5.6|F10A5_6|GAST1 protein homolog 1	GAST1 protein homolog 1	protein-coding	39.8	240	94.8	45	2.11	1.25e-10
1-49118	1	4687041	4687394	+	67	353	promoter-TSS (AT1G13670.1)	promoter-TSS (AT1G13670.1)	-801	AT1G13670.1	837928	At.15552	NM_101236		AT1G13670	F21F23.11|F21F23_11	hypothetical protein	protein-coding	67	353	144.2	50	2.88	2.37e-27
1-49417	1	17388856	17389050	+	32	194	promoter-TSS (AT1G07367.1)	promoter-TSS (AT1G07367.1)	-36	AT1G07367.1	28716643		NR_139236		AT1G07367	-	ncRNA	ncRNA	32	194	76.8	31	2.48	6.7e-12
1-49442	1	18207846	18209301	+	420	1455	promoter-TSS (AT1G49230.1)	promoter-TSS (AT1G49230.1)	-621	AT1G49230.1	841346	At.43788	NM_103813		AT1G49230	ATL78|Arabidopsis T##xicos en Levadura 78|AtATL78|F27J15.2|F27J15_2	RING/U-box superfamily protein	protein-coding	420	1455	837.2	417.5	2.01	6.21e-73
1-49461	1	19031253	19031556	+	57.1	303	promoter-TSS (AT1G51340.4)	promoter-TSS (AT1G51340.4)	-270	AT1G51340.3	841557	At.26628	NM_104012		AT1G51340	F11M15.20|F11M15_20	MATE efflux family protein	protein-coding	57.1	303	126.7	62	2.04	6.73e-13
1-49842	1	633568	633927	+	69	359	TTS (AT1G02850.5)	TTS (AT1G02850.5)	-1397	AT1G02860.2	839559	At.22880	NM_100167		NLA	BAH1|BENZOIC ACID HYPERSENSITIVE 1|F22D16.14|F22D16_14|nitrogen limitation adaptation	SPX (SYG1/Pho81/XPR1) domain-containing protein	protein-coding	69	359	146.7	65.5	2.24	8.11e-18
1-49978	1	4699873	4700199	+	60.1	326	Intergenic	Intergenic	-1869	AT1G05027.1	28716230		NR_138822		AT1G05027	-	ncRNA	ncRNA	60.1	326	133.2	40.5	3.29	1.53e-30
1-50837	1	4900999	4901656	+	132.7	657	Intergenic	Intergenic	-1592	AT1G05067.1	28716240		NR_138829		AT1G05067	-	ncRNA	ncRNA	132.7	657	273.4	101	2.71	2.44e-45
1-51028	1	10489103	10489537	+	82.2	434	promoter-TSS (AT1G06303.1)	promoter-TSS (AT1G06303.1)	-462	AT1G06303.1	28716469		NR_139058		AT1G06303	-	ncRNA	ncRNA	82.2	434	176.1	67.5	2.61	3.58e-28
1-51392	1	25619156	25619436	+	52.3	280	Intergenic	Intergenic	-1454	AT1G08983.1	28716962		NR_139534		AT1G08983	-	ncRNA	ncRNA	52.3	280	110.3	51.5	2.14	9.99e-13
1-51433	1	26643718	26644267	+	130.6	549	promoter-TSS (AT1G70670.1)	promoter-TSS (AT1G70670.1)	-573	AT1G70670.1	843404	At.18111	NM_105735		CLO4	Arabidopsis thaliana caleosin 4|AtCLO4|F5A18.15|F5A18_15|PXG4|caleosin 4|peroxygenase 4	Caleosin-related family protein	protein-coding	130.6	549	274.9	136	2.02	1.8e-25
1-51443	1	26757946	26758170	+	43.9	224	TTS (AT1G70960.1)	TTS (AT1G70960.1)	-1776	AT1G70970.1	843435	At.52470	NM_105765		AT1G70970	F15H11.16|F15H11_16	F-box and associated interaction domains-containing protein	protein-coding	43.9	224	103.8	33	3.14	1.76e-22
1-51487	1	27986639	27986935	+	58.8	296	promoter-TSS (at1g09473)	promoter-TSS (at1g09473)	-10	AT1G74458.1	5007848	At.47667	NM_001084352		AT1G74458	-	transmembrane protein	protein-coding	58.8	296	132.2	64.5	2.05	1.22e-13
1-51559	1	29881785	29882007	+	44.6	222	TTS (AT1G79440.1)	TTS (AT1G79440.1)	-2617	AT1G79430.2	844281	At.23550	NM_106591		APL	ALTERED PHLOEM DEVELOPMENT|T8K14.15|T8K14_15|WDY|WOODY	Homeodomain-like superfamily protein	protein-coding	44.6	222	97.8	44	2.22	3.79e-12
1-51718	1	4135925	4136248	+	67.7	323	Intergenic	Intergenic	-1425	AT1G12200.1	837773	At.42086	NM_101092		FMO	T28K15.7|T28K15_7|flavin monooxygenase	Flavin-binding monooxygenase family protein	protein-coding	67.7	323	149.7	69.5	2.15	9.11e-17
1-51737	1	4697065	4697212	+	26.9	147	TTS (AT1G05027.1)	TTS (AT1G05027.1)	1029	AT1G05027.1	28716230		NR_138822		AT1G05027	-	ncRNA	ncRNA	26.9	147	69.8	20.5	3.41	3.34e-17
1-51942	1	10187541	10187840	+	52.5	299	Intergenic	Intergenic	-3178	AT1G29160.1	839790	At.64845	NM_102657		AT1G29160	F28N24.35	Dof-type zinc finger DNA-binding family protein	protein-coding	52.5	299	120.7	59	2.05	2.19e-12
1-51956	1	10564004	10564201	+	34.5	197	Intergenic	Intergenic	-2557	AT1G30090.1	839888	At.17349	NM_102748		AT1G30090	T2H7.11|T2H7_11	Galactose oxidase/kelch repeat superfamily protein	protein-coding	34.5	197	80.3	30.5	2.63	7.02e-14
1-51988	1	11625055	11625567	+	109.3	512	TTS (AT1G32240.1)	TTS (AT1G32240.1)	4262	AT1G32240.3	840116	At.25340	NM_102957		KAN2	F27G20.7|F27G20_7|KANADI 2	Homeodomain-like superfamily protein	protein-coding	109.3	512	228	111	2.05	1.76e-22
1-52209	1	22752914	22754702	+	379.2	1788	TTS (AT1G61660.4)	TTS (AT1G61660.4)	2487	AT1G61660.2	842462	At.22850	NM_104847		AT1G61660	T13M11.1|T13M11_1	basic helix-loop-helix (bHLH) DNA-binding superfamily protein	protein-coding	379.2	1788	767.8	376	2.04	6.17e-70
1-52303	1	25383595	25384019	+	75.3	424	Intergenic	Intergenic	-2324	AT1G67720.1	843097	At.26636	NM_105440		AT1G67720	F12A21.30	Leucine-rich repeat protein kinase family protein	protein-coding	75.3	424	165.1	63	2.62	1.01e-26
1-52319	1	25987874	25988209	+	58.8	335	Intergenic	Intergenic	-1689	AT1G69130.1	3767674				AT1G69130	60126.TRNA-ILE-1	tRNA	tRNA	58.8	335	135.2	52	2.6	7.17e-22
1-52336	1	26305830	26305977	+	28.7	147	Intergenic	Intergenic	-2246	AT1G09123.1	28717003		NR_139566		AT1G09123	-	ncRNA	ncRNA	28.7	147	69.8	33	2.12	3.05e-08
1-52631	1	4686337	4686693	+	65.7	356	Intergenic	Intergenic	-1503	AT1G13670.1	837928	At.15552	NM_101236		AT1G13670	F21F23.11|F21F23_11	hypothetical protein	protein-coding	65.7	356	143.7	67	2.14	5.18e-16
1-52809	1	9786301	9786448	+	27.9	147	Intergenic	Intergenic	-3317	AT1G28080.2	839701	At.48076	NM_102573		AT1G28080	F13K9.18|F13K9_18	RING finger protein	protein-coding	27.9	147	70.8	31	2.29	1.26e-09
1-52810	1	9787001	9788205	+	259.5	1204	Intergenic	Intergenic	-2088	AT1G28080.2	839701	At.48076	NM_102573		AT1G28080	F13K9.18|F13K9_18	RING finger protein	protein-coding	259.5	1204	524.9	180	2.92	4.51e-96
1-52871	1	11626365	11626824	+	90.6	459	exon (AT1G32240.2, exon 5 of 5)	exon (AT1G32240.2, exon 5 of 5)	2979	AT1G32240.3	840116	At.25340	NM_102957		KAN2	F27G20.7|F27G20_7|KANADI 2	Homeodomain-like superfamily protein	protein-coding	90.6	459	192.1	72	2.67	9.78e-32
1-53664	1	8864533	8864955	+	84	422	intron (AT1G25280.1, intron 1 of 4)	intron (AT1G25280.1, intron 1 of 4)	825	AT1G25280.2	839112	At.23717	NM_102338		TLP10	AtTLP10|F4F7.33|F4F7_33|tubby like protein 10	tubby like protein 10	protein-coding	84	422	181.1	75	2.41	3.04e-25
1-53674	1	9195285	9195432	+	27.6	147	TTS (AT1G26610.1)	TTS (AT1G26610.1)	2031	AT1G26610.1	839201	At.49921	NM_102423		AT1G26610	T1K7.2|T1K7_2	C2H2-like zinc finger protein	protein-coding	27.6	147	68.4	32	2.14	2.11e-08
1-53710	1	9974722	9975193	+	106.3	471	Intergenic	Intergenic	-1015	AT1G28400.1	839738	At.11832	NM_102608		AT1G28400	F3M18.16|F3M18_16	GATA zinc finger protein	protein-coding	106.3	471	230.5	107.5	2.14	8.28e-25
1-54063	1	24013253	24013513	+	49.2	260	Intergenic	Intergenic	-3260	AT1G64625.4	844441	At.49232	NM_179586		AT1G64625	LHL3|LL1|LONESOME HIGHWAY LIKE 3	Serine/threonine-protein kinase WNK (With No Lysine)-like protein	protein-coding	49.2	260	111.8	44.5	2.51	4.11e-17
1-54189	1	26957408	26957643	+	39.1	235	Intergenic	Intergenic	-2398	AT1G71692.1	843497	At.19719	NM_105825		AGL12	AGAMOUS-like 12|F14O23.5|F14O23_5|XAANTAL1|XAL1	AGAMOUS-like 12	protein-coding	39.1	235	88.3	31	2.85	4.93e-17
1-54407	1	2229201	2229972	+	193	771	promoter-TSS (AT1G07260.1)	promoter-TSS (AT1G07260.1)	-229	AT1G07260.1	837237	At.17127	NM_100600		UGT71C3	F10K1.3|F10K1_3|UDP-glucosyl transferase 71C3	UDP-glucosyl transferase 71C3	protein-coding	193	771	397.1	188	2.11	2.93e-40
1-54442	1	3200654	3200924	+	52.3	270	promoter-TSS (AT1G09840.4)	promoter-TSS (AT1G09840.4)	-386	AT1G09840.8	837516	At.24571	NM_100858		SK41	ATSK41|AtHIR1|F21M12.23|F21M12_23|HIR1|hypersensitive induced reaction 1|shaggy-like protein kinase 41	shaggy-like protein kinase 41	protein-coding	52.3	270	116.2	53	2.19	5.34e-14
1-54466	1	3578468	3578864	+	80.7	396	promoter-TSS (AT1G10750.2)	promoter-TSS (AT1G10750.2)	-51	AT1G10750.2	837618	At.42167	NM_100951		AT1G10750	T16B5.11|T16B5_11	carboxyl-terminal peptidase, putative (DUF239)	protein-coding	80.7	396	175.1	50.5	3.47	1.74e-42
1-54596	1	6615515	6615809	+	53	294	promoter-TSS (AT1G19160.1)	promoter-TSS (AT1G19160.1)	-448	AT1G19160.1	838499		NM_101774		AT1G19160	T29M8.3|T29M8_3	F-box family protein	protein-coding	53	294	113.3	53.5	2.12	9.84e-13
1-54862	1	17392230	17392451	+	39.6	221	TTS (AT1G07373.1)	TTS (AT1G07373.1)	686	AT1G07373.1	28716644		NR_139237		AT1G07373	-	ncRNA	ncRNA	39.6	221	91.8	29.5	3.11	9.51e-20
1-55090	1	24040538	24040894	+	76.9	356	promoter-TSS (AT1G64700.1)	promoter-TSS (AT1G64700.1)	-80	AT1G64700.1	842778	At.35970	NM_105145		AT1G64700	F13O11.2|F13O11_2	DUF4228 domain protein	protein-coding	76.9	356	167.6	75	2.24	4.38e-20
1-55214	1	27187789	27188299	+	115.4	510	promoter-TSS (AT1G72230.1)	promoter-TSS (AT1G72230.1)	8	AT1G72230.1	843555	At.17883	NM_105882		AT1G72230	T9N14.17|T9N14_17	Cupredoxin superfamily protein	protein-coding	115.4	510	249.5	97.5	2.56	1.05e-37
1-55231	1	27658367	27658588	+	37.8	221	Intergenic	Intergenic	-1196	AT1G73590.1	843693	At.10969	NM_106017		PIN1	ARABIDOPSIS THALIANA PIN-FORMED 1|ATPIN1|F6D5.2|F6D5_2|PIN-FORMED 1	Auxin efflux carrier family protein	protein-coding	37.8	221	87.3	26.5	3.29	1.39e-20
1-55246	1	28038159	28038472	+	53.3	313	Intergenic	Intergenic	-2831	AT1G74650.1	843804	At.23	NM_106123		MYB31	ARABIDOPSIS THALIANA MYB DOMAIN PROTEIN 31|ATMYB31|ATY13|F1M20.33|F1M20_33|myb domain protein 31	myb domain protein 31	protein-coding	53.3	313	118.2	44	2.69	2.22e-20
1-55304	1	29389852	29390433	+	112.4	581	TTS (AT1G78100.1)	TTS (AT1G78100.1)	-1488	AT1G78110.1	844147	At.50044	NM_106461		AT1G78110	T11I11.5|T11I11_5	nucleolar GTP-binding protein	protein-coding	112.4	581	240.5	105.5	2.28	2.52e-29
1-55485	1	4240112	4240515	+	86.7	403	Intergenic	Intergenic	-1518	AT1G12430.1	837799	At.16100	NM_101115		ARK3	Arabidopsis thaliana KINESIN Ungrouped clade|AtKINUa|PAK|armadillo repeat kinesin 3|gene A|phosphatidic acid kinase	armadillo repeat kinesin 3	protein-coding	86.7	403	184.6	62.5	2.95	1.35e-35
1-55836	1	17223786	17224564	+	146.9	778	promoter-TSS (AT1G46264.1)	promoter-TSS (AT1G46264.1)	-545	AT1G46264.1	841110	At.49954	NM_103602		HSFB4	AT-HSFB4|F2G19.8|F2G19_8|SCHIZORIZA|SCZ|heat shock transcription factor B4|heat shock transcription factor B4	heat shock transcription factor B4	protein-coding	146.9	778	300.3	138	2.18	6.47e-33
1-55888	1	18296260	18296407	+	26.6	147	TTS (AT1G49430.1)	TTS (AT1G49430.1)	3529	AT1G49435.1	3767415	At.65996	NM_001036085		LCR16	low-molecular-weight cysteine-rich 16	low-molecular-weight cysteine-rich 16	protein-coding	26.6	147	64.9	31.5	2.06	2.46e-07
1-56153	1	25814655	25814889	+	38.3	234	intron (AT1G68740.1, intron 5 of 11)	intron (AT1G68740.1, intron 5 of 11)	2211	AT1G68740.2	843205	At.26310	NM_105547		PHO1;H1	F24J5.2|F24J5_2	EXS (ERD1/XPR1/SYG1) family protein	protein-coding	38.3	234	92.8	37	2.51	2.13e-14
1-56206	1	26958103	26958287	+	31.5	184	Intergenic	Intergenic	-3068	AT1G71692.1	843497	At.19719	NM_105825		AGL12	AGAMOUS-like 12|F14O23.5|F14O23_5|XAANTAL1|XAL1	AGAMOUS-like 12	protein-coding	31.5	184	75.8	35	2.17	2.98e-09
1-56234	1	27658725	27658983	+	42.9	258	promoter-TSS (AT1G73590.1)	promoter-TSS (AT1G73590.1)	-819	AT1G73590.1	843693	At.10969	NM_106017		PIN1	ARABIDOPSIS THALIANA PIN-FORMED 1|ATPIN1|F6D5.2|F6D5_2|PIN-FORMED 1	Auxin efflux carrier family protein	protein-coding	42.9	258	104.8	43.5	2.41	5.35e-15
1-56448	1	2358513	2358660	+	25.9	147	TTS (AT1G07650.1)	TTS (AT1G07650.1)	-2173	AT1G07640.3	837277	At.14846	NM_100637		OBP2	F24B9.30|F24B9_30|UAS-TAGGED ROOT PATTERNING3|URP3|ZINC FINGER PROTEIN OBP2	Dof-type zinc finger DNA-binding family protein	protein-coding	25.9	147	63.9	29	2.2	3.14e-08
1-56594	1	6393906	6394131	+	41.9	225	Intergenic	Intergenic	-1751	AT1G18580.1	838439	At.26538	NM_101716		GAUT11	F25I16.8|F25I16_8|galacturonosyltransferase 11	galacturonosyltransferase 11	protein-coding	41.9	225	97.8	26.5	3.69	5e-26
1-56602	1	6519323	6519744	+	68.5	421	promoter-TSS (AT1G18871.1)	promoter-TSS (AT1G18871.1)	-48	AT1G18871.1	6240969	At.43418	NM_001123837		AT1G18871	-	hypothetical protein	protein-coding	68.5	421	151.7	70	2.17	3.46e-17
1-56605	1	6660541	6660834	+	54	293	Intergenic	Intergenic	-1118	AT1G19260.1	838509	At.70426	NM_101784		AT1G19260	T29M8.13|T29M8_13	TTF-type zinc finger protein with HAT dimerization domain-containing protein	protein-coding	54	293	115.3	56.5	2.04	5.87e-12
1-56625	1	7111503	7111855	+	61.9	352	promoter-TSS (AT1G20540.1)	promoter-TSS (AT1G20540.1)	-932	AT1G20540.1	838642	At.25733	NM_101904		AT1G20540	F5M15.14|F5M15_14	Transducin/WD40 repeat-like superfamily protein	protein-coding	61.9	352	140.7	64.5	2.18	2.89e-16
1-56633	1	7351269	7351694	+	81.7	425	Intergenic	Intergenic	5325	AT1G21010.1	838695	At.41675	NM_101954		AT1G21010	F9H16.19|F9H16_19	poly polymerase	protein-coding	81.7	425	181.1	88	2.06	2.87e-18
1-56724	1	9620742	9621673	+	201.1	931	promoter-TSS (AT1G27660.1)	promoter-TSS (AT1G27660.1)	-191	AT1G27660.1	839658	At.49924	NM_102531		AT1G27660	T22C5.11|T22C5_11	basic helix-loop-helix (bHLH) DNA-binding superfamily protein	protein-coding	201.1	931	414.6	136	3.05	1.11e-81
1-56914	1	18414211	18414777	+	104	566	Intergenic	Intergenic	-1478	AT1G49750.1	841398	At.26947	NM_103862		AT1G49750	F14J22.4|F14J22_4	Leucine-rich repeat (LRR) family protein	protein-coding	104	566	224.5	109	2.06	3.83e-22
1-56944	1	19406695	19406905	+	39.8	210	TTS (AT1G52140.1)	TTS (AT1G52140.1)	1519	AT1G52140.1	841644	At.24352	NM_104095		AT1G52140	F5F19.20|F5F19_20	Avr9/Cf-9 rapidly elicited protein	protein-coding	39.8	210	91.3	43.5	2.1	2.26e-10
1-57036	1	22532679	22532826	+	27.4	147	promoter-TSS (AT1G61130.1)	promoter-TSS (AT1G61130.1)	-925	AT1G61130.1	842406	At.52298	NM_104794		SCPL32	F11P17.14|F11P17_14|serine carboxypeptidase-like 32	serine carboxypeptidase-like 32	protein-coding	27.4	147	63.9	28	2.28	9.11e-09
1-57148	1	25383248	25383395	+	27.6	147	Intergenic	Intergenic	-2810	AT1G67720.1	843097	At.26636	NM_105440		AT1G67720	F12A21.30	Leucine-rich repeat protein kinase family protein	protein-coding	27.6	147	66.9	25	2.67	7.44e-12
1-57351	1	43065	43272	+	37	207	TTS (AT1G04003.1)	TTS (AT1G04003.1)	127	AT1G04003.1	28716032		NR_138630		AT1G04003	-	ncRNA	ncRNA	37	207	90.8	23.5	3.86	1.4e-25
1-57419	1	1616754	1617074	+	55	320	Intergenic	Intergenic	-5074	AT1G05470.1	837048	At.42397	NM_100426		CVP2	COTYLEDON VASCULAR PATTERN 2|T25N20.12|T25N20_12	DNAse I-like superfamily protein	protein-coding	55	320	123.2	36	3.42	7.15e-30
1-57663	1	7784665	7784849	+	30.7	184	promoter-TSS (AT1G22065.1)	promoter-TSS (AT1G22065.1)	-951	AT1G22065.1	6240889	At.69429	NM_001123856		AT1G22065	-	hypothetical protein	protein-coding	30.7	184	75.8	29	2.62	7.9e-13
1-57740	1	9619196	9619402	+	36.5	206	Intergenic	Intergenic	-2099	AT1G27660.1	839658	At.49924	NM_102531		AT1G27660	T22C5.11|T22C5_11	basic helix-loop-helix (bHLH) DNA-binding superfamily protein	protein-coding	36.5	206	85.3	31	2.75	1.11e-15
1-57795	1	10666812	10667098	+	57.8	286	promoter-TSS (AT1G06317.1)	promoter-TSS (AT1G06317.1)	-858	AT1G06317.1	28716472		NR_139061		AT1G06317	-	ncRNA	ncRNA	57.8	286	126.2	46.5	2.71	5.32e-22
1-58236	1	26166618	26167000	+	72.5	382	Intergenic	Intergenic	-3094	AT1G69570.1	843293	At.10732	NM_105626		AT1G69570	-	Dof-type zinc finger DNA-binding family protein	protein-coding	72.5	382	162.6	55	2.96	1.38e-31
1-58303	1	27767131	27767539	+	74.3	408	promoter-TSS (AT1G73840.1)	promoter-TSS (AT1G73840.1)	157	AT1G73850.2	843721	At.34946	NM_106045		AT1G73850	F2P9.28|F2P9_28	DNA ligase (DUF1666)	protein-coding	74.3	408	158.7	65	2.44	1.48e-22
1-58789	1	9150581	9150842	+	47.4	261	promoter-TSS (AT1G26450.1)	promoter-TSS (AT1G26450.1)	-461	AT1G26450.1	839186	At.22714	NM_102408		AT1G26450	T1K7.18|T1K7_18	Carbohydrate-binding X8 domain superfamily protein	protein-coding	47.4	261	105.3	41	2.57	5.17e-17
1-58885	1	11385895	11386254	+	68.5	359	Intergenic	Intergenic	-5125	AT1G31780.1	840065	At.23773	NM_102912		AT1G31780	F5M6.21|F5M6_21	oligomeric golgi complex subunit	protein-coding	68.5	359	156.2	69.5	2.25	3.51e-19
1-58905	1	11804863	11805010	+	26.6	147	Intergenic	Intergenic	-3529	AT1G32640.1	840158	At.22648	NM_102998		MYC2	ATMYC2|F6N18.4|F6N18_4|JAI1|JASMONATE INSENSITIVE 1|JIN1|RD22BP1|ZBF1	Basic helix-loop-helix (bHLH) DNA-binding family protein	protein-coding	26.6	147	63.9	23	2.78	4.95e-12
1-58945	1	13361526	13361902	+	65.9	376	Intergenic	Intergenic	3458	AT1G35910.1	840493	At.39452	NM_103289		TPPD	AtTPPD|F10O5.8|F10O5_8|trehalose-6-phosphate phosphatase D	Haloacid dehalogenase-like hydrolase (HAD) superfamily protein	protein-coding	65.9	376	141.7	54	2.62	5.55e-23
1-59220	1	23282338	23282553	+	34.8	215	Intergenic	Intergenic	4352	AT1G62870.1	842588	At.36209	NM_104965		AT1G62870	F16P17.2|F16P17_2	hypothetical protein	protein-coding	34.8	215	79.3	22	3.61	4.83e-21
1-59300	1	25402905	25403720	+	219.2	815	exon (AT1G67750.1, exon 4 of 4)	exon (AT1G67750.1, exon 4 of 4)	1798	AT1G67750.1	843100	At.20989	NM_105443		AT1G67750	F12A21.12|F12A21_12	Pectate lyase family protein	protein-coding	219.2	815	445.5	216	2.06	2.13e-42
1-59448	1	29276745	29277072	+	57.3	327	TTS (AT1G77855.1)	TTS (AT1G77855.1)	1723	AT1G77855.1	844121	At.50663	NM_148664		AT1G77855	-	BPS1-like protein	protein-coding	57.3	327	124.7	57.5	2.17	2.06e-14
1-59604	1	3186612	3187363	+	177.8	751	promoter-TSS (AT1G09812.1)	promoter-TSS (AT1G09812.1)	-455	AT1G09812.1	837512	At.51167	NM_148452		AT1G09812	-	multidrug resistance protein	protein-coding	177.8	751	363.7	175.5	2.07	2.9e-35
1-59648	1	4213002	4213149	+	26.4	147	Intergenic	Intergenic	-4076	AT1G12370.2	837792	At.19160	NM_101109		PHR1	F5O11.9|F5O11_9|TYPE II CPD PHOTOLYASE|UV RESISTANCE 2|UVR2|photolyase 1	photolyase 1	protein-coding	26.4	147	66.4	27	2.46	1.7e-10
1-59789	1	7639098	7639295	+	34.2	197	Intergenic	Intergenic	-1710	AT1G21740.1	838778	At.41643	NM_102023		AT1G21740	F8K7.18|F8K7_18	DUF630 family protein, putative (DUF630 and DUF632)	protein-coding	34.2	197	81.8	25.5	3.21	1.79e-18
1-59994	1	12565152	12565299	+	26.6	147	TTS (AT1G34400.1)	TTS (AT1G34400.1)	1390	AT1G34400.1	840342	At.64019	NM_103163		AT1G34400	F7P12.11|F7P12_11	hypothetical protein	protein-coding	26.6	147	62.4	28	2.23	2.07e-08
1-60110	1	19041121	19041662	+	120.5	541	promoter-TSS (AT1G51355.1)	promoter-TSS (AT1G51355.1)	-6	AT1G51355.1	841559	At.49970	NM_148576		AT1G51355	-	cyclin-dependent kinase inhibitor SMR3-like protein	protein-coding	120.5	541	253	89.5	2.83	7.39e-45
1-60226	1	22731261	22731685	+	77.9	424	TTS (AT1G61600.1)	TTS (AT1G61600.1)	1657	AT1G61600.1	842456	At.36410	NM_104842		AT1G61600	T25B24.5|T25B24_5	DUF1262 family protein (DUF1262)	protein-coding	77.9	424	170.1	54.5	3.12	6.66e-36
1-60380	1	26173422	26173569	+	26.4	147	exon (AT1G69580.2, exon 6 of 6)	exon (AT1G69580.2, exon 6 of 6)	1552	AT1G69580.2	843294	At.52449	NM_105627		AT1G69580	F24J1.30|F24J1_30	Homeodomain-like superfamily protein	protein-coding	26.4	147	64.9	23	2.82	1.76e-12
1-60402	1	26519305	26519598	+	55.3	293	Intergenic	Intergenic	-4196	AT1G70370.1	843373	At.10202	NM_105705		PG2	polygalacturonase 2	polygalacturonase 2	protein-coding	55.3	293	122.2	52.5	2.33	2.01e-16
1-60403	1	26519739	26519961	+	39.1	222	Intergenic	Intergenic	-4595	AT1G70370.1	843373	At.10202	NM_105705		PG2	polygalacturonase 2	polygalacturonase 2	protein-coding	39.1	222	84.3	40.5	2.08	1.56e-09
1-60428	1	27043580	27043958	+	75.8	378	TTS (AT1G09273.1)	TTS (AT1G09273.1)	1052	AT1G09273.1	28717043		NR_139594		AT1G09273	-	ncRNA	ncRNA	75.8	378	166.1	79	2.1	1.04e-17
1-60489	1	28744945	28745252	+	53.3	307	Intergenic	Intergenic	-1735	AT1G76600.1	843993	At.19394	NM_106310		AT1G76600	F14G6.20|F14G6_20	poly polymerase	protein-coding	53.3	307	119.2	56.5	2.11	3.05e-13
1-60528	1	29562033	29562218	+	31.7	185	Intergenic	Intergenic	-1213	AT1G78580.4	844194	At.198	NM_106505		TPS1	ATTPS1|T30F21.9|T30F21_9|TREHALOSE-6-PHOSPHATE SYNTHASE 1|trehalose-6-phosphate synthase	trehalose-6-phosphate synthase	protein-coding	31.7	185	76.8	27.5	2.79	2.3e-14
1-60672	1	2611687	2611834	+	26.1	147	intron (AT1G08290.1, intron 1 of 1)	intron (AT1G08290.1, intron 1 of 1)	1617	AT1G08290.1	837349	At.28309	NM_100702		WIP3	T23G18.15|T23G18_15|WIP domain protein 3	WIP domain protein 3	protein-coding	26.1	147	61.9	18.5	3.34	5.13e-15
1-60718	1	4022974	4023183	+	33	209	TTS (AT1G11920.1)	TTS (AT1G11920.1)	1328	AT1G11915.1	837741	At.10633	NM_101063		AT1G11915	-	wall-associated receptor kinase galacturonan-binding protein	protein-coding	33	209	79.8	27.5	2.9	9.86e-16
1-60860	1	7404192	7404339	+	25.9	147	promoter-TSS (AT1G21140.1)	promoter-TSS (AT1G21140.1)	-63	AT1G21140.1	838710	At.41673	NM_101968		AT1G21140	AtVTL1|T22I11.3|T22I11_3|VTL1|Vacuolar Iron Transporter-Like 1	Vacuolar iron transporter (VIT) family protein	protein-coding	25.9	147	62.4	24.5	2.55	1.59e-10
1-61027	1	10332109	10332256	+	24.4	147	promoter-TSS (AT1G29560.1)	promoter-TSS (AT1G29560.1)	-189	AT1G29560.1	839833	At.73942	NM_102696		AT1G29560	F15D2.14|F15D2_14	Zinc finger C-x8-C-x5-C-x3-H type family protein	protein-coding	24.4	147	61.4	29.5	2.08	2.61e-07
1-61235	1	18273428	18273692	+	46.4	264	promoter-TSS (AT1G07553.1)	promoter-TSS (AT1G07553.1)	-445	AT1G07553.1	28716675		NR_139267		AT1G07553	-	ncRNA	ncRNA	46.4	264	97.3	41.5	2.34	1.52e-13
1-61382	1	22515000	22515147	+	25.9	147	promoter-TSS (AT1G61105.1)	promoter-TSS (AT1G61105.1)	-581	AT1G61105.1	2745840	At.51287	NM_202331		AT1G61105	-	Toll-Interleukin-Resistance (TIR) domain family protein	protein-coding	25.9	147	62.4	28	2.23	2.07e-08
1-61415	1	23242972	23243351	+	59.6	379	Intergenic	Intergenic	3788	AT1G62770.1	842576	At.43230	NM_104955		AT1G62770	F23N19.14|F23N19_14	Plant invertase/pectin methylesterase inhibitor superfamily protein	protein-coding	59.6	379	136.7	57.5	2.38	1.03e-18
1-61835	1	3186231	3186435	+	33.5	204	Intergenic	Intergenic	-1109	AT1G09812.1	837512	At.51167	NM_148452		AT1G09812	-	multidrug resistance protein	protein-coding	33.5	204	75.8	28	2.71	1.51e-13
1-61863	1	4136885	4137122	+	41.1	237	promoter-TSS (AT1G12200.1)	promoter-TSS (AT1G12200.1)	-508	AT1G12200.1	837773	At.42086	NM_101092		FMO	T28K15.7|T28K15_7|flavin monooxygenase	Flavin-binding monooxygenase family protein	protein-coding	41.1	237	96.3	43.5	2.21	4.6e-12
1-61901	1	5019258	5019493	+	40.1	235	promoter-TSS (AT1G14630.2)	promoter-TSS (AT1G14630.2)	-425	AT1G14630.1	838025	At.49883	NM_101330		AT1G14630	T5E21.19|T5E21_19	XRI1-like protein	protein-coding	40.1	235	99.8	41.5	2.4	2.66e-14
1-62034	1	8292590	8293092	+	92.1	502	TTS (AT1G23350.1)	TTS (AT1G23350.1)	1423	AT1G23350.1	838944	At.41554	NM_102184		AT1G23350	F26F24.23|F26F24_23	Plant invertase/pectin methylesterase inhibitor superfamily protein	protein-coding	92.1	502	211	88	2.4	8.93e-29
1-62111	1	9919402	9919741	+	76.3	339	TTS (AT1G28320.1)	TTS (AT1G28320.1)	4917	AT1G28320.1	839726	At.28635	NM_102597		DEG15	AtDEG15|F3H9.3|F3H9_3|degradation of periplasmic proteins 15	protease-like protein	protein-coding	76.3	339	168.6	71	2.38	1.02e-22
1-62256	1	13366691	13367147	+	85.5	456	Intergenic	Intergenic	-1747	AT1G35910.1	840493	At.39452	NM_103289		TPPD	AtTPPD|F10O5.8|F10O5_8|trehalose-6-phosphate phosphatase D	Haloacid dehalogenase-like hydrolase (HAD) superfamily protein	protein-coding	85.5	456	180.1	78.5	2.29	8.45e-23
1-62291	1	17221729	17221941	+	34	212	Intergenic	Intergenic	-2885	AT1G46264.1	841110	At.49954	NM_103602		HSFB4	AT-HSFB4|F2G19.8|F2G19_8|SCHIZORIZA|SCZ|heat shock transcription factor B4|heat shock transcription factor B4	heat shock transcription factor B4	protein-coding	34	212	86.3	35.5	2.43	5.54e-13
1-62485	1	22250111	22250757	+	111.6	646	promoter-TSS (AT1G60390.1)	promoter-TSS (AT1G60390.1)	-713	AT1G60390.1	842334	At.36663	NM_104726		PG1	T13D8.26|T13D8_26|polygalacturonase 1	polygalacturonase 1	protein-coding	111.6	646	225.5	90.5	2.49	1.16e-32
1-62533	1	23221212	23221359	+	26.4	147	Intergenic	Intergenic	-1892	AT1G08553.1	28716858		NR_139451		AT1G08553	-	ncRNA	ncRNA	26.4	147	60.9	20.5	2.97	1.14e-12
1-62574	1	24012489	24012847	+	57.3	358	Intergenic	Intergenic	-2825	AT1G08717.1	28716890		NR_139482		AT1G08717	-	ncRNA	ncRNA	57.3	358	120.2	59	2.04	2.19e-12
1-62714	1	26902935	26903217	+	51.2	282	Intergenic	Intergenic	-1100	AT1G71380.1	843479	At.1677	NM_105807		CEL3	ARABIDOPSIS THALIANA GLYCOSYL HYDROLASE 9B3|ATCEL3|ATGH9B3|F3I17.16|F3I17_16|cellulase 3	cellulase 3	protein-coding	51.2	282	118.7	44.5	2.67	5.15e-20
1-62780	1	28343611	28344112	+	123.5	501	promoter-TSS (AT1G09567.1)	promoter-TSS (AT1G09567.1)	32	AT1G09567.1	28717111		NR_139651		AT1G09567	-	ncRNA	ncRNA	123.5	501	269.4	106.5	2.53	8.5e-40
1-62795	1	28669608	28670627	+	215.9	1019	TTS (AT1G76410.1)	TTS (AT1G76410.1)	1453	AT1G76410.1	843974	At.34661	NM_106291		ATL8	F15M4.9	RING/U-box superfamily protein	protein-coding	215.9	1019	436.6	215	2.03	4.79e-40
1-62828	1	29483827	29484209	+	70.3	382	TTS (AT1G78370.1)	TTS (AT1G78370.1)	-1009	AT1G78360.1	844172	At.66147	NM_001334825		GSTU21	ATGSTU21|F3F9.24|F3F9_24|glutathione S-transferase TAU 21	glutathione S-transferase TAU 21	protein-coding	70.3	382	157.7	63	2.5	1.93e-23
1-62864	1	30341126	30341631	+	107.8	505	promoter-TSS (AT1G80730.1)	promoter-TSS (AT1G80730.1)	-993	AT1G80730.1	844412	At.64906	NM_106721		ZFP1	ARABIDOPSIS THALIANA ZINC-FINGER PROTEIN 1|ATZFP1|F23A5.8|F23A5_8|zinc-finger protein 1	zinc-finger protein 1	protein-coding	107.8	505	223	100	2.23	2.68e-26
1-62930	1	1612536	1612724	+	30.9	188	promoter-TSS (AT1G05470.2)	promoter-TSS (AT1G05470.2)	-790	AT1G05470.1	837048	At.42397	NM_100426		CVP2	COTYLEDON VASCULAR PATTERN 2|T25N20.12|T25N20_12	DNAse I-like superfamily protein	protein-coding	30.9	188	81.3	36	2.26	8.14e-11
1-62931	1	1612929	1613189	+	45.7	260	Intergenic	Intergenic	-1219	AT1G05470.1	837048	At.42397	NM_100426		CVP2	COTYLEDON VASCULAR PATTERN 2|T25N20.12|T25N20_12	DNAse I-like superfamily protein	protein-coding	45.7	260	102.8	39.5	2.6	8.39e-17
1-63025	1	4213946	4214479	+	91.8	533	TTS (AT1G12380.1)	TTS (AT1G12380.1)	3200	AT1G12380.1	837793	At.42078	NM_101110		AT1G12380	F5O11.10|F5O11_10	hypothetical protein	protein-coding	91.8	533	194.6	97	2.01	3.02e-18
1-63279	1	10188135	10188282	+	24.1	147	Intergenic	Intergenic	-3696	AT1G29160.1	839790	At.64845	NM_102657		AT1G29160	F28N24.35	Dof-type zinc finger DNA-binding family protein	protein-coding	24.1	147	70.8	34.5	2.05	7.41e-08
1-63441	1	17212131	17212278	+	24.6	147	Intergenic	Intergenic	-12516	AT1G46264.1	841110	At.49954	NM_103602		HSFB4	AT-HSFB4|F2G19.8|F2G19_8|SCHIZORIZA|SCZ|heat shock transcription factor B4|heat shock transcription factor B4	heat shock transcription factor B4	protein-coding	24.6	147	63.4	30.5	2.08	1.75e-07
1-63444	1	17245278	17245736	+	98.2	458	Intergenic	Intergenic	-7322	AT1G46480.1	841113	At.38691	NM_103605		WOX4	F2G19.11|F2G19_11|WUSCHEL related homeobox 4	WUSCHEL related homeobox 4	protein-coding	98.2	458	210	102.5	2.05	9.98e-21
1-63447	1	17382746	17383039	+	51	293	promoter-TSS (AT1G47395.1)	promoter-TSS (AT1G47395.1)	-106	AT1G47395.1	841143	At.47035	NM_179449		AT1G47395	-	hypothetical protein	protein-coding	51	293	117.2	53.5	2.19	4.4e-14
1-63487	1	18468926	18469152	+	39.1	226	Intergenic	Intergenic	-1007	AT1G49890.1	841412	At.17869	NM_103876		QWRF2	F10F5.10|F10F5_10|QWRF domain containing 2	QWRF motif protein (DUF566)	protein-coding	39.1	226	97.3	48.5	2.01	5.8e-10
1-63530	1	19745053	19745200	+	24.1	147	exon (AT1G53000.1, exon 8 of 8)	exon (AT1G53000.1, exon 8 of 8)	-1677	AT1G52990.2	841732		NM_104177		AT1G52990	F8L10.14|F8L10_14	thioredoxin family protein	protein-coding	24.1	147	60.4	26.5	2.28	1.62e-08
1-63712	1	23964636	23965289	+	135.7	653	promoter-TSS (AT1G08697.1)	promoter-TSS (AT1G08697.1)	-544	AT1G08697.1	28716886		NR_139478		AT1G08697	-	ncRNA	ncRNA	135.7	653	280.9	112	2.51	1.37e-40
1-63762	1	25218367	25218566	+	32.7	199	Intergenic	Intergenic	-1097	AT1G08927.1	28716946		NR_139524		AT1G08927	-	ncRNA	ncRNA	32.7	199	87.3	28	3.12	3.84e-19
1-63940	1	28810845	28810992	+	25.6	147	promoter-TSS (AT1G76750.1)	promoter-TSS (AT1G76750.1)	-122	AT1G76750.1	844009	At.34618	NM_106325		EC1.1	EGG CELL 1.1|F28O16.12|F28O16_12	egg cell-secreted-like protein (DUF1278)	protein-coding	25.6	147	58.4	27	2.16	1.52e-07
1-64058	1	1310335	1310530	+	34.8	195	Intergenic	Intergenic	-2459	AT1G04680.1	839452	At.10458	NM_100348		AT1G04680	T1G11.7|T1G11_7	Pectin lyase-like superfamily protein	protein-coding	34.8	195	79.8	29.5	2.71	3.55e-14
1-64097	1	2357141	2357365	+	38.6	224	promoter-TSS (AT1G07640.3)	promoter-TSS (AT1G07640.3)	-840	AT1G07640.3	837277	At.14846	NM_100637		OBP2	F24B9.30|F24B9_30|UAS-TAGGED ROOT PATTERNING3|URP3|ZINC FINGER PROTEIN OBP2	Dof-type zinc finger DNA-binding family protein	protein-coding	38.6	224	86.3	29.5	2.93	2.44e-17
1-64155	1	3579677	3579960	+	50.2	283	Intergenic	Intergenic	-1035	AT1G10750.1	837618	At.42167	NM_100951		AT1G10750	T16B5.11|T16B5_11	carboxyl-terminal peptidase, putative (DUF239)	protein-coding	50.2	283	109.3	40	2.73	1.94e-19
1-64168	1	3883128	3883614	+	93.1	486	promoter-TSS (AT1G11570.1)	promoter-TSS (AT1G11570.1)	91	AT1G11570.1	837700	At.51573	NM_101030		NTL	NTF2-like|T23J18.32|T23J18_32	NTF2-like protein	protein-coding	93.1	486	209	103	2.03	3.46e-20
1-64182	1	4300922	4301149	+	37.3	227	Intergenic	Intergenic	2369	AT1G12630.1	837819	At.50648	NM_101133		AT1G12630	T12C24.16|T12C24_16	Integrase-type DNA-binding superfamily protein	protein-coding	37.3	227	80.8	30.5	2.65	7.02e-14
1-64200	1	4649839	4650025	+	30.7	186	TTS (AT1G13600.1)	TTS (AT1G13600.1)	1617	AT1G13600.1	837921	At.20939	NM_101230		bZIP58	AtbZIP58|F21F23.3|basic leucine-zipper 58	basic leucine-zipper 58	protein-coding	30.7	186	74.8	33	2.27	5.85e-10
1-64529	1	10704169	10704505	+	52.5	336	Intergenic	Intergenic	7330	AT1G30350.1	839915	At.51837	NM_102772		AT1G30350	T4K22.5|T4K22_5	Pectin lyase-like superfamily protein	protein-coding	52.5	336	119.2	57	2.09	5.31e-13
1-64966	1	24008148	24009687	+	311.5	1539	TTS (AT1G08717.1)	TTS (AT1G08717.1)	926	AT1G08717.1	28716890		NR_139482		AT1G08717	-	ncRNA	ncRNA	311.5	1539	625.1	233	2.68	6.62e-100
1-65135	1	27189105	27189252	+	24.1	147	promoter-TSS (AT1G72240.1)	promoter-TSS (AT1G72240.1)	-858	AT1G72240.1	843556	At.35126	NM_105883		AT1G72240	T9N14.5|T9N14_5	hypothetical protein	protein-coding	24.1	147	59.9	27.5	2.18	1.25e-07
1-65164	1	27661608	27661820	+	33.5	212	intron (AT1G73590.1, intron 3 of 5)	intron (AT1G73590.1, intron 3 of 5)	2041	AT1G73590.1	843693	At.10969	NM_106017		PIN1	ARABIDOPSIS THALIANA PIN-FORMED 1|ATPIN1|F6D5.2|F6D5_2|PIN-FORMED 1	Auxin efflux carrier family protein	protein-coding	33.5	212	74.8	24	3.12	2.29e-16
1-65281	1	30338916	30339153	+	39.6	237	TTS (AT1G80730.1)	TTS (AT1G80730.1)	1351	AT1G80730.1	844412	At.64906	NM_106721		ZFP1	ARABIDOPSIS THALIANA ZINC-FINGER PROTEIN 1|ATZFP1|F23A5.8|F23A5_8|zinc-finger protein 1	zinc-finger protein 1	protein-coding	39.6	237	95.8	47.5	2.02	8.62e-10
1-65282	1	30340222	30340517	+	53	295	promoter-TSS (AT1G80730.1)	promoter-TSS (AT1G80730.1)	16	AT1G80730.1	844412	At.64906	NM_106721		ZFP1	ARABIDOPSIS THALIANA ZINC-FINGER PROTEIN 1|ATZFP1|F23A5.8|F23A5_8|zinc-finger protein 1	zinc-finger protein 1	protein-coding	53	295	114.8	38.5	2.98	6.21e-23
1-65304	1	508134	508281	+	25.4	147	promoter-TSS (AT1G02460.1)	promoter-TSS (AT1G02460.1)	-939	AT1G02460.1	839443	At.49842	NM_100127		AT1G02460	T6A9.22	Pectin lyase-like superfamily protein	protein-coding	25.4	147	62.9	29.5	2.13	1.23e-07
1-65554	1	6394350	6395190	+	153.5	840	promoter-TSS (AT1G18580.1)	promoter-TSS (AT1G18580.1)	-999	AT1G18580.1	838439	At.26538	NM_101716		GAUT11	F25I16.8|F25I16_8|galacturonosyltransferase 11	galacturonosyltransferase 11	protein-coding	153.5	840	312.8	115	2.72	7.41e-52
1-65817	1	11383623	11383770	+	24.4	147	Intergenic	Intergenic	4756	AT1G31772.1	3766871		NM_001036046		AT1G31772	-	Defensin-like (DEFL) family protein	protein-coding	24.4	147	63.4	28.5	2.22	1.71e-08
1-66020	1	19408108	19408564	+	98.2	456	promoter-TSS (AT1G52140.1)	promoter-TSS (AT1G52140.1)	-17	AT1G52140.1	841644	At.24352	NM_104095		AT1G52140	F5F19.20|F5F19_20	Avr9/Cf-9 rapidly elicited protein	protein-coding	98.2	456	213	85.5	2.49	3.92e-31
1-66227	1	24015928	24016075	+	24.9	147	promoter-TSS (AT1G64625.3)	promoter-TSS (AT1G64625.3)	-642	AT1G64625.4	844441	At.49232	NM_179586		AT1G64625	LHL3|LL1|LONESOME HIGHWAY LIKE 3	Serine/threonine-protein kinase WNK (With No Lysine)-like protein	protein-coding	24.9	147	62.9	29.5	2.13	1.23e-07
1-66407	1	27469579	27469780	+	34	201	exon (AT1G73020.3, exon 16 of 16)	exon (AT1G73020.3, exon 16 of 16)	-3331	AT1G73010.1	843632	At.11680	NM_105959		PS2	ATPS2|AtPPsPase1|F3N23.21|F3N23_21|PPsPase1|phosphate starvation-induced gene 2|pyrophosphate-specific phosphatase1	inorganic pyrophosphatase 1	protein-coding	34	201	76.3	29.5	2.59	6.72e-13
1-66497	1	29381757	29381904	+	24.9	147	Intergenic	Intergenic	-5842	AT1G78100.1	844146	At.22971	NM_106460		AUF1	T11I11.4|T11I11_4|auxin up-regulated f-box protein 1	F-box family protein	protein-coding	24.9	147	57.4	17.5	3.28	6.31e-14
1-66500	1	29444926	29445111	+	34.2	185	Intergenic	Intergenic	-1008	AT1G78250.1	3767720				AT1G78250	52154.TRNA-MET-1	tRNA	tRNA	34.2	185	79.3	36.5	2.17	7.56e-10
1-66502	1	29485197	29485863	+	123.8	666	promoter-TSS (AT1G78370.1)	promoter-TSS (AT1G78370.1)	-141	AT1G78370.1	844173	At.25338	NM_106484		GSTU20	ATGSTU20|F3F9.23|F3F9_23|glutathione S-transferase TAU 20	glutathione S-transferase TAU 20	protein-coding	123.8	666	256.9	109	2.36	3.54e-33
1-66520	1	29880846	29881133	+	52.5	287	Intergenic	Intergenic	-1710	AT1G79430.2	844281	At.23550	NM_106591		APL	ALTERED PHLOEM DEVELOPMENT|T8K14.15|T8K14_15|WDY|WOODY	Homeodomain-like superfamily protein	protein-coding	52.5	287	115.3	36	3.2	1.08e-25
1-66682	1	3422024	3422171	+	25.1	147	promoter-TSS (AT1G04793.1)	promoter-TSS (AT1G04793.1)	-623	AT1G04793.1	28716182		NR_138776		AT1G04793	-	ncRNA	ncRNA	25.1	147	65.4	25	2.61	1.98e-11
1-66689	1	3576894	3577041	+	25.1	147	intron (AT1G10750.1, intron 3 of 6)	intron (AT1G10750.1, intron 3 of 6)	1590	AT1G04817.1	28716187		NR_138781		AT1G04817	-	ncRNA	ncRNA	25.1	147	62.4	24.5	2.55	1.59e-10
1-66790	1	5631621	5631894	+	57.3	273	promoter-TSS (AT1G16490.1)	promoter-TSS (AT1G16490.1)	-669	AT1G16490.1	838219	At.11321	NM_101514		MYB58	ATMYB58|F3O9.29|F3O9_29|MYB DOMAIN PROTEIN 58|myb domain protein 58	myb domain protein 58	protein-coding	57.3	273	125.2	59	2.12	5.37e-14
1-67080	1	11378635	11379037	+	67.7	402	promoter-TSS (AT1G31772.1)	promoter-TSS (AT1G31772.1)	-104	AT1G31772.1	3766871		NM_001036046		AT1G31772	-	Defensin-like (DEFL) family protein	protein-coding	67.7	402	155.2	73	2.13	5.05e-17
1-67155	1	13050215	13050362	+	25.4	147	TTS (AT1G35467.1)	TTS (AT1G35467.1)	576	ENSRNA049757625-T1									25.4	147	62.4	31	2.01	6.19e-07
1-67400	1	21963818	21964087	+	45.9	269	Intergenic	Intergenic	-4034	AT1G59740.1	842267	At.11372	NM_104667		AT1G59740	AtNPF4.3|F23H11.6|F23H11_6|NPF4.3|NRT1/ PTR family 4.3	Major facilitator superfamily protein	protein-coding	45.9	269	101.8	41.5	2.45	4.47e-15
1-67580	1	25410499	25410646	+	23.6	147	TTS (AT1G67770.1)	TTS (AT1G67770.1)	1124	AT1G67775.1	3767662	At.66116	NM_001036172		CLE8	CLAVATA3/ESR-RELATED 8	CLAVATA3/ESR-RELATED 8	protein-coding	23.6	147	61.9	26.5	2.33	6.95e-09
1-67639	1	26560099	26560948	+	139.8	849	promoter-TSS (AT1G70470.1)	promoter-TSS (AT1G70470.1)	-400	AT1G70470.1	843383	At.35300	NM_105715		AT1G70470	F24J13.4|F24J13_4	transmembrane protein	protein-coding	139.8	849	289.4	93	3.11	2.25e-59
1-67649	1	26641960	26642475	+	91.6	515	TTS (AT1G70660.2)	TTS (AT1G70660.2)	1622	AT1G70660.1	843403	At.18114	NM_105734		MMZ2	F5A18.16|F5A18_16|MMS ZWEI homologue 2|UBIQUITIN E2 VARIANT 1B|UEV1B	MMS ZWEI homologue 2	protein-coding	91.6	515	200.6	91	2.2	4.48e-23
1-67750	1	28344518	28344665	+	25.1	147	promoter-TSS (AT1G09563.1)	promoter-TSS (AT1G09563.1)	-560	AT1G09563.1	28717109		NR_139650		AT1G09563	-	ncRNA	ncRNA	25.1	147	62.4	20.5	3.04	1.25e-13
1-67810	1	29562668	29563256	+	115.9	588	Intergenic	Intergenic	-1279	AT1G78590.1	844195	At.19262	NM_106506		NADK3	ARABIDOPSIS THALIANA NADH KINASE 3|ATNADK-3|NAD(H) kinase 3|NADH KINASE|T30F21.8|T30F21_8	NAD(H) kinase 3	protein-coding	115.9	588	238.5	112.5	2.12	5.5e-25
1-67848	1	30338650	30338891	+	40.6	241	TTS (AT1G80730.1)	TTS (AT1G80730.1)	1615	AT1G80730.1	844412	At.64906	NM_106721		ZFP1	ARABIDOPSIS THALIANA ZINC-FINGER PROTEIN 1|ATZFP1|F23A5.8|F23A5_8|zinc-finger protein 1	zinc-finger protein 1	protein-coding	40.6	241	99.3	45	2.21	2.58e-12
1-67857	1	44179	44579	+	67.5	400	TTS (AT1G01080.3)	TTS (AT1G01080.3)	-1084	AT1G04003.1	28716032		NR_138630		AT1G04003	-	ncRNA	ncRNA	67.5	400	144.7	61	2.37	1.22e-19
1-67933	1	1607152	1607596	+	77.6	444	exon (AT1G05470.2, exon 12 of 12)	exon (AT1G05470.2, exon 12 of 12)	-2340	AT1G05460.1	837047	At.15329	NM_100425		SDE3	SILENCING DEFECTIVE|T25N20.11|T25N20_11	P-loop containing nucleoside triphosphate hydrolases superfamily protein	protein-coding	77.6	444	171.6	77.5	2.21	3.78e-20
1-68029	1	3834105	3834531	+	68.2	426	TTS (AT1G11390.1)	TTS (AT1G11390.1)	1755	AT1G11380.1	837680	At.42137	NM_101011		AT1G11380	T23J18.4|T23J18_4	PLAC8 family protein	protein-coding	68.2	426	150.2	73	2.06	2.1e-15
1-68076	1	4687667	4688044	+	65.4	377	promoter-TSS (AT1G13670.1)	promoter-TSS (AT1G13670.1)	-163	AT1G13670.1	837928	At.15552	NM_101236		AT1G13670	F21F23.11|F21F23_11	hypothetical protein	protein-coding	65.4	377	142.7	52.5	2.72	1.7e-24
1-68153	1	6374663	6374810	+	24.4	147	promoter-TSS (AT1G18520.1)	promoter-TSS (AT1G18520.1)	-170	AT1G18520.1	838433	At.41790	NM_101710		TET11	F15H18.1|F15H18_1|tetraspanin11	tetraspanin11	protein-coding	24.4	147	58.9	28	2.1	4.76e-07
1-68186	1	6885535	6885732	+	30.2	197	Intergenic	Intergenic	-1036	AT1G19850.1	838573	At.10494	NM_101840		MP	ARF5|AUXIN RESPONSE FACTOR 5|F6F9.10|F6F9_10|IAA24|MONOPTEROS|TRANSCRIPTION FACTOR IAA24|indole-3-acetic acid inducible 24	Transcriptional factor B3 family protein / auxin-responsive factor AUX/IAA-like protein	protein-coding	30.2	197	74.8	35.5	2.11	1.13e-08
1-68265	1	8304216	8304459	+	38.3	243	promoter-TSS (AT1G05803.1)	promoter-TSS (AT1G05803.1)	-309	AT1G05803.1	28716378		NR_138965		AT1G05803	-	ncRNA	ncRNA	38.3	243	84.3	32.5	2.59	3.72e-14
1-68286	1	8876363	8876510	+	23.8	147	exon (AT1G05957.1, exon 1 of 1)	exon (AT1G05957.1, exon 1 of 1)	124	AT1G05957.1	28716406		NR_138993		AT1G05957	-	ncRNA	ncRNA	23.8	147	61.4	20.5	2.99	3.81e-13
1-68333	1	9620181	9620482	+	52.3	301	Intergenic	Intergenic	-1067	AT1G27660.1	839658	At.49924	NM_102531		AT1G27660	T22C5.11|T22C5_11	basic helix-loop-helix (bHLH) DNA-binding superfamily protein	protein-coding	52.3	301	119.2	43	2.77	1.42e-21
1-68335	1	9624716	9624863	+	22.8	147	intron (AT1G27660.1, intron 5 of 6)	intron (AT1G27660.1, intron 5 of 6)	3391	AT1G27660.1	839658	At.49924	NM_102531		AT1G27660	T22C5.11|T22C5_11	basic helix-loop-helix (bHLH) DNA-binding superfamily protein	protein-coding	22.8	147	57.4	28	2.05	1e-06
1-68343	1	9794800	9795097	+	50	297	promoter-TSS (AT1G28090.1)	promoter-TSS (AT1G28090.1)	404	AT1G06113.1	28716436		NR_139023		AT1G06113	-	ncRNA	ncRNA	50	297	107.3	51.5	2.08	9.7e-12
1-68349	1	9916954	9917491	+	125.8	537	Intergenic	Intergenic	-3385	AT1G28310.1	839725	At.40918	NM_102596		AT1G28310	F3H9.4|F3H9_4	Dof-type zinc finger DNA-binding family protein	protein-coding	125.8	537	257.9	102	2.53	6.12e-38
1-68353	1	9968210	9968666	+	99.4	456	promoter-TSS (AT1G28390.2)	promoter-TSS (AT1G28390.2)	57	AT1G28390.1	839736	At.22050	NM_102606		AT1G28390	F3M18.17|F3M18_17	Protein kinase superfamily protein	protein-coding	99.4	456	211	101	2.09	9.52e-22
1-68673	1	19406221	19406524	+	51.5	303	TTS (AT1G52140.1)	TTS (AT1G52140.1)	1947	AT1G52140.1	841644	At.24352	NM_104095		AT1G52140	F5F19.20|F5F19_20	Avr9/Cf-9 rapidly elicited protein	protein-coding	51.5	303	121.2	44	2.76	1.08e-21
1-68991	1	25385429	25385688	+	45.1	259	promoter-TSS (AT1G67720.1)	promoter-TSS (AT1G67720.1)	-573	AT1G67720.1	843097	At.26636	NM_105440		AT1G67720	F12A21.30	Leucine-rich repeat protein kinase family protein	protein-coding	45.1	259	102.3	40	2.56	1.85e-16
1-69230	1	29393483	29393630	+	24.9	147	TTS (AT1G78120.2)	TTS (AT1G78120.2)	1926	AT1G78110.1	844147	At.50044	NM_106461		AT1G78110	T11I11.5|T11I11_5	nucleolar GTP-binding protein	protein-coding	24.9	147	62.9	26	2.42	1.47e-09
1-69260	1	29881354	29881501	+	24.6	147	TTS (AT1G79440.1)	TTS (AT1G79440.1)	-2148	AT1G79430.2	844281	At.23550	NM_106591		APL	ALTERED PHLOEM DEVELOPMENT|T8K14.15|T8K14_15|WDY|WOODY	Homeodomain-like superfamily protein	protein-coding	24.6	147	61.4	26.5	2.32	6.95e-09
1-69262	1	29962462	29962768	+	50.2	306	promoter-TSS (AT1G79620.5)	promoter-TSS (AT1G79620.5)	-292	AT1G79620.1	844301	At.46098	NM_106611		AT1G79620	F20B17.5|F20B17_5	Leucine-rich repeat protein kinase family protein	protein-coding	50.2	306	106.3	50.5	2.1	6.79e-12
1-69334	1	970169	970316	+	24.1	147	promoter-TSS (AT1G03840.2)	promoter-TSS (AT1G03840.2)	92	AT1G03840.1	839396	At.42516	NM_100263		MGP	F21M11.25|F21M11_25|IDD3|INDETERMINATE DOMAIN 3|Magpie	C2H2 and C2HC zinc fingers superfamily protein	protein-coding	24.1	147	56.9	16	3.55	5.92e-15
1-69411	1	3185147	3185878	+	148.9	731	Intergenic	Intergenic	-1288	AT1G09810.1	837511	At.42210	NM_100854		ECT11	F21M12.20|F21M12_20|evolutionarily conserved C-terminal region 11	evolutionarily conserved C-terminal region 11	protein-coding	148.9	731	307.8	113	2.72	3.56e-51
1-69412	1	3187411	3187558	+	24.1	147	promoter-TSS (AT1G09812.1)	promoter-TSS (AT1G09812.1)	42	AT1G09812.1	837512	At.51167	NM_148452		AT1G09812	-	multidrug resistance protein	protein-coding	24.1	147	62.9	26	2.42	1.47e-09
1-69422	1	3422342	3423195	+	202.2	853	promoter-TSS (AT1G04793.1)	promoter-TSS (AT1G04793.1)	48	AT1G04793.1	28716182		NR_138776		AT1G04793	-	ncRNA	ncRNA	202.2	853	408.1	172.5	2.37	1.86e-52
1-69568	1	6391721	6392206	+	102.7	485	TTS (AT1G18570.1)	TTS (AT1G18570.1)	2564	AT1G18570.1	838438	At.10908	NM_101715		MYB51	AtMYB51|BW51A|BW51B|F25I16.9|F25I16_9|HIG1|HIGH INDOLIC GLUCOSINOLATE 1|myb domain protein 51	myb domain protein 51	protein-coding	102.7	485	218	92.5	2.36	1.02e-28
1-69617	1	7241618	7241765	+	24.9	147	Intergenic	Intergenic	1141	AT1G20820.1	3766768				AT1G20820	61258.TRNA-TRP-1	tRNA	tRNA	24.9	147	57.9	20.5	2.82	2.8e-11
1-69622	1	7383676	7384899	+	236.9	1223	promoter-TSS (AT1G21090.1)	promoter-TSS (AT1G21090.1)	-273	AT1G21090.1	838705	At.28141	NM_101963		AT1G21090	T22I11.8|T22I11_8	Cupredoxin superfamily protein	protein-coding	236.9	1223	483	240	2.01	4.89e-43
1-70042	1	17211882	17212100	+	32.5	218	Intergenic	Intergenic	12677	AT1G45976.1	841106	At.16918	NM_103601		SBP1	F2G19.22|F2G19_22|S-ribonuclease binding protein 1	S-ribonuclease binding protein 1	protein-coding	32.5	218	82.8	32.5	2.55	2.49e-13
1-70099	1	18310136	18310605	+	77.1	469	promoter-TSS (AT1G49470.1)	promoter-TSS (AT1G49470.1)	-58	AT1G49470.1	841370	At.38225	NM_103835		AT1G49470	F13F21.10|F13F21_10	transmembrane epididymal protein (DUF716)	protein-coding	77.1	469	165.1	75	2.2	2.18e-19
1-70134	1	18956373	18956888	+	113.4	515	promoter-TSS (AT1G07723.1)	promoter-TSS (AT1G07723.1)	-77	AT1G07723.1	28716705		NR_139297		AT1G07723	-	ncRNA	ncRNA	113.4	515	240.5	120	2	3.77e-22
1-70318	1	22730901	22731227	+	59.6	326	exon (AT1G61600.1, exon 2 of 2)	exon (AT1G61600.1, exon 2 of 2)	1248	AT1G61600.1	842456	At.36410	NM_104842		AT1G61600	T25B24.5|T25B24_5	DUF1262 family protein (DUF1262)	protein-coding	59.6	326	133.7	43	3.11	3.73e-28
1-70361	1	23519862	23520009	+	24.6	147	TTS (AT1G63420.2)	TTS (AT1G63420.2)	-2514	AT1G63430.1	842649	At.14999	NM_105022		AT1G63430	F2K11.19|F2K11_19	Leucine-rich repeat protein kinase family protein	protein-coding	24.6	147	63.9	25.5	2.5	2.87e-10
1-70390	1	24009715	24009899	+	32	184	promoter-TSS (AT1G08717.1)	promoter-TSS (AT1G08717.1)	36	AT1G08717.1	28716890		NR_139482		AT1G08717	-	ncRNA	ncRNA	32	184	76.3	36	2.12	4.35e-09
1-70619	1	28670971	28671118	+	23.8	147	TTS (AT1G76420.1)	TTS (AT1G76420.1)	2380	AT1G76410.1	843974	At.34661	NM_106291		ATL8	F15M4.9	RING/U-box superfamily protein	protein-coding	23.8	147	58.9	26	2.26	4.51e-08
1-70631	1	28929754	28930364	+	131.9	610	Intergenic	Intergenic	1772	AT1G09697.1	28717144		NR_139676		AT1G09697	-	ncRNA	ncRNA	131.9	610	275.4	115.5	2.38	1.9e-36
1-70642	1	29225615	29225762	+	24.9	147	Intergenic	Intergenic	5150	AT1G77740.2	844110	At.34409	NM_106423		PIP5K2	phosphatidylinositol-4-phosphate 5-kinase 2	phosphatidylinositol-4-phosphate 5-kinase 2	protein-coding	24.9	147	62.4	29	2.15	6.91e-08
1-70690	1	29873157	29873463	+	50	306	intron (AT1G79420.1, intron 2 of 2)	intron (AT1G79420.1, intron 2 of 2)	1984	AT1G79420.1	844280	At.26480	NM_106590		AT1G79420	T8K14.16|T8K14_16	C-type mannose receptor (DUF620)	protein-coding	50	306	117.2	51.5	2.28	3.66e-15
1-70762	1	1163184	1163331	+	24.6	147	exon (AT1G04340.1, exon 5 of 5)	exon (AT1G04340.1, exon 5 of 5)	-1275	AT1G04330.1	839548	At.42459	NM_100313		AT1G04330	F19P19.24|F19P19_24	hypothetical protein	protein-coding	24.6	147	57.9	24.5	2.36	1.48e-08
1-70772	1	1572775	1572922	+	23.8	147	promoter-TSS (AT1G05370.1)	promoter-TSS (AT1G05370.1)	-379	AT1G05370.1	837038	At.42403	NM_100416		AT1G05370	YUP8H12.1	Sec14p-like phosphatidylinositol transfer family protein	protein-coding	23.8	147	53.9	22.5	2.39	3.11e-08
1-70851	1	3052978	3053828	+	169.2	850	promoter-TSS (AT1G09460.1)	promoter-TSS (AT1G09460.1)	-295	AT1G09460.1	837469	At.44972	NM_100817		AT1G09460	F14J9.12|F14J9_12	Carbohydrate-binding X8 domain superfamily protein	protein-coding	169.2	850	345.8	114	3.03	8.16e-68
1-70950	1	4955753	4955987	+	41.1	234	promoter-TSS (AT1G14480.2)	promoter-TSS (AT1G14480.2)	-361	AT1G14480.1	838010	At.41970	NM_101315		AT1G14480	F14L17.26|F14L17_26	Ankyrin repeat family protein	protein-coding	41.1	234	92.3	29	3.18	1.03e-20
1-70982	1	5630725	5631041	+	54	316	promoter-TSS (AT1G16490.2)	promoter-TSS (AT1G16490.2)	205	AT1G16490.1	838219	At.11321	NM_101514		MYB58	ATMYB58|F3O9.29|F3O9_29|MYB DOMAIN PROTEIN 58|myb domain protein 58	myb domain protein 58	protein-coding	54	316	123.2	52.5	2.35	8.55e-17
1-71027	1	6520490	6520809	+	53.8	319	promoter-TSS (ENSRNA049757563-T1)	promoter-TSS (ENSRNA049757563-T1)	-72	AT1G18880.1	838469	At.267	NM_101745		NRT1.9	AtNPF2.9|F6A14.2|F6A14_2|NPF2.9|NRT1/ PTR family 2.9|nitrate transporter 1.9	Major facilitator superfamily protein	protein-coding	53.8	319	122.7	51.5	2.38	5.17e-17
1-71057	1	6922748	6922895	+	24.6	147	promoter-TSS (AT1G19940.2)	promoter-TSS (AT1G19940.2)	-842	AT1G19940.2	838583	At.16213	NM_101849		GH9B5	AtGH9B5|F6F9.1|F6F9_1|glycosyl hydrolase 9B5	glycosyl hydrolase 9B5	protein-coding	24.6	147	66.4	19.5	3.4	1.22e-16
1-71130	1	8191378	8191525	+	23.3	147	Intergenic	Intergenic	-2217	AT1G23090.2	838917	At.353	NM_102157		AST91	SULFATE TRANSPORTER|SULTR3;3|T26J12.13|T26J12_13|sulfate transporter 91	sulfate transporter 91	protein-coding	23.3	147	63.4	27.5	2.3	4.76e-09
1-71431	1	17211695	17211842	+	24.6	147	Intergenic	Intergenic	12454	AT1G45976.1	841106	At.16918	NM_103601		SBP1	F2G19.22|F2G19_22|S-ribonuclease binding protein 1	S-ribonuclease binding protein 1	protein-coding	24.6	147	63.4	24	2.64	2.72e-11
1-71433	1	17237925	17239347	+	287.1	1422	promoter-TSS (AT1G46480.1)	promoter-TSS (AT1G46480.1)	-451	AT1G46480.1	841113	At.38691	NM_103605		WOX4	F2G19.11|F2G19_11|WUSCHEL related homeobox 4	WUSCHEL related homeobox 4	protein-coding	287.1	1422	583.7	240.5	2.43	9.98e-78
1-71715	1	22728922	22729820	+	160.3	898	promoter-TSS (AT1G61600.1)	promoter-TSS (AT1G61600.1)	-332	AT1G08393.1	28716830		NR_139423		AT1G08393	-	ncRNA	ncRNA	160.3	898	336.3	154	2.18	6.32e-37
1-71718	1	22752102	22752850	+	124.5	748	Intergenic	Intergenic	-3212	AT1G61640.1	842460	At.36404	NM_104846		AT1G61640	T25B24.1|T25B24_1	Protein kinase superfamily protein	protein-coding	124.5	748	261.9	102.5	2.56	3.15e-39
1-71753	1	23282634	23282878	+	40.8	244	Intergenic	Intergenic	4041	AT1G62870.1	842588	At.36209	NM_104965		AT1G62870	F16P17.2|F16P17_2	hypothetical protein	protein-coding	40.8	244	99.3	47.5	2.09	4.68e-11
1-71757	1	23366304	23366605	+	54.5	301	promoter-TSS (AT1G08587.1)	promoter-TSS (AT1G08587.1)	-524	AT1G08587.1	28716865		NR_139458		AT1G08587	-	ncRNA	ncRNA	54.5	301	113.8	46	2.47	6.14e-17
1-71817	1	24267398	24267582	+	30.9	184	promoter-TSS (AT1G65330.1)	promoter-TSS (AT1G65330.1)	-154	AT1G65330.1	842841	At.64882	NM_105207		PHE1	AGAMOUS-like 37|AGL37|PHERES1|T8F5.11|T8F5_11	MADS-box transcription factor family protein	protein-coding	30.9	184	68.9	26	2.65	5.44e-12
1-71887	1	25852790	25852937	+	24.1	147	Intergenic	Intergenic	-2732	AT1G68800.2	843212	At.64893	NM_105554		TCP12	BRANCHED 2|BRC2|F14K14.9|F14K14_9|TCP domain protein 12	TCP domain protein 12	protein-coding	24.1	147	61.4	26	2.36	3.54e-09
1-71958	1	27180549	27180743	+	36	194	intron (AT1G72210.2, intron 1 of 1)	intron (AT1G72210.2, intron 1 of 1)	1171	AT1G72210.2	843553	At.35130	NM_105880		AT1G72210	T9N14.4|T9N14_4|bHLH096|bHLH96	basic helix-loop-helix (bHLH) DNA-binding superfamily protein	protein-coding	36	194	82.3	28.5	2.89	2.66e-16
1-71988	1	27769937	27770084	+	23.1	147	TTS (AT1G73860.1)	TTS (AT1G73860.1)	2832	AT1G73850.2	843721	At.34946	NM_106045		AT1G73850	F2P9.28|F2P9_28	DNA ligase (DUF1666)	protein-coding	23.1	147	62.9	24	2.62	7.21e-11
1-71996	1	27886896	27887043	+	24.4	147	promoter-TSS (AT1G74160.3)	promoter-TSS (AT1G74160.3)	-414	AT1G74160.2	843756	At.17917	NM_106076		TRM4	F9E11.1|F9E11_1|TON1 Recruiting Motif 4	LONGIFOLIA protein	protein-coding	24.4	147	58.4	25	2.33	1.22e-08
1-72042	1	29199474	29199873	+	78.6	399	TTS (AT1G09747.1)	TTS (AT1G09747.1)	1073	AT1G09747.1	28717158		NR_139684		AT1G09747	-	ncRNA	ncRNA	78.6	399	167.1	56.5	2.96	1.13e-32
1-72049	1	29280850	29280997	+	24.6	147	Intergenic	Intergenic	-1063	AT1G09763.1	28717162		NR_139687		AT1G09763	-	ncRNA	ncRNA	24.6	147	59.9	25	2.39	5.13e-09
1-72182	1	1239689	1239836	+	23.8	147	promoter-TSS (AT1G04550.2)	promoter-TSS (AT1G04550.2)	-532	AT1G04550.2	839495	At.10466	NM_100334		IAA12	BDL|BODENLOS|T1G11.20|T1G11_20|indole-3-acetic acid inducible 12	AUX/IAA transcriptional regulator family protein	protein-coding	23.8	147	60.9	22.5	2.71	4.33e-11
1-72230	1	2353407	2353554	+	22.1	147	exon (AT1G07640.2, exon 2 of 2)	exon (AT1G07640.2, exon 2 of 2)	2507	AT1G07640.1	837277	At.14846	NM_100637		OBP2	F24B9.30|F24B9_30|UAS-TAGGED ROOT PATTERNING3|URP3|ZINC FINGER PROTEIN OBP2	Dof-type zinc finger DNA-binding family protein	protein-coding	22.1	147	58.9	21.5	2.74	5.85e-11
1-72231	1	2356118	2356494	+	68	376	promoter-TSS (AT1G07640.2)	promoter-TSS (AT1G07640.2)	107	AT1G07640.3	837277	At.14846	NM_100637		OBP2	F24B9.30|F24B9_30|UAS-TAGGED ROOT PATTERNING3|URP3|ZINC FINGER PROTEIN OBP2	Dof-type zinc finger DNA-binding family protein	protein-coding	68	376	151.7	40.5	3.74	2.16e-40
1-72245	1	2679139	2679374	+	37	235	intron (AT1G08465.1, intron 5 of 5)	intron (AT1G08465.1, intron 5 of 5)	3443	AT1G08465.1	3766682	At.11866	NM_001084021		YAB2	T27G7.15|YABBY2	Plant-specific transcription factor YABBY family protein	protein-coding	37	235	85.3	34.5	2.47	3.18e-13
1-72270	1	3185926	3186073	+	23.6	147	Intergenic	Intergenic	-1443	AT1G09812.1	837512	At.51167	NM_148452		AT1G09812	-	multidrug resistance protein	protein-coding	23.6	147	60.4	25	2.41	2.11e-09
1-72291	1	3549767	3549914	+	24.1	147	TTS (AT1G10690.1)	TTS (AT1G10690.1)	1008	AT1G10690.1	837612	At.43217	NM_100945		AT1G10690	T16B5.17|T16B5_17	cyclin-dependent kinase inhibitor	protein-coding	24.1	147	58.4	22	2.65	1.36e-10
1-72294	1	3579222	3579603	+	60.1	381	promoter-TSS (AT1G10750.2)	promoter-TSS (AT1G10750.2)	-629	AT1G10750.1	837618	At.42167	NM_100951		AT1G10750	T16B5.11|T16B5_11	carboxyl-terminal peptidase, putative (DUF239)	protein-coding	60.1	381	143.7	54.5	2.64	1.8e-23
1-72295	1	3604179	3604404	+	32.5	225	intron (AT1G10820.1, intron 3 of 9)	intron (AT1G10820.1, intron 3 of 9)	767	AT1G10820.2	837625	At.45999	NM_100958		AT1G10820	T16B5.4|T16B5_4	hypothetical protein (DUF3755)	protein-coding	32.5	225	83.3	38	2.19	1.91e-10
1-72315	1	4061438	4061585	+	23.1	147	exon (AT1G12020.1, exon 1 of 1)	exon (AT1G12020.1, exon 1 of 1)	2038	AT1G12020.1	28717234	At.42097	NM_001332017		AT1G12020	F12F1.11|F12F1_11	hypothetical protein	protein-coding	23.1	147	60.4	29	2.08	3.19e-07
1-72455	1	6883731	6884108	+	57.1	377	Intergenic	Intergenic	-2750	AT1G19850.1	838573	At.10494	NM_101840		MP	ARF5|AUXIN RESPONSE FACTOR 5|F6F9.10|F6F9_10|IAA24|MONOPTEROS|TRANSCRIPTION FACTOR IAA24|indole-3-acetic acid inducible 24	Transcriptional factor B3 family protein / auxin-responsive factor AUX/IAA-like protein	protein-coding	57.1	377	124.7	49	2.55	2.19e-19
1-72504	1	7636653	7636906	+	42.9	253	TTS (AT1G21730.1)	TTS (AT1G21730.1)	-4127	AT1G21740.1	838778	At.41643	NM_102023		AT1G21740	F8K7.18|F8K7_18	DUF630 family protein, putative (DUF630 and DUF632)	protein-coding	42.9	253	102.3	50	2.05	7.63e-11
1-72675	1	10637661	10637808	+	24.1	147	Intergenic	Intergenic	-1144	AT1G30230.1	839903	At.24745	NM_102762		eEF-1Bb1	EF1Bb|F12P21.12|F12P21_12|elongation factor 1B beta|eukaryotic elongation factor 1B beta 1	translation elongation factor EF1B/ribosomal protein S6 family protein	protein-coding	24.1	147	62.9	24	2.62	7.21e-11
1-72710	1	11211609	11212219	+	110.1	610	Intergenic	Intergenic	-1044	AT1G31320.1	840020	At.49931	NM_102870		LBD4	LOB domain-containing protein 4|T19E23.11|T19E23_11	LOB domain-containing protein 4	protein-coding	110.1	610	230.5	112	2.06	1.19e-22
1-72732	1	11631255	11631647	+	67.2	392	promoter-TSS (AT1G32240.1)	promoter-TSS (AT1G32240.1)	-706	AT1G32240.1	840116	At.25340	NM_102957		KAN2	F27G20.7|F27G20_7|KANADI 2	Homeodomain-like superfamily protein	protein-coding	67.2	392	147.2	61	2.41	8.78e-21
1-72819	1	16447315	16447516	+	30.7	201	promoter-TSS (AT1G43650.1)	promoter-TSS (AT1G43650.1)	-497	AT1G43650.2	840949	At.22418	NM_103490		UMAMIT22	F2J6.1|F2J6_1|Usually multiple acids move in and out Transporters 22	nodulin MtN21 /EamA-like transporter family protein	protein-coding	30.7	201	76.3	36.5	2.09	7.62e-09
1-73252	1	24956675	24956898	+	36.5	223	promoter-TSS (AT1G66890.1)	promoter-TSS (AT1G66890.1)	-576	AT1G66890.1	843007	At.35720	NM_105360		AT1G66890	T4O24.4|T4O24_4	50S ribosomal-like protein	protein-coding	36.5	223	83.8	35.5	2.36	7.79e-12
1-73318	1	25816957	25817154	+	31.5	197	promoter-TSS (AT1G68740.2)	promoter-TSS (AT1G68740.2)	-72	AT1G68740.1	843205	At.26310	NM_105547		PHO1;H1	F24J5.2|F24J5_2	EXS (ERD1/XPR1/SYG1) family protein	protein-coding	31.5	197	77.8	33	2.36	4.66e-11
1-73353	1	26304230	26304377	+	23.1	147	Intergenic	Intergenic	-3619	AT1G69850.1	843321	At.21144	NM_105653		NRT1:2	ABA-importing transporter 1|AIT1|ATNRT1:2|AtNPF4.6|NPF4.6|NRT1.2|NRT1/ PTR family 4.6|NTL1|T17F3.12|T17F3_12|nitrate transporter 1:2	nitrate transporter 1:2	protein-coding	23.1	147	60.9	17	3.58	4.62e-16
1-73534	1	29381223	29381432	+	34	209	Intergenic	Intergenic	-6345	AT1G78100.1	844146	At.22971	NM_106460		AUF1	T11I11.4|T11I11_4|auxin up-regulated f-box protein 1	F-box family protein	protein-coding	34	209	80.3	31	2.59	1.58e-13
1-73535	1	29390525	29390672	+	24.4	147	Intergenic	Intergenic	-1032	AT1G78110.1	844147	At.50044	NM_106461		AT1G78110	T11I11.5|T11I11_5	nucleolar GTP-binding protein	protein-coding	24.4	147	59.9	21.5	2.78	2.11e-11
2-16022	2	10082516	10082859	+	73.1	343	Intergenic	Intergenic	-2364	AT2G23700.1	816901	At.39258	NM_127933		AT2G23700	F27L4.12|F27L4_12	Itga6 (Protein of unknown function, DUF547)	protein-coding	73.1	343	160.7	57.5	2.79	1.24e-28
2-19129	2	5003678	5004016	+	70.5	338	Intergenic	Intergenic	4595	AT2G12400.1	815712	At.14383	NM_126891		AT2G12400	F24C20.8|F24C20_8	plasma membrane fusion protein	protein-coding	70.5	338	149.7	62	2.41	6.16e-21
2-20397	2	10999352	10999725	+	99.2	373	promoter-TSS (AT2G25790.1)	promoter-TSS (AT2G25790.1)	-948	AT2G25790.1	817121	At.27474	NM_128139		AT2G25790	F17H15.18|F17H15_18|SKM1|STERILITY-REGULATING KINASE MEMBER 1	Leucine-rich receptor-like protein kinase family protein	protein-coding	99.2	373	205.6	70	2.94	3.89e-39
2-20948	2	7902498	7902802	+	70.5	304	Intergenic	Intergenic	-3408	AT2G18160.1	816329	At.23493	NM_127373		bZIP2	ATBZIP2|F8D23.6|F8D23_6|FLORAL TRANSITION AT THE MERISTEM3|FTM3|G-BOX BINDING FACTOR 5|GBF5|TRANSCRIPTION FACTOR GBF5|basic leucine-zipper 2	basic leucine-zipper 2	protein-coding	70.5	304	142.7	70	2.04	2.9e-14
2-21236	2	3514237	3514872	+	182.6	635	promoter-TSS (AT2G07680.3)	promoter-TSS (AT2G07680.3)	-114	AT2G07680.3	815414	At.52685	NM_126770		ABCC13	ATMRP11|ATP-binding cassette C13|AtABCC13|MRP11|multidrug resistance-associated protein 11	multidrug resistance-associated protein 11	protein-coding	182.6	635	373.2	123.5	3.02	6.16e-73
2-23493	2	13166553	13167076	+	110.6	523	promoter-TSS (AT2G08415.1)	promoter-TSS (AT2G08415.1)	88	AT2G30933.1	3767975	At.64950	NM_001036373		AT2G30933	-	Carbohydrate-binding X8 domain superfamily protein	protein-coding	110.6	523	239	70	3.41	1.08e-55
2-23863	2	11945617	11946027	+	75.1	410	Intergenic	Intergenic	-2807	at2g28056									75.1	410	156.2	68	2.3	5.14e-20
2-23911	2	14647589	14648648	+	239.7	1059	promoter-TSS (AT2G08675.1)	promoter-TSS (AT2G08675.1)	-104	AT2G08675.1	28718003		NR_140387		AT2G08675	-	ncRNA	ncRNA	239.7	1059	493.4	224	2.2	2.76e-54
2-24369	2	17419786	17420168	+	77.9	382	Intergenic	Intergenic	-1712	AT2G41760.1	818775	At.48579	NM_129740		AT2G41760	T11A7.14|T11A7_14	amino-terminal glutamine amidohydrolase	protein-coding	77.9	382	172.6	75	2.3	7.15e-22
2-24430	2	683489	683801	+	62.4	312	promoter-TSS (AT2G02540.2)	promoter-TSS (AT2G02540.2)	10	AT2G02540.2	814784	At.41484	NM_126310		HB21	ATHB21|T8K22.16|T8K22_16|ZFHD4|ZHD3|ZINC FINGER HOMEODOMAIN 3|ZINC FINGER HOMEODOMAIN 4|homeobox protein 21	homeobox protein 21	protein-coding	62.4	312	136.2	57	2.39	5.16e-19
2-24975	2	11335229	11335714	+	121.5	485	promoter-TSS (AT2G26650.2)	promoter-TSS (AT2G26650.2)	-53	AT2G26650.2	817206	At.48521	NM_128222		KT1	AKT1|ATAKT1|F18A8.2|F18A8_2|K+ transporter 1|POTASSIUM TRANSPORTER	K+ transporter 1	protein-coding	121.5	485	255.4	106.5	2.4	2.69e-34
2-25082	2	15221426	15221783	+	72.5	357	Intergenic	Intergenic	-2189	AT2G36307.1	5007938		NR_143764		ZPR4	LITTLE ZIPPER 4	ncRNA	ncRNA	72.5	357	160.7	44.5	3.61	7.55e-41
2-25114	2	16549573	16549861	+	54.5	288	Intergenic	Intergenic	-2617	AT2G09065.1	28718077		NR_140462		AT2G09065	-	ncRNA	ncRNA	54.5	288	121.2	48	2.53	7.79e-19
2-25359	2	10997848	10998410	+	133.2	562	Intergenic	Intergenic	-2357	AT2G25790.1	817121	At.27474	NM_128139		AT2G25790	F17H15.18|F17H15_18|SKM1|STERILITY-REGULATING KINASE MEMBER 1	Leucine-rich receptor-like protein kinase family protein	protein-coding	133.2	562	270.9	103	2.63	1.31e-42
2-25483	2	16059961	16060175	+	37.5	214	Intergenic	Intergenic	-1886	at2g38325									37.5	214	86.8	32.5	2.67	5.3e-15
2-25489	2	16339628	16340025	+	92.3	397	promoter-TSS (ENSRNA049757879-T1)	promoter-TSS (ENSRNA049757879-T1)	-295	AT2G09010.1	28718067		NR_140452		AT2G09010	-	ncRNA	ncRNA	92.3	397	192.6	84.5	2.28	9.06e-24
2-25893	2	15730156	15730482	+	60.1	326	Intergenic	Intergenic	-1149	AT2G37460.1	818323	At.19949	NM_129301		UMAMIT12	F3G5.25|F3G5_25|Usually multiple acids move in and out Transporters 12	nodulin MtN21 /EamA-like transporter family protein	protein-coding	60.1	326	132.7	46.5	2.85	1.11e-24
2-26419	2	19513831	19513978	+	29.9	147	Intergenic	Intergenic	-1176	AT2G47560.1	819369	At.12430	NM_130324		AT2G47560	T30B22.14	RING/U-box superfamily protein	protein-coding	29.9	147	69.8	31	2.25	2.87e-09
2-26754	2	16927325	16927472	+	30.9	147	promoter-TSS (AT2G40530.1)	promoter-TSS (AT2G40530.1)	-103	AT2G40530.1	818648	At.37035	NM_129615		AT2G40530	T2P4.12|T2P4_12	transmembrane protein	protein-coding	30.9	147	74.8	26	2.88	1.2e-14
2-26885	2	2266590	2266807	+	39.1	217	Intergenic	Intergenic	-2155	AT2G05914.2	10723090		NR_140115		AT2G05914	-	ncRNA	ncRNA	39.1	217	91.8	18	5.1	2.38e-34
2-27180	2	16550651	16550916	+	49	265	Intergenic	Intergenic	-2622	AT2G09075.1	28718079		NR_140464		AT2G09075	-	ncRNA	ncRNA	49	265	120.2	41.5	2.9	3.15e-23
2-27190	2	17067867	17068185	+	67.5	318	Intergenic	Intergenic	-2213	AT2G40900.1	818687	At.42898	NM_129653		UMAMIT11	T20B5.10|T20B5_10|Usually multiple acids move in and out Transporters 11	nodulin MtN21 /EamA-like transporter family protein	protein-coding	67.5	318	147.7	53.5	2.76	6.16e-26
2-27414	2	9032196	9032397	+	38.8	201	Intergenic	Intergenic	-1760	AT2G21050.1	816640	At.438	NM_127675		LAX2	F26H11.19|F26H11_19|like AUXIN RESISTANT 2	like AUXIN RESISTANT 2	protein-coding	38.8	201	92.8	41.5	2.24	9.91e-12
2-27513	2	12299883	12300634	+	137.2	751	promoter-TSS (AT2G28671.1)	promoter-TSS (AT2G28671.1)	55	AT2G28671.1	6241140	At.27583	NM_001124932		AT2G28671	-	hypothetical protein	protein-coding	137.2	751	287.9	118	2.44	1.64e-39
2-27757	2	290105	290361	+	46.2	256	promoter-TSS (AT2G04075.1)	promoter-TSS (AT2G04075.1)	-768	AT2G04075.1	28717544		NR_139984		AT2G04075	-	ncRNA	ncRNA	46.2	256	107.8	52	2.07	1.67e-11
2-27774	2	540912	541315	+	89.8	403	TTS (AT2G02130.1)	TTS (AT2G02130.1)	129	AT2G04195.1	28717553		NR_139992		AT2G04195	-	ncRNA	ncRNA	89.8	403	192.1	79.5	2.42	1.06e-26
2-28059	2	13569991	13570385	+	86	394	promoter-TSS (AT2G31900.2)	promoter-TSS (AT2G31900.2)	81	AT2G31910.2	817749	At.38150	NM_128749		CHX21	ATCHX21|F20M17.5|F20M17_5|cation/H+ exchanger 21	cation/H+ exchanger 21	protein-coding	86	394	193.6	89	2.18	1.02e-21
2-28292	2	812731	813235	+	113.6	504	Intergenic	Intergenic	2612	AT2G04335.1	28717563		NR_140002		AT2G04335	-	ncRNA	ncRNA	113.6	504	242	111.5	2.17	1.76e-26
2-28342	2	7596144	7596899	+	169.4	755	Intergenic	Intergenic	-2326	AT2G17480.1	816254	At.14583	NM_127302		MLO8	ATMLO8|F5J6.21|MILDEW RESISTANCE LOCUS O 8	Seven transmembrane MLO family protein	protein-coding	169.4	755	342.8	168.5	2.03	6.86e-32
2-28477	2	11362364	11362576	+	36.5	212	TTS (AT2G08160.1)	TTS (AT2G08160.1)	273	AT2G08165.1	28717905		NR_140291		AT2G08165	-	ncRNA	ncRNA	36.5	212	87.3	40.5	2.16	1.59e-10
2-28522	2	12956310	12956533	+	44.1	223	promoter-TSS (AT2G30400.1)	promoter-TSS (AT2G30400.1)	-24	AT2G30400.1	817591	At.38364	NM_128593		OFP2	ARABIDOPSIS THALIANA OVATE FAMILY PROTEIN 2|ATOFP2|T9D9.21|T9D9_21|ovate family protein 2	ovate family protein 2	protein-coding	44.1	223	104.3	52	2.01	1.45e-10
2-28623	2	16123221	16123503	+	56.3	282	promoter-TSS (AT2G38510.1)	promoter-TSS (AT2G38510.1)	-623	AT2G38510.1	818433	At.53066	NM_129408		AT2G38510	T6A23.29|T6A23_29	MATE efflux family protein	protein-coding	56.3	282	120.7	32	3.77	1.07e-32
2-28840	2	7722479	7723063	+	99.7	584	promoter-TSS (AT2G17770.2)	promoter-TSS (AT2G17770.2)	-54	AT2G17770.3	816286	At.52787	NM_127331		BZIP27	ATBZIP27|FD PARALOG|FDP|T17A5.15|T17A5_15|basic region/leucine zipper motif 27	basic region/leucine zipper motif 27	protein-coding	99.7	584	212.5	100.5	2.11	2.59e-22
2-29091	2	15514348	15514495	+	28.2	147	promoter-TSS (AT2G36950.1)	promoter-TSS (AT2G36950.1)	-502	AT2G36950.1	818269	At.24096	NM_129251		AT2G36950	T1J8.13|T1J8_13	Heavy metal transport/detoxification superfamily protein	protein-coding	28.2	147	69.8	21	3.33	1.08e-16
2-29135	2	16758146	16758482	+	64.2	336	promoter-TSS (AT2G40120.1)	promoter-TSS (AT2G40120.1)	-715	AT2G40120.1	818603	At.11135	NM_129570		AT2G40120	T7M7.1|T7M7_1	Protein kinase superfamily protein	protein-coding	64.2	336	147.7	65.5	2.25	3.6e-18
2-29744	2	19515174	19515365	+	32	191	TTS (AT2G47570.1)	TTS (AT2G47570.1)	1653	AT2G47570.1	819370		NM_001337267		AT2G47570	T30B22.13	60S ribosomal protein L18	protein-coding	32	191	74.3	27.5	2.7	1.76e-13
2-29844	2	7375814	7376225	+	85.2	411	promoter-TSS (AT2G16980.1)	promoter-TSS (AT2G16980.1)	-180	AT2G16980.3	816201	At.40211	NM_127251		AT2G16980	F12A24.16|F12A24_16	Major facilitator superfamily protein	protein-coding	85.2	411	181.1	82	2.21	3.06e-21
2-29970	2	10935557	10935741	+	32.5	184	Intergenic	Intergenic	-1045	AT2G25680.1	817109	At.49243	NM_128127		MOT1	F3N11.13|F3N11_13|molybdate transporter 1	molybdate transporter 1	protein-coding	32.5	184	77.3	33.5	2.31	9.09e-11
2-30492	2	9912003	9912297	+	60.1	294	Intergenic	Intergenic	-2096	AT2G23300.1	816862	At.52877	NM_127894		AT2G23300	T20D16.7|T20D16_7	Leucine-rich repeat protein kinase family protein	protein-coding	60.1	294	131.7	65.5	2.01	7.05e-13
2-30504	2	10214299	10214701	+	75.8	402	promoter-TSS (AT2G24010.4)	promoter-TSS (AT2G24010.4)	-74	AT2G24010.2	816935		NM_127963		scpl23	T29E15.21|T29E15_21|serine carboxypeptidase-like 23	serine carboxypeptidase-like 23	protein-coding	75.8	402	160.7	73	2.2	1.04e-18
2-30553	2	11907498	11907898	+	76.9	400	Intergenic	Intergenic	-3636	AT2G27950.2	817339	At.38695	NM_128354		AT2G27950	T1E2.13|T1E2_13	Ring/U-Box superfamily protein	protein-coding	76.9	400	170.1	56.5	3.01	4.2e-34
2-30628	2	14118282	14118612	+	71.8	330	TTS (AT2G33320.1)	TTS (AT2G33320.1)	-2358	AT2G33310.1	817894	At.10797	NM_128891		IAA13	F4P9.8|F4P9_8|auxin-induced protein 13	auxin-induced protein 13	protein-coding	71.8	330	156.2	56	2.79	5.18e-28
2-30635	2	14289719	14289962	+	40.6	243	TTS (AT2G33775.1)	TTS (AT2G33775.1)	1517	AT2G33775.1	817944	At.48547	NM_179888		RALFL19	ralf-like 19	ralf-like 19	protein-coding	40.6	243	100.3	46.5	2.16	7.01e-12
2-30719	2	16806076	16806543	+	111.1	467	Intergenic	Intergenic	-1486	AT2G40230.1	818615	At.43695	NM_129581		AT2G40230	T7M7.11|T7M7_11	HXXXD-type acyl-transferase family protein	protein-coding	111.1	467	230.5	73	3.16	1.37e-48
2-30756	2	17753776	17754042	+	48.4	266	Intergenic	Intergenic	-2160	AT2G42620.1	818862	At.21231	NM_129823		MAX2	AtMAX2|F14N22.11|F14N22_11|MORE AXILLARY BRANCHES 2|ORE9|ORESARA 9|PLEIOTROPIC PHOTOSIGNALING|PPS	RNI-like superfamily protein	protein-coding	48.4	266	108.3	49	2.21	2.49e-13
2-30825	2	473323	473607	+	48.4	284	TTS (AT2G02010.2)	TTS (AT2G02010.2)	-1395	AT2G02000.1	814731	At.41525	NM_126261		GAD3	F14H20.7|F14H20_7|glutamate decarboxylase 3	glutamate decarboxylase 3	protein-coding	48.4	284	114.8	42.5	2.7	9.39e-20
2-30919	2	7267230	7267697	+	80.7	467	promoter-TSS (AT2G16740.1)	promoter-TSS (AT2G16740.1)	-259	AT2G16740.1	816175	At.27409	NM_127226		UBC29	T24I21.15|T24I21_15|ubiquitin-conjugating enzyme 29	ubiquitin-conjugating enzyme 29	protein-coding	80.7	467	174.6	86	2.03	5.46e-17
2-31007	2	9535471	9535948	+	92.3	477	Intergenic	Intergenic	-1521	AT2G22460.1	816778	At.39434	NM_127811		AT2G22460	F14M13.14|F14M13_14	MIZU-KUSSEI-like protein (Protein of unknown function, DUF617)	protein-coding	92.3	477	191.6	89.5	2.14	8.57e-21
2-31099	2	11906513	11906718	+	36	205	Intergenic	Intergenic	-2553	AT2G27950.2	817339	At.38695	NM_128354		AT2G27950	T1E2.13|T1E2_13	Ring/U-Box superfamily protein	protein-coding	36	205	89.3	23	3.88	1.3e-25
2-31255	2	16338402	16339571	+	349.3	1169	TTS (AT2G09010.1)	TTS (AT2G09010.1)	545	AT2G09010.1	28718067		NR_140452		AT2G09010	-	ncRNA	ncRNA	349.3	1169	693.5	292	2.37	2.83e-88
2-31331	2	18478584	18478834	+	42.4	250	promoter-TSS (AT2G44810.1)	promoter-TSS (AT2G44810.1)	335	AT2G44810.2	819090	At.37029	NM_130045		DAD1	DEFECTIVE ANTHER DEHISCENCE 1|F16B22.45	alpha/beta-Hydrolases superfamily protein	protein-coding	42.4	250	96.8	38	2.55	2.36e-15
2-31536	2	8847145	8847736	+	128.3	591	promoter-TSS (AT2G20550.1)	promoter-TSS (AT2G20550.1)	-129	AT2G20550.2	816577	At.39676	NM_127615		AT2G20550	T13C7.14|T13C7_14	HSP40/DnaJ peptide-binding protein	protein-coding	128.3	591	260.4	122.5	2.13	2.54e-27
2-31758	2	15867287	15867925	+	127.3	638	promoter-TSS (AT2G37900.1)	promoter-TSS (AT2G37900.1)	-33	AT2G08890.1	28718043		NR_140427		AT2G08890	-	ncRNA	ncRNA	127.3	638	265.4	125	2.12	9.68e-28
2-31920	2	468145	468533	+	77.4	388	Intergenic	Intergenic	-1384	AT2G01990.2	814730	At.41526	NM_126260		AT2G01990	F14H20.6|F14H20_6	XRI1-like protein	protein-coding	77.4	388	171.6	82	2.09	6.85e-18
2-32172	2	11364361	11364810	+	102.2	449	promoter-TSS (AT2G26695.1)	promoter-TSS (AT2G26695.1)	-411	AT2G26695.2	2745562	At.64947	NM_201808		AT2G26695	-	Ran BP2/NZF zinc finger-like superfamily protein	protein-coding	102.2	449	213	71.5	2.98	1.22e-41
2-32193	2	11906749	11907176	+	84.5	427	Intergenic	Intergenic	-2900	AT2G27950.2	817339	At.38695	NM_128354		AT2G27950	T1E2.13|T1E2_13	Ring/U-Box superfamily protein	protein-coding	84.5	427	185.6	46.5	3.99	6.22e-53
2-32270	2	13791262	13791680	+	74.3	418	promoter-TSS (AT2G32487.1)	promoter-TSS (AT2G32487.1)	-386	AT2G32487.2	5007918	At.50115	NM_001084525		AT2G32487	-	hypothetical protein	protein-coding	74.3	418	166.1	75	2.22	9.79e-20
2-32477	2	19132853	19133299	+	107.5	446	promoter-TSS (AT2G46590.2)	promoter-TSS (AT2G46590.2)	71	AT2G46590.2	819271	At.43221	NM_130224		DAG2	DOF AFFECTING GERMINATION 2|F13A10.12	Dof-type zinc finger DNA-binding family protein	protein-coding	107.5	446	226.5	90	2.52	2.17e-33
2-32507	2	466669	467114	+	83.5	445	promoter-TSS (AT2G01990.2)	promoter-TSS (AT2G01990.2)	64	AT2G01990.2	814730	At.41526	NM_126260		AT2G01990	F14H20.6|F14H20_6	XRI1-like protein	protein-coding	83.5	445	176.6	51.5	3.43	5.81e-42
2-32631	2	8062050	8062714	+	161.6	664	promoter-TSS (AT2G18570.1)	promoter-TSS (AT2G18570.1)	-641	AT2G18570.1	816372	At.39975	NM_179647		AT2G18570	F24H14.8|F24H14_8	UDP-Glycosyltransferase superfamily protein	protein-coding	161.6	664	338.3	136	2.49	4.45e-48
2-32796	2	12365292	12366027	+	147.4	735	TTS (AT2G28810.1)	TTS (AT2G28810.1)	2203	AT2G28810.1	817430	At.38565	NM_179795		AT2G28810	F8N16.10|F8N16_10	Dof-type zinc finger DNA-binding family protein	protein-coding	147.4	735	310.3	129	2.41	1.43e-41
2-32899	2	15163289	15163692	+	74.3	403	TTS (AT2G36110.1)	TTS (AT2G36110.1)	-1723	AT2G36120.1	3768574	At.22495	NM_129171		DOT1	DEFECTIVELY ORGANIZED TRIBUTARIES 1|F9C22.5|F9C22_5	Glycine-rich protein family	protein-coding	74.3	403	164.6	56.5	2.91	2.9e-31
2-33071	2	19305640	19305895	+	52.3	255	Intergenic	Intergenic	-1496	AT2G46980.2	819312	At.36422	NM_130266		ASY3	ASYNAPTIC 3|Arabidopsis thaliana ASYNAPTIC 3|AtASY3|F14M4.19	asynaptic protein	protein-coding	52.3	255	116.2	41	2.84	8.56e-22
2-33101	2	355896	356091	+	33.2	195	promoter-TSS (AT2G01818.1)	promoter-TSS (AT2G01818.1)	-399	AT2G01818.1	5007863	At.47695	NM_001084398		AT2G01818	-	PLATZ transcription factor family protein	protein-coding	33.2	195	81.8	33.5	2.44	2.77e-12
2-33117	2	814349	814999	+	112.9	650	Intergenic	Intergenic	-4254	AT2G04355.1	28717565		NR_140004		AT2G04355	-	ncRNA	ncRNA	112.9	650	240	96.5	2.49	2.43e-34
2-33119	2	815497	815956	+	113.6	459	Intergenic	Intergenic	-3202	AT2G04355.1	28717565		NR_140004		AT2G04355	-	ncRNA	ncRNA	113.6	459	233.5	87	2.68	2.18e-38
2-33509	2	15573365	15573574	+	35	209	exon (AT2G37050.3, exon 15 of 15)	exon (AT2G37050.3, exon 15 of 15)	-2527	AT2G37060.2	818282	At.28391	NM_179946		NF-YB8	''nuclear factor Y|T2N18.18|T2N18_18|nuclear factor Y|subunit B8|subunit B8''	nuclear factor Y, subunit B8	protein-coding	35	209	80.3	31	2.59	1.58e-13
2-33560	2	16653810	16654140	+	68.7	330	promoter-TSS (AT2G09085.1)	promoter-TSS (AT2G09085.1)	-451	AT2G09085.1	28718081		NR_140466		AT2G09085	-	ncRNA	ncRNA	68.7	330	149.2	68	2.19	1.55e-17
2-33635	2	18541508	18541697	+	30.4	189	TTS (AT2G44950.1)	TTS (AT2G44950.1)	4425	AT2G44940.1	819103	At.14592	NM_130059		AT2G44940	T13E15.25	Integrase-type DNA-binding superfamily protein	protein-coding	30.4	189	75.3	30.5	2.47	7.99e-12
2-33704	2	290661	291236	+	98.7	575	exon (AT2G01660.1, exon 3 of 3)	exon (AT2G01660.1, exon 3 of 3)	-1483	AT2G04075.1	28717544		NR_139984		AT2G04075	-	ncRNA	ncRNA	98.7	575	216.5	94.5	2.29	7.92e-27
2-33712	2	444140	444445	+	58.3	305	promoter-TSS (AT2G01950.1)	promoter-TSS (AT2G01950.1)	32	AT2G01950.1	814726	At.13922	NM_126256		BRL2	BRI1-like 2|F14H20.2|F14H20_2|VASCULAR HIGHWAY 1|VH1	BRI1-like 2	protein-coding	58.3	305	130.2	45	2.89	5.57e-25
2-33725	2	813396	813943	+	151.9	547	Intergenic	Intergenic	3298	AT2G04335.1	28717563		NR_140002		AT2G04335	-	ncRNA	ncRNA	151.9	547	308.8	120.5	2.56	2.96e-46
2-33849	2	8274324	8274786	+	85	462	Intergenic	Intergenic	-3469	AT2G07115.1	28717767		NR_140191		AT2G07115	-	ncRNA	ncRNA	85	462	178.1	65	2.74	7.41e-31
2-33927	2	10192501	10193077	+	116.4	576	Intergenic	Intergenic	-2297	AT2G23950.1	816928	At.39223	NM_127957		AT2G23950	T29E15.15|T29E15_15	Leucine-rich repeat protein kinase family protein	protein-coding	116.4	576	243	88.5	2.75	3.52e-41
2-34060	2	13168031	13168302	+	50.2	271	promoter-TSS (AT2G30940.1)	promoter-TSS (AT2G30940.1)	-367	AT2G30940.2	817645	At.52984	NM_128647		AT2G30940	F7F1.15|F7F1_15	Protein kinase superfamily protein	protein-coding	50.2	271	110.3	53.5	2.06	9.24e-12
2-34104	2	14062178	14062398	+	40.8	220	TTS (AT2G33175.1)	TTS (AT2G33175.1)	1335	AT2G33175.1	7922330		NM_001161077		AT2G33175	-	transmembrane protein	protein-coding	40.8	220	97.8	48.5	2.02	5.8e-10
2-34163	2	15283608	15283885	+	48.2	277	Intergenic	Intergenic	-2375	AT2G36420.1	818216	At.37555	NM_129199		TRM27	F1O11.5|F1O11_5|TON1 Recruiting Motif 27	nucleolin-like protein	protein-coding	48.2	277	109.3	46.5	2.35	4.31e-15
2-34484	2	7724028	7724320	+	55.3	292	TTS (AT2G17780.3)	TTS (AT2G17780.3)	1071	AT2G17770.2	816286	At.52787	NM_127331		BZIP27	ATBZIP27|FD PARALOG|FDP|T17A5.15|T17A5_15|basic region/leucine zipper motif 27	basic region/leucine zipper motif 27	protein-coding	55.3	292	124.2	54.5	2.28	5.16e-16
2-34511	2	8276092	8276282	+	34.5	190	Intergenic	Intergenic	-1837	AT2G07115.1	28717767		NR_140191		AT2G07115	-	ncRNA	ncRNA	34.5	190	76.8	37	2.08	1.32e-08
2-34613	2	11003823	11004024	+	37	201	exon (AT2G25790.1, exon 2 of 2)	exon (AT2G25790.1, exon 2 of 2)	3437	AT2G25790.1	817121	At.27474	NM_128139		AT2G25790	F17H15.18|F17H15_18|SKM1|STERILITY-REGULATING KINASE MEMBER 1	Leucine-rich receptor-like protein kinase family protein	protein-coding	37	201	83.8	37.5	2.24	1.04e-10
2-34672	2	12363100	12363622	+	115.9	522	promoter-TSS (AT2G28810.1)	promoter-TSS (AT2G28810.1)	-65	AT2G28810.2	817430	At.38565	NM_179795		AT2G28810	F8N16.10|F8N16_10	Dof-type zinc finger DNA-binding family protein	protein-coding	115.9	522	246	57	4.32	1.03e-75
2-34674	2	12366063	12366292	+	38.8	229	TTS (AT2G28815.1)	TTS (AT2G28815.1)	1887	AT2G28815.1	28718313		NM_001336189		AT2G28815	-	50S ribosomal protein L16	protein-coding	38.8	229	91.3	41	2.23	1.2e-11
2-35059	2	2073937	2074281	+	70.3	344	TTS (AT2G05600.1)	TTS (AT2G05600.1)	1463	AT2G05600.1	815109	At.52652	NM_126583		AT2G05600	T20G20.5|T20G20_5	F-box associated ubiquitination effector family protein	protein-coding	70.3	344	156.2	65	2.4	8.76e-22
2-35072	2	4077306	4077623	+	74.3	317	Intergenic	Intergenic	-5387	AT2G10535.1	3768681	At.63235	NM_001036268		LCR29	low-molecular-weight cysteine-rich 29	low-molecular-weight cysteine-rich 29	protein-coding	74.3	317	158.7	73	2.17	5e-18
2-35082	2	5832047	5832230	+	31.7	183	promoter-TSS (AT2G13900.1)	promoter-TSS (AT2G13900.1)	-901	AT2G13900.1	815874	At.40616	NM_126963		AT2G13900	F17L24.4|F17L24_4	Cysteine/Histidine-rich C1 domain family protein	protein-coding	31.7	183	77.8	31.5	2.47	5.62e-12
2-35112	2	7091567	7091968	+	69	401	Intergenic	Intergenic	-2976	AT2G16385.1	2745542	At.47717	NM_201743		AT2G16385	-	aspartate carbamoyltransferase	protein-coding	69	401	145.7	68	2.14	3.52e-16
2-35279	2	10997088	10997780	+	154.2	692	Intergenic	Intergenic	2339	AT2G25780.1	817120	At.52916	NM_128138		AT2G25780	F17H15.19|F17H15_19	hypothetical protein (DUF1677)	protein-coding	154.2	692	317.8	135.5	2.35	2.54e-40
2-35432	2	14340285	14340432	+	26.6	147	TTS (AT2G33880.1)	TTS (AT2G33880.1)	-1973	AT2G33870.1	817957	At.66305	NM_128947		ArRABA1h	RAB GTPase homolog A1H|T1B8.16|T1B8_16	RAB GTPase homolog A1H	protein-coding	26.6	147	63.4	28	2.26	9.11e-09
2-35472	2	15282793	15283005	+	38	212	Intergenic	Intergenic	-3222	AT2G36420.1	818216	At.37555	NM_129199		TRM27	F1O11.5|F1O11_5|TON1 Recruiting Motif 27	nucleolin-like protein	protein-coding	38	212	82.3	33	2.49	5.34e-13
2-35519	2	16343792	16343975	+	31.2	183	TTS (AT2G39180.1)	TTS (AT2G39180.1)	2886	AT2G39180.1	818503	At.37198	NM_129475		CCR2	ATCRR2|CRINKLY4 related 2|T16B24.18|T16B24_18	CRINKLY4 related 2	protein-coding	31.2	183	76.3	38	2.01	3.76e-08
2-35590	2	18233575	18233971	+	84.7	396	Intergenic	Intergenic	-1143	AT2G44070.1	819013	At.28779	NM_129970		AT2G44070	F6E13.20	NagB/RpiA/CoA transferase-like superfamily protein	protein-coding	84.7	396	182.1	62.5	2.91	1.17e-34
2-35643	2	19224302	19224449	+	26.9	147	Intergenic	Intergenic	-1459	AT2G46770.1	819290	At.36457	NM_130243		NST1	ANAC043|Arabidopsis NAC domain containing protein 43|EMBRYO DEFECTIVE 2301|F19D11.5|NAC SECONDARY WALL THICKENING PROMOTING FACTOR1|NAC SECONDARY WALL THICKENING PROMOTING FACTOR1	NAC (No Apical Meristem) domain transcriptional regulator superfamily protein	protein-coding	26.9	147	64.9	25.5	2.54	1.13e-10
2-35761	2	6670023	6670368	+	61.4	345	exon (AT2G15325.1, exon 1 of 2)	exon (AT2G15325.1, exon 1 of 2)	186	AT2G15325.1	816022	At.49530	NM_127093		AT2G15325	F27O10.2|F27O10_2	Bifunctional inhibitor/lipid-transfer protein/seed storage 2S albumin superfamily protein	protein-coding	61.4	345	142.2	63	2.26	9.24e-18
2-36024	2	12243467	12243758	+	54	291	TTS (AT2G28570.2)	TTS (AT2G28570.2)	-1194	AT2G28580.2	817406	At.50977	NM_128418		AT2G28580	T8O18.13|T8O18_13	transmembrane protein, putative (DUF247)	protein-coding	54	291	120.7	50	2.41	3.68e-17
2-36079	2	13335430	13335703	+	54	273	Intergenic	Intergenic	-3252	AT2G31280.1	817685	At.43376	NM_128684		CPUORF7	F16D14.12|F16D14_12|LHL2|LL2|LONESOME HIGHWAY LIKE 2|conserved peptide upstream open reading frame 7	transcription factor bHLH155-like protein	protein-coding	54	273	120.2	58	2.07	7.54e-13
2-36110	2	14116414	14117378	+	199.9	964	promoter-TSS (AT2G33310.3)	promoter-TSS (AT2G33310.3)	-807	AT2G33310.1	817894	At.10797	NM_128891		IAA13	F4P9.8|F4P9_8|auxin-induced protein 13	auxin-induced protein 13	protein-coding	199.9	964	413.6	201.5	2.05	5.16e-39
2-36226	2	16546470	16546653	+	30.4	183	promoter-TSS (AT2G39700.1)	promoter-TSS (AT2G39700.1)	-191	AT2G09060.1	28718076		NR_140461		AT2G09060	-	ncRNA	ncRNA	30.4	183	71.8	27	2.66	1.49e-12
2-36250	2	17145768	17146685	+	214.6	917	TTS (AT2G41130.1)	TTS (AT2G41130.1)	3069	AT2G41130.1	818712	At.37024	NM_129678		AT2G41130	T3K9.10|T3K9_10	basic helix-loop-helix (bHLH) DNA-binding superfamily protein	protein-coding	214.6	917	439.5	177	2.48	1.28e-61
2-36324	2	18539298	18539445	+	26.1	147	TTS (AT2G44940.1)	TTS (AT2G44940.1)	2194	AT2G44940.1	819103	At.14592	NM_130059		AT2G44940	T13E15.25	Integrase-type DNA-binding superfamily protein	protein-coding	26.1	147	61.4	27.5	2.23	2.52e-08
2-36330	2	18690899	18691089	+	31.7	190	promoter-TSS (AT2G45340.1)	promoter-TSS (AT2G45340.1)	-670	AT2G45340.1	819142	At.27801	NM_130097		AT2G45340	F4L23.15	Leucine-rich repeat protein kinase family protein	protein-coding	31.7	190	79.8	30	2.66	8.21e-14
2-36439	2	1169951	1170134	+	29.9	183	Intergenic	Intergenic	-1094	AT2G03830.1	814909	At.41369	NM_126429		RGF8	GLV6|GOLVEN 6|T18C20.3|T18C20_3|root meristem growth factor 8	root meristem growth factor	protein-coding	29.9	183	73.3	28	2.62	1.09e-12
2-36440	2	1326319	1326466	+	26.1	147	Intergenic	Intergenic	-5527	AT2G04038.1	814936	At.52627	NM_126441		bZIP48	AtbZIP48|F3L12.14|F3L12_14|basic leucine-zipper 48	basic leucine-zipper 48	protein-coding	26.1	147	59.4	23	2.58	2.62e-10
2-36458	2	2258338	2259735	+	303.4	1397	intron (AT2G05910.1, intron 1 of 1)	intron (AT2G05910.1, intron 1 of 1)	597	AT2G05910.1	815143	At.41132	NM_126604		AT2G05910	T6P5.11|T6P5_11	LURP-one-like protein (DUF567)	protein-coding	303.4	1397	612.2	234	2.62	1.12e-93
2-36543	2	8054905	8055130	+	34	225	Intergenic	Intergenic	-3701	AT2G18550.1	816370	At.52810	NM_127411		HB21	ATHB21|F24H14.10|F24H14_10|HB-2|homeobox protein 21|homeobox-2	homeobox protein 21	protein-coding	34	225	84.3	28	3.01	1.13e-17
2-36596	2	9232277	9232473	+	33.2	196	promoter-TSS (AT2G21560.1)	promoter-TSS (AT2G21560.1)	-795	AT2G21560.1	816695	At.43803	NM_127728		AT2G21560	F2G1.17|F2G1_17	nucleolar-like protein	protein-coding	33.2	196	77.8	25	3.11	6.15e-17
2-36662	2	10515365	10515596	+	40.8	231	promoter-TSS (AT2G24700.1)	promoter-TSS (AT2G24700.1)	-69	AT2G24700.1	817006	At.50095	NM_128031		AT2G24700	F27A10.1|F27A10_1	Transcriptional factor B3 family protein	protein-coding	40.8	231	90.8	45	2.02	2.32e-09
2-36843	2	14818152	14818399	+	39.6	247	promoter-TSS (AT2G35150.1)	promoter-TSS (AT2G35150.1)	-64	AT2G35150.1	818081	At.37700	NM_129068		EXL7	EXORDIUM LIKE 7|EXORDIUM like 1|T4C15.11	EXORDIUM like 7	protein-coding	39.6	247	92.8	39	2.38	3.8e-13
2-37158	2	5777000	5777336	+	63.4	336	promoter-TSS (AT2G13820.2)	promoter-TSS (AT2G13820.2)	-826	AT2G13820.3	815865	At.13581	NM_126958		XYP2	AtXYP2|F17L24.13|F17L24_13|xylogen protein 2	Bifunctional inhibitor/lipid-transfer protein/seed storage 2S albumin superfamily protein	protein-coding	63.4	336	142.2	30	4.74	2.48e-49
2-37195	2	7094558	7094755	+	33.5	197	promoter-TSS (AT2G16385.1)	promoter-TSS (AT2G16385.1)	-87	AT2G16385.1	2745542	At.47717	NM_201743		AT2G16385	-	aspartate carbamoyltransferase	protein-coding	33.5	197	81.8	28.5	2.87	7.69e-16
2-37317	2	9734368	9734515	+	25.6	147	promoter-TSS (AT2G22850.2)	promoter-TSS (AT2G22850.2)	-829	AT2G22850.1	816816	At.39378	NM_127850		bZIP6	AtbZIP6|T20K9.6|T20K9_6|basic leucine-zipper 6	basic leucine-zipper 6	protein-coding	25.6	147	66.9	26	2.57	3.73e-11
2-37335	2	10040106	10040253	+	26.1	147	Intergenic	Intergenic	-1179	AT2G07925.1	28717863		NR_140249		AT2G07925	-	ncRNA	ncRNA	26.1	147	61.9	8.5	7.28	2.3e-31
2-37364	2	10556495	10556926	+	88	431	Intergenic	Intergenic	-2463	AT2G24762.1	817013	At.48513	NM_128035		GDU4	AtGDU4|glutamine dumper 4	glutamine dumper 4	protein-coding	88	431	184.6	87.5	2.11	1.81e-19
2-37365	2	10559125	10559434	+	67.7	309	exon (AT2G24762.1, exon 1 of 1)	exon (AT2G24762.1, exon 1 of 1)	106	AT2G24762.1	817013	At.48513	NM_128035		GDU4	AtGDU4|glutamine dumper 4	glutamine dumper 4	protein-coding	67.7	309	146.7	73	2.01	3.69e-14
2-37384	2	11004170	11005058	+	177.3	888	TTS (AT2G25790.1)	TTS (AT2G25790.1)	4128	AT2G25790.1	817121	At.27474	NM_128139		AT2G25790	F17H15.18|F17H15_18|SKM1|STERILITY-REGULATING KINASE MEMBER 1	Leucine-rich receptor-like protein kinase family protein	protein-coding	177.3	888	363.2	109.5	3.32	4.28e-81
2-37414	2	11641682	11641995	+	58.1	313	Intergenic	Intergenic	-2029	AT2G27220.1	817264	At.52933	NM_128280		BLH5	BEL1-like homeodomain 5|T22O13.1|T22O13_1	BEL1-like homeodomain 5	protein-coding	58.1	313	128.2	45.5	2.82	1.17e-23
2-37473	2	12791695	12791923	+	36.5	228	Intergenic	Intergenic	4276	AT2G29990.1	817549	At.38412	NM_128553		NDA2	F23F1.9|F23F1_9|alternative NAD(P)H dehydrogenase 2	alternative NAD(P)H dehydrogenase 2	protein-coding	36.5	228	89.8	44	2.04	1.69e-09
2-37652	2	16624027	16624285	+	42.6	258	promoter-TSS (AT2G39830.4)	promoter-TSS (AT2G39830.4)	-6	AT2G39830.3	818570	At.37124	NM_129542		DAR2	DA1-related protein 2|LATERAL ROOT DEVELOPMENT 3|LRD3|T5I7.13|T5I7_13	DA1-related protein 2	protein-coding	42.6	258	99.3	35.5	2.8	1.88e-18
2-37813	2	423285	423749	+	93.3	464	promoter-TSS (AT2G01913.1)	promoter-TSS (AT2G01913.1)	-874	AT2G01913.1	3768477	At.63224	NM_001035869		AT2G01913	-	hypothetical protein	protein-coding	93.3	464	197.1	71	2.78	1.13e-34
2-37815	2	447677	447912	+	36	235	Intergenic	Intergenic	-2585	AT2G01960.1	814727	At.48409	NM_126257		TET14	F14H20.3|F14H20_3|tetraspanin14	tetraspanin14	protein-coding	36	235	90.3	34.5	2.62	2.84e-15
2-37883	2	2265683	2265909	+	36.5	226	Intergenic	Intergenic	-1253	AT2G05914.2	10723090		NR_140115		AT2G05914	-	ncRNA	ncRNA	36.5	226	90.8	41.5	2.19	4.9e-11
2-38049	2	9439636	9439865	+	41.1	229	Intergenic	Intergenic	-3092	AT2G22190.1	816753	At.39469	NM_127787		TPPE	T26C19.15|T26C19_15|trehalose-6-phosphate phosphatase E	Haloacid dehalogenase-like hydrolase (HAD) superfamily protein	protein-coding	41.1	229	90.3	37.5	2.41	2.71e-13
2-38121	2	11000164	11000738	+	127.1	574	promoter-TSS (AT2G25790.1)	promoter-TSS (AT2G25790.1)	-35	AT2G25790.1	817121	At.27474	NM_128139		AT2G25790	F17H15.18|F17H15_18|SKM1|STERILITY-REGULATING KINASE MEMBER 1	Leucine-rich receptor-like protein kinase family protein	protein-coding	127.1	574	262.9	84	3.13	2.69e-54
2-38274	2	14616290	14616787	+	85.7	497	promoter-TSS (AT2G34670.1)	promoter-TSS (AT2G34670.1)	-743	AT2G34670.2	818032	At.37774	NM_129021		AT2G34670	T29F13.12|T29F13_12	benzoyl-CoA reductase subunit C, putative (DUF630 and DUF632)	protein-coding	85.7	497	186.1	76.5	2.43	3.02e-26
2-38328	2	15334755	15335605	+	189.7	850	promoter-TSS (AT2G36570.1)	promoter-TSS (AT2G36570.1)	-104	AT2G36570.1	818230	At.37538	NM_129213		AT2G36570	F1O11.20|F1O11_20|PXC1|PXY/TDR-correlated 1	Leucine-rich repeat protein kinase family protein	protein-coding	189.7	850	389.7	144.5	2.7	2.45e-63
2-38354	2	15768957	15769221	+	48.2	264	promoter-TSS (AT2G37590.1)	promoter-TSS (AT2G37590.1)	3	AT2G37590.1	818336	At.50120	NM_129315		DOF2.4	ATDOF2.4|DNA binding with one finger 2.4|F13M22.9|F13M22_9	DNA binding with one finger 2.4	protein-coding	48.2	264	114.8	44	2.61	1.11e-18
2-38454	2	17872782	17873238	+	94.6	456	promoter-TSS (AT2G42975.1)	promoter-TSS (AT2G42975.1)	-680	AT2G42970.1	3768730				AT2G42970	49299.TRNA-ARG-1|51061.TRNA-ARG-1	tRNA	tRNA	94.6	456	200.1	88.5	2.26	2.03e-24
2-38844	2	10365099	10365246	+	25.6	147	promoter-TSS (AT2G08025.1)	promoter-TSS (AT2G08025.1)	-926	AT2G08025.1	28717880		NR_140267		AT2G08025	-	ncRNA	ncRNA	25.6	147	66.4	31.5	2.11	5.54e-08
2-38876	2	10998556	10998828	+	45.1	272	Intergenic	Intergenic	-1794	AT2G25790.1	817121	At.27474	NM_128139		AT2G25790	F17H15.18|F17H15_18|SKM1|STERILITY-REGULATING KINASE MEMBER 1	Leucine-rich receptor-like protein kinase family protein	protein-coding	45.1	272	104.3	36	2.9	2.45e-20
2-38897	2	11368148	11368661	+	109.1	513	promoter-TSS (AT2G26700.1)	promoter-TSS (AT2G26700.1)	-70	AT2G26700.1	817211	At.38857	NM_128227		PID2	F18A8.7|F18A8_7|PINOID2	AGC (cAMP-dependent, cGMP-dependent and protein kinase C) kinase family protein	protein-coding	109.1	513	225.5	57.5	3.92	9.56e-63
2-39051	2	14648849	14649085	+	35.5	236	promoter-TSS (AT2G08675.1)	promoter-TSS (AT2G08675.1)	-953	AT2G08675.1	28718003		NR_140387		AT2G08675	-	ncRNA	ncRNA	35.5	236	94.8	46	2.06	3.71e-10
2-39068	2	15217690	15217837	+	25.4	147	TTS (AT2G36307.1)	TTS (AT2G36307.1)	1652	AT2G36307.1	5007938		NR_143764		ZPR4	LITTLE ZIPPER 4	ncRNA	ncRNA	25.4	147	59.4	29.5	2.01	1.13e-06
2-39075	2	15334466	15334651	+	29.7	185	promoter-TSS (AT2G36570.1)	promoter-TSS (AT2G36570.1)	-726	AT2G36570.1	818230	At.37538	NM_129213		AT2G36570	F1O11.20|F1O11_20|PXC1|PXY/TDR-correlated 1	Leucine-rich repeat protein kinase family protein	protein-coding	29.7	185	65.4	31.5	2.07	1.18e-07
2-39096	2	15713914	15714269	+	65.7	355	Intergenic	Intergenic	-3953	AT2G37440.1	818321	At.37422	NM_129299		AT2G37440	F3G5.23|F3G5_23	DNAse I-like superfamily protein	protein-coding	65.7	355	144.2	69	2.09	2.3e-15
2-39108	2	15871615	15871810	+	30.4	195	promoter-TSS (AT2G37925.1)	promoter-TSS (AT2G37925.1)	-635	AT2G37930.2	818370	At.37352	NM_129349		AT2G37930	T8P21.16|T8P21_16	hypothetical protein (DUF3527)	protein-coding	30.4	195	80.8	37.5	2.16	1.12e-09
2-39170	2	16929747	16930015	+	63.2	268	promoter-TSS (AT2G40540.5)	promoter-TSS (AT2G40540.5)	-674	AT2G40540.3	818649	At.10816	NM_129616		KT2	ATKT2|ATKT2P|ATKUP2|KUP2|SHY3|T2P4.11|T2P4_11|TRK2|potassium transporter 2	potassium transporter 2	protein-coding	63.2	268	134.2	56	2.4	7.39e-19
2-39176	2	17067008	17067429	+	85.7	421	Intergenic	Intergenic	-1405	AT2G40900.1	818687	At.42898	NM_129653		UMAMIT11	T20B5.10|T20B5_10|Usually multiple acids move in and out Transporters 11	nodulin MtN21 /EamA-like transporter family protein	protein-coding	85.7	421	184.6	88	2.1	3.14e-19
2-39341	2	803942	804178	+	34.2	236	TTS (AT2G02810.1)	TTS (AT2G02810.1)	2533	AT2G02810.1	814811	At.23730	NM_126336		UTR1	ATUTR1|T20F6.5|T20F6_5|UDP-GALACTOSE TRANSPORTER 1|UDP-galactose transporter 1	UDP-galactose transporter 1	protein-coding	34.2	236	81.3	37.5	2.17	5.12e-10
2-39342	2	807082	807340	+	42.4	258	exon (AT2G02820.1, exon 1 of 10)	exon (AT2G02820.1, exon 1 of 10)	545	AT2G02820.3	814812	At.11576	NM_126337		MYB88	AtMYB88|T20F6.4|T20F6_4|myb domain protein 88	myb domain protein 88	protein-coding	42.4	258	98.3	47.5	2.07	9.84e-11
2-39693	2	11366184	11366661	+	87	477	TTS (AT2G26695.1)	TTS (AT2G26695.1)	1426	AT2G26695.1	2745562	At.64947	NM_201808		AT2G26695	-	Ran BP2/NZF zinc finger-like superfamily protein	protein-coding	87	477	185.1	82.5	2.24	2.25e-22
2-39700	2	11642051	11642198	+	24.4	147	Intergenic	Intergenic	-2315	AT2G27220.1	817264	At.52933	NM_128280		BLH5	BEL1-like homeodomain 5|T22O13.1|T22O13_1	BEL1-like homeodomain 5	protein-coding	24.4	147	62.4	23	2.71	1.37e-11
2-39737	2	12297277	12297765	+	87.8	488	TTS (AT2G28660.1)	TTS (AT2G28660.1)	2266	AT2G28660.1	817415	At.14471	NM_128427		AT2G28660	T8O18.5|T8O18_5	Chloroplast-targeted copper chaperone protein	protein-coding	87.8	488	194.1	86.5	2.24	2.21e-23
2-39786	2	13248608	13248755	+	25.1	147	Intergenic	Intergenic	-3395	AT2G31083.2	817663	At.49363	NM_179828		CLE5	AtCLE5|CLAVATA3/ESR-RELATED 5	CLAVATA3/ESR-RELATED 5	protein-coding	25.1	147	63.4	22.5	2.82	2.02e-12
2-39901	2	15625625	15625772	+	24.4	147	intron (AT2G37210.2, intron 3 of 7)	intron (AT2G37210.2, intron 3 of 7)	1240	AT2G37210.2	818298	At.37455	NM_129277		LOG3	LONELY GUY 3|T2N18.3|T2N18_3	lysine decarboxylase family protein	protein-coding	24.4	147	59.9	18	3.33	1.8e-14
2-39944	2	16337892	16338195	+	55	303	Intergenic	Intergenic	1488	AT2G09010.1	28718067		NR_140452		AT2G09010	-	ncRNA	ncRNA	55	303	123.7	61	2.03	2.04e-12
2-39977	2	16806861	16807074	+	33	213	Intergenic	Intergenic	-2144	AT2G40230.1	818615	At.43695	NM_129581		AT2G40230	T7M7.11|T7M7_11	HXXXD-type acyl-transferase family protein	protein-coding	33	213	80.8	25	3.23	1.92e-18
2-39995	2	17243983	17244253	+	44.9	270	TTS (AT2G09255.1)	TTS (AT2G09255.1)	1265	AT2G09255.1	28718114		NR_140499		AT2G09255	-	ncRNA	ncRNA	44.9	270	106.3	46	2.31	2.87e-14
2-40040	2	18157284	18157761	+	90.8	477	promoter-TSS (AT2G43840.1)	promoter-TSS (AT2G43840.1)	-7	AT2G43840.2	818988	At.36834	NM_129946		UGT74F1	F18O19.5|UDP-glycosyltransferase 74 F1	UDP-glycosyltransferase 74 F1	protein-coding	90.8	477	196.6	87	2.26	8.09e-24
2-40125	2	122103	122518	+	66.5	415	promoter-TSS (AT2G01220.1)	promoter-TSS (AT2G01220.1)	-330	AT2G01210.1	814649	At.50061	NM_126182		AT2G01210	F10A8.9|F10A8_9	Leucine-rich repeat protein kinase family protein	protein-coding	66.5	415	144.7	55.5	2.61	3.46e-23
2-40149	2	445016	445726	+	168.4	710	Intergenic	Intergenic	-1047	AT2G01950.1	814726	At.13922	NM_126256		BRL2	BRI1-like 2|F14H20.2|F14H20_2|VASCULAR HIGHWAY 1|VH1	BRI1-like 2	protein-coding	168.4	710	345.8	126.5	2.73	1.25e-57
2-40150	2	447227	447441	+	34.2	214	Intergenic	Intergenic	-3010	AT2G01950.1	814726	At.13922	NM_126256		BRL2	BRI1-like 2|F14H20.2|F14H20_2|VASCULAR HIGHWAY 1|VH1	BRI1-like 2	protein-coding	34.2	214	81.8	40.5	2.02	1.39e-08
2-40159	2	537681	538013	+	67.7	332	promoter-TSS (AT2G02120.1)	promoter-TSS (AT2G02120.1)	-403	AT2G02120.1	814743	At.42941	NM_126272		PDF2.1	F5O4.11|F5O4_11|LCR70|LOW-MOLECULAR-WEIGHT CYSTEINE-RICH 70	Scorpion toxin-like knottin superfamily protein	protein-coding	67.7	332	150.7	56.5	2.67	5.19e-25
2-40316	2	7903126	7903657	+	83.5	531	Intergenic	Intergenic	-4149	AT2G18160.1	816329	At.23493	NM_127373		bZIP2	ATBZIP2|F8D23.6|F8D23_6|FLORAL TRANSITION AT THE MERISTEM3|FTM3|G-BOX BINDING FACTOR 5|GBF5|TRANSCRIPTION FACTOR GBF5|basic leucine-zipper 2	basic leucine-zipper 2	protein-coding	83.5	531	182.6	74	2.47	2.92e-26
2-40323	2	8028169	8028352	+	31.2	183	TTS (AT2G18500.1)	TTS (AT2G18500.1)	1303	AT2G18500.1	816365	At.39985	NM_127406		OFP7	ARABIDOPSIS THALIANA OVATE FAMILY PROTEIN 7|ATOFP7|F24H14.15|F24H14_15|ovate family protein 7	ovate family protein 7	protein-coding	31.2	183	70.8	26	2.72	7.48e-13
2-40381	2	9229831	9230079	+	42.4	248	TTS (AT2G21560.1)	TTS (AT2G21560.1)	1625	AT2G21560.1	816695	At.43803	NM_127728		AT2G21560	F2G1.17|F2G1_17	nucleolar-like protein	protein-coding	42.4	248	96.3	47.5	2.03	4.22e-10
2-40394	2	9431554	9432138	+	126.8	584	promoter-TSS (AT2G07535.1)	promoter-TSS (AT2G07535.1)	95	AT2G07535.1	28717799		NR_140224		AT2G07535	-	ncRNA	ncRNA	126.8	584	263.4	121.5	2.17	8.04e-29
2-40479	2	10688481	10688628	+	25.1	147	TTS (AT2G08110.1)	TTS (AT2G08110.1)	648	AT2G08110.1	28717895		NR_140282		AT2G08110	-	ncRNA	ncRNA	25.1	147	59.4	26	2.28	1.96e-08
2-40683	2	14414787	14415107	+	50	320	promoter-TSS (AT2G34140.1)	promoter-TSS (AT2G34140.1)	-159	AT2G34140.1	817975	At.43132	NM_128965		AT2G34140	T14G11.26|T14G11_26	Dof-type zinc finger DNA-binding family protein	protein-coding	50	320	110.3	49.5	2.23	9.16e-14
2-40817	2	16585697	16585956	+	41.1	259	TTS (AT2G39760.4)	TTS (AT2G39760.4)	2284	at2g09080									41.1	259	95.3	45.5	2.09	1.03e-10
2-40819	2	16623017	16623164	+	22.8	147	intron (AT2G39830.3, intron 2 of 11)	intron (AT2G39830.3, intron 2 of 11)	769	AT2G39830.4	818570	At.37124	NM_129542		DAR2	DA1-related protein 2|LATERAL ROOT DEVELOPMENT 3|LRD3|T5I7.13|T5I7_13	DA1-related protein 2	protein-coding	22.8	147	60.9	27.5	2.21	5.66e-08
2-40857	2	17445611	17445807	+	28.7	196	Intergenic	Intergenic	-1035	AT2G41820.1	818781	At.43213	NM_129746		AT2G41820	PXC3|PXY/TDR-correlated 3|T11A7.8|T11A7_8	Leucine-rich repeat protein kinase family protein	protein-coding	28.7	196	72.8	35.5	2.05	4.97e-08
2-40868	2	17671974	17672243	+	45.7	269	TTS (AT2G42450.1)	TTS (AT2G42450.1)	-2272	AT2G42440.1	818844	At.37013	NM_180039		ASL15	ASYMMETRIC LEAVES 2-like 15|LBD17|LOB domain-containing protein 17|MHK10.16|MHK10_16	Lateral organ boundaries (LOB) domain family protein	protein-coding	45.7	269	105.8	36	2.94	8.36e-21
2-40870	2	17718463	17718844	+	62.4	381	intron (AT2G42570.1, intron 2 of 4)	intron (AT2G42570.1, intron 2 of 4)	1713	AT2G42570.1	818857	At.14364	NM_129818		TBL39	F14N22.16|F14N22_16|TRICHOME BIREFRINGENCE-LIKE 39	TRICHOME BIREFRINGENCE-LIKE 39	protein-coding	62.4	381	142.7	71	2.01	8.1e-14
2-40969	2	19403750	19404056	+	52	306	promoter-TSS (AT2G47250.1)	promoter-TSS (AT2G47250.1)	-859	AT2G47250.1	819338	At.36388	NM_130293		AT2G47250	T8I13.9	RNA helicase family protein	protein-coding	52	306	124.7	53	2.35	7.12e-17
2-41012	2	464823	465515	+	126.6	692	exon (AT2G01990.2, exon 4 of 4)	exon (AT2G01990.2, exon 4 of 4)	1555	AT2G01990.1	814730	At.41526	NM_126260		AT2G01990	F14H20.6|F14H20_6	XRI1-like protein	protein-coding	126.6	692	267.4	82	3.26	1e-58
2-41026	2	814023	814229	+	30.2	206	Intergenic	Intergenic	3755	AT2G04335.1	28717563		NR_140002		AT2G04335	-	ncRNA	ncRNA	30.2	206	80.3	32.5	2.47	1.59e-12
2-41028	2	815085	815285	+	31.7	200	Intergenic	Intergenic	-3743	AT2G04355.1	28717565		NR_140004		AT2G04355	-	ncRNA	ncRNA	31.7	200	79.8	27.5	2.9	9.86e-16
2-41091	2	4076147	4076444	+	49	297	Intergenic	Intergenic	-5909	AT2G05545.1	28717659		NR_140087		AT2G05545	-	ncRNA	ncRNA	49	297	104.8	51.5	2.03	8.67e-11
2-41175	2	7932105	7932252	+	23.6	147	TTS (AT2G18220.1)	TTS (AT2G18220.1)	2175	AT2G18230.1	816338	At.22749	NM_127380		PPa2	AtPPa2|T30D6.26|T30D6_26|pyrophosphorylase 2	pyrophosphorylase 2	protein-coding	23.6	147	55.4	22	2.52	2.45e-09
2-41341	2	11093802	11094211	+	85.2	409	promoter-TSS (AT2G26030.5)	promoter-TSS (AT2G26030.5)	-562	AT2G26030.1	817144	At.38945	NM_128162		AT2G26030	T19L18.16|T19L18_16	F-box/RNI-like/FBD-like domains-containing protein	protein-coding	85.2	409	173.6	71.5	2.43	2.54e-24
2-41356	2	11371972	11372222	+	41.9	250	TTS (AT2G26700.1)	TTS (AT2G26700.1)	3623	AT2G26700.1	817211	At.38857	NM_128227		PID2	F18A8.7|F18A8_7|PINOID2	AGC (cAMP-dependent, cGMP-dependent and protein kinase C) kinase family protein	protein-coding	41.9	250	101.8	21.5	4.73	2.33e-35
2-41487	2	13708682	13708954	+	47.4	272	promoter-TSS (ENSRNA049757868-T1)	promoter-TSS (ENSRNA049757868-T1)	46	ENSRNA049757868-T1									47.4	272	102.8	37.5	2.74	3e-18
2-41514	2	14142568	14142788	+	37.5	220	TTS (AT2G33370.2)	TTS (AT2G33370.2)	1953	AT2G33370.2	817900	At.11034	NM_128897		AT2G33370	F4P9.14	Ribosomal protein L14p/L23e family protein	protein-coding	37.5	220	92.8	42	2.21	1.83e-11
2-41521	2	14213298	14213445	+	24.1	147	TTS (AT2G33560.1)	TTS (AT2G33560.1)	-1678	AT2G33550.1	817920	At.28516	NM_179882		AT2G33550	F4P9.32|F4P9_32	Homeodomain-like superfamily protein	protein-coding	24.1	147	65.4	31	2.11	6.76e-08
2-41625	2	16341415	16341784	+	71.3	369	Intergenic	Intergenic	1320	ENSRNA049757879-T1									71.3	369	151.7	54	2.81	2.47e-27
2-41628	2	16377423	16377570	+	24.6	147	promoter-TSS (AT2G39220.1)	promoter-TSS (AT2G39220.1)	-328	AT2G39220.1	818507	At.27277	NM_129480		PLP6	PATATIN-like protein 6|PLA IIB|T16B24.14|T16B24_14	PATATIN-like protein 6	protein-coding	24.6	147	60.9	28	2.17	1.03e-07
2-41632	2	16460919	16461504	+	105.3	585	intron (AT2G39420.1, intron 4 of 7)	intron (AT2G39420.1, intron 4 of 7)	964	AT2G39420.1	818527	At.19572	NM_129500		AT2G39420	F12L6.8|F12L6_8	alpha/beta-Hydrolases superfamily protein	protein-coding	105.3	585	217.5	96	2.27	2.37e-26
2-41794	2	19599163	19599658	+	83.7	495	promoter-TSS (AT2G47860.2)	promoter-TSS (AT2G47860.2)	-276	AT2G47860.5	819398	At.43938	NM_130353		SETH6	F17A22.25	Phototropic-responsive NPH3 family protein	protein-coding	83.7	495	183.1	64.5	2.84	1.74e-33
2-41818	2	355443	355806	+	59.9	363	promoter-TSS (AT2G01818.1)	promoter-TSS (AT2G01818.1)	-30	AT2G01818.1	5007863	At.47695	NM_001084398		AT2G01818	-	PLATZ transcription factor family protein	protein-coding	59.9	363	133.2	62	2.15	3.61e-15
2-41827	2	422572	422805	+	37.5	233	promoter-TSS (AT2G01913.1)	promoter-TSS (AT2G01913.1)	-45	AT2G01913.1	3768477	At.63224	NM_001035869		AT2G01913	-	hypothetical protein	protein-coding	37.5	233	89.8	30	2.99	2.47e-18
2-42020	2	8062733	8062975	+	41.3	242	promoter-TSS (AT2G18570.1)	promoter-TSS (AT2G18570.1)	-169	AT2G18570.1	816372	At.39975	NM_179647		AT2G18570	F24H14.8|F24H14_8	UDP-Glycosyltransferase superfamily protein	protein-coding	41.3	242	91.3	41.5	2.2	2.22e-11
2-42037	2	8419895	8420197	+	53	302	promoter-TSS (AT2G19440.2)	promoter-TSS (AT2G19440.2)	-123	AT2G19440.2	816463		NM_127502		AT2G19440	F27F23.28	O-Glycosyl hydrolases family 17 protein	protein-coding	53	302	118.2	40.5	2.92	3.98e-23
2-42062	2	8975594	8975741	+	24.6	147	exon (AT2G20850.1, exon 15 of 15)	exon (AT2G20850.1, exon 15 of 15)	-1112	AT2G20840.1	816617	At.28122	NM_127653		SCAMP3	AtSCAMP3|F5H14.19|F5H14_19|Secretory carrier membrane protein 3	Secretory carrier membrane protein (SCAMP) family protein	protein-coding	24.6	147	63.9	27	2.37	2.44e-09
2-42145	2	10215651	10215798	+	23.3	147	intron (AT2G24010.3, intron 2 of 7)	intron (AT2G24010.3, intron 2 of 7)	1050	AT2G24010.3	816935		NM_127963		scpl23	T29E15.21|T29E15_21|serine carboxypeptidase-like 23	serine carboxypeptidase-like 23	protein-coding	23.3	147	60.9	28.5	2.14	1.83e-07
2-42223	2	11653359	11654941	+	372.6	1582	TTS (AT2G27230.2)	TTS (AT2G27230.2)	3791	AT2G27230.2	817265	At.22012	NM_128281		LHW	F12K2.19|F12K2_19|LONESOME HIGHWAY	transcription factor-like protein	protein-coding	372.6	1582	746.9	349	2.14	5.46e-76
2-42259	2	12345816	12346068	+	42.9	252	Intergenic	Intergenic	-2499	AT2G28780.1	817427	At.27789	NM_128437		AT2G28780	F8N16.7|F8N16_7	P-hydroxybenzoic acid efflux pump subunit	protein-coding	42.9	252	91.3	34.5	2.65	1.07e-15
2-42578	2	18344580	18344962	+	74.8	382	TTS (AT2G44450.1)	TTS (AT2G44450.1)	-1535	AT2G44460.1	819053	At.36757	NM_180085		BGLU28	F4I1.27|beta glucosidase 28	beta glucosidase 28	protein-coding	74.8	382	160.2	79.5	2.01	1.42e-15
2-42665	2	467312	467649	+	56.6	337	promoter-TSS (AT2G01990.2)	promoter-TSS (AT2G01990.2)	-525	AT2G01990.2	814730	At.41526	NM_126260		AT2G01990	F14H20.6|F14H20_6	XRI1-like protein	protein-coding	56.6	337	131.7	58.5	2.25	2.6e-16
2-42767	2	5776148	5776295	+	23.6	147	promoter-TSS (AT2G13820.2)	promoter-TSS (AT2G13820.2)	68	AT2G13820.2	815865	At.13581	NM_126958		XYP2	AtXYP2|F17L24.13|F17L24_13|xylogen protein 2	Bifunctional inhibitor/lipid-transfer protein/seed storage 2S albumin superfamily protein	protein-coding	23.6	147	61.4	28	2.19	4.65e-08
2-42981	2	10193854	10194254	+	74.6	400	Intergenic	Intergenic	-1856	AT2G23960.2	816929		NM_127958		AT2G23960	T29E15.16|T29E15_16	Class I glutamine amidotransferase-like superfamily protein	protein-coding	74.6	400	160.7	43	3.74	1.38e-42
2-42988	2	10320589	10320805	+	35.8	216	intron (AT2G24260.2, intron 3 of 4)	intron (AT2G24260.2, intron 3 of 4)	1160	AT2G24260.2	816961	At.20792	NM_127988		LRL1	F27D4.17|F27D4_17|LJRHL1-like 1	LJRHL1-like 1	protein-coding	35.8	216	83.8	40.5	2.07	3.28e-09
2-43038	2	11370733	11370880	+	23.6	147	exon (AT2G26700.1, exon 3 of 3)	exon (AT2G26700.1, exon 3 of 3)	2332	AT2G26700.1	817211	At.38857	NM_128227		PID2	F18A8.7|F18A8_7|PINOID2	AGC (cAMP-dependent, cGMP-dependent and protein kinase C) kinase family protein	protein-coding	23.6	147	57.4	23.5	2.44	3.63e-09
2-43045	2	11661289	11661436	+	24.4	147	exon (AT2G27240.1, exon 4 of 6)	exon (AT2G27240.1, exon 4 of 6)	1783	AT2G27240.2	817266	At.38795	NM_128282		AT2G27240	F12K2.18|F12K2_18	aluminum activated malate transporter family protein	protein-coding	24.4	147	61.4	20.5	2.99	3.81e-13
2-43079	2	12199158	12199305	+	23.6	147	exon (AT2G28510.1, exon 2 of 2)	exon (AT2G28510.1, exon 2 of 2)	1549	AT2G28510.1	817399	At.28359	NM_128411		AT2G28510	T17D12.7|T17D12_7	Dof-type zinc finger DNA-binding family protein	protein-coding	23.6	147	55.4	23.5	2.36	2.15e-08
2-43128	2	13147373	13147637	+	43.4	264	promoter-TSS (AT2G30890.1)	promoter-TSS (AT2G30890.1)	-116	AT2G30890.1	817639	At.48532	NM_128641		AT2G30890	F7F1.10|F7F1_10	Cytochrome b561/ferric reductase transmembrane protein family	protein-coding	43.4	264	105.3	40.5	2.6	2.33e-17
2-43184	2	14002888	14003294	+	81.9	406	promoter-TSS (AT2G32990.1)	promoter-TSS (AT2G32990.1)	-37	AT2G32990.1	817861	At.12479	NM_128859		GH9B8	AtGH9B8|T21L14.7|T21L14_7|glycosyl hydrolase 9B8	glycosyl hydrolase 9B8	protein-coding	81.9	406	181.1	80.5	2.25	4.78e-22
2-43202	2	14285476	14286047	+	96.4	571	Intergenic	Intergenic	-1417	AT2G08610.1	28717990		NR_140375		AT2G08610	-	ncRNA	ncRNA	96.4	571	201.1	71.5	2.81	4.49e-36
2-43203	2	14286132	14286550	+	70.5	418	promoter-TSS (AT2G08610.1)	promoter-TSS (AT2G08610.1)	-837	AT2G08610.1	28717990		NR_140375		AT2G08610	-	ncRNA	ncRNA	70.5	418	152.7	72.5	2.11	2.78e-16
2-43210	2	14415574	14416895	+	267.6	1321	Intergenic	Intergenic	-1446	AT2G34140.1	817975	At.43132	NM_128965		AT2G34140	T14G11.26|T14G11_26	Dof-type zinc finger DNA-binding family protein	protein-coding	267.6	1321	536.8	230	2.33	2.67e-66
2-43211	2	14473740	14473887	+	24.1	147	promoter-TSS (AT2G34290.1)	promoter-TSS (AT2G34290.1)	-376	AT2G34290.1	817990	At.70380	NM_128980		AT2G34290	F13P17.13|F13P17_13	Protein kinase superfamily protein	protein-coding	24.1	147	63.4	26.5	2.39	1.22e-09
2-43323	2	16268667	16269010	+	56.8	343	promoter-TSS (AT2G08985.1)	promoter-TSS (AT2G08985.1)	-386	AT2G08985.1	28718062		NR_140447		AT2G08985	-	ncRNA	ncRNA	56.8	343	137.7	40.5	3.4	1.21e-32
2-43324	2	16269037	16269546	+	96.6	509	promoter-TSS (AT2G08985.1)	promoter-TSS (AT2G08985.1)	67	AT2G08985.1	28718062		NR_140447		AT2G08985	-	ncRNA	ncRNA	96.6	509	204.1	72	2.83	4.91e-37
3-21303	3	22993461	22993764	+	61.9	303	Intergenic	Intergenic	-2074	AT3G62100.1	825383	At.50305	NM_116075		IAA30	indole-3-acetic acid inducible 30	indole-3-acetic acid inducible 30	protein-coding	61.9	303	141.7	50.5	2.81	1.39e-25
3-22373	3	7292039	7292421	+	81.7	382	Intergenic	Intergenic	-5788	AT3G20830.1	821631	At.49615	NM_112974		UCNL	AGC2 kinase 4|AGC2-4|UNICORN-like	AGC (cAMP-dependent, cGMP-dependent and protein kinase C) kinase family protein	protein-coding	81.7	382	175.6	58	3.03	3.41e-35
3-23043	3	7216982	7217207	+	50.7	225	Intergenic	Intergenic	-3620	AT3G20640.1	821611	At.38202	NM_112955		AT3G20640	-	basic helix-loop-helix (bHLH) DNA-binding superfamily protein	protein-coding	50.7	225	115.3	54.5	2.11	6.66e-13
3-23280	3	1816278	1816670	+	86.5	392	Intergenic	Intergenic	-3250	AT3G06019.1	6241131		NM_001125115		AT3G06019	-	hypothetical protein	protein-coding	86.5	392	189.6	68	2.79	1.98e-33
3-23577	3	22351076	22351496	+	99.9	420	TTS (AT3G60490.1)	TTS (AT3G60490.1)	1978	AT3G60490.1	825220	At.34438	NM_115913		AT3G60490	-	Integrase-type DNA-binding superfamily protein	protein-coding	99.9	420	216	73.5	2.94	2.37e-41
3-25536	3	5488907	5489295	+	79.6	388	TTS (AT3G16190.1)	TTS (AT3G16190.1)	2231	AT3G16190.1	820865	At.21500	NM_112490		AT3G16190	-	Isochorismatase family protein	protein-coding	79.6	388	170.6	80.5	2.12	2.74e-18
3-25736	3	20362809	20363153	+	69.5	344	TTS (AT3G54960.1)	TTS (AT3G54960.1)	-1421	AT3G54950.1	824660	At.35065	NM_115352		pPLAIIIbeta	PATATIN-LIKE PROTEIN 7|PLA IIIA|PLP7|T15C9.3|patatin-like protein 6|patatin-related phospholipase IIIbeta	patatin-like protein 6	protein-coding	69.5	344	154.7	75	2.06	9.6e-16
3-27313	3	8705497	8706190	+	158.3	693	promoter-TSS (AT3G24110.2)	promoter-TSS (AT3G24110.2)	-293	AT3G24110.2	821997		NM_113316		AT3G24110	-	Calcium-binding EF-hand family protein	protein-coding	158.3	693	326.8	144	2.27	9e-39
3-28112	3	5950500	5951202	+	197.8	702	intron (AT3G17380.1, intron 2 of 5)	intron (AT3G17380.1, intron 2 of 5)	661	AT3G17380.1	821002	At.5781	NM_112617		AT3G17380	-	TRAF-like family protein	protein-coding	197.8	702	402.1	172.5	2.33	3.17e-50
3-28247	3	15930320	15931015	+	166.6	695	TTS (AT3G44220.1)	TTS (AT3G44220.1)	-1467	AT3G44230.1	823547	At.53724	NM_114291		AT3G44230	-	transmembrane protein	protein-coding	166.6	695	342.3	146.5	2.34	3.62e-43
3-29625	3	17553550	17553789	+	41.9	239	Intergenic	Intergenic	4558	AT3G47610.1	823915	At.526	NM_114629		AT3G47610	-	transcription regulator/ zinc ion binding protein	protein-coding	41.9	239	100.8	43.5	2.32	1.7e-13
3-29677	3	19459765	19460317	+	114.1	552	promoter-TSS (AT3G52490.1)	promoter-TSS (AT3G52490.1)	294	AT3G08255.1	28719091		NR_141417		AT3G08255	-	ncRNA	ncRNA	114.1	552	250	80	3.12	1.52e-51
3-31035	3	15896996	15897143	+	31.2	147	Intergenic	Intergenic	2279	AT3G44170.1	823538	At.50997	NM_114285		AT3G44170	-	plant self-incompatibility protein S1 family protein	protein-coding	31.2	147	73.3	22.5	3.26	2.78e-17
3-31410	3	6679396	6680213	+	162.6	817	TTS (AT3G19274.1)	TTS (AT3G19274.1)	1174	AT3G19274.1	28719287		NM_001338389		AT3G19274	-	hypothetical protein	protein-coding	162.6	817	332.8	152.5	2.18	2.45e-36
3-31477	3	9366058	9366449	+	72	391	Intergenic	Intergenic	-3246	AT3G25710.1	822159	At.22148	NM_113470		BHLH32	ATAIG1|TARGET OF MONOPTEROS 5|TMO5|basic helix-loop-helix 32	basic helix-loop-helix 32	protein-coding	72	391	157.2	47.5	3.31	4.98e-36
3-31581	3	17999269	17999645	+	84.5	376	Intergenic	Intergenic	4292	AT3G48560.1	824015	At.22295	NM_114714		CSR1	ACETOHYDROXY ACID SYNTHASE|ACETOLACTATE SYNTHASE|AHAS|ALS|IMIDAZOLE RESISTANT 1|IMR1|TRIAZOLOPYRIMIDINE RESISTANT 5|TZP5|chlorsulfuron/imidazolinone resistant 1	chlorsulfuron/imidazolinone resistant 1	protein-coding	84.5	376	183.6	91	2.02	1.57e-17
3-31727	3	22894158	22894563	+	91.8	405	promoter-TSS (AT3G61850.4)	promoter-TSS (AT3G61850.4)	-908	AT3G61850.1	825358	At.989	NM_116050		DAG1	BBFA|dof affecting germination 1	Dof-type zinc finger DNA-binding family protein	protein-coding	91.8	405	199.1	93	2.14	1.03e-21
3-31799	3	1808324	1808848	+	120.7	524	Intergenic	Intergenic	-1056	AT3G06010.1	819772	At.40578	NM_111475		ATCHR12	CHR12|F2O10.3|F2O10_3|chromatin remodeling 12	SNF2/Brahma-type chromatin-remodeling protein CHR12	protein-coding	120.7	524	258.4	86.5	2.99	4.03e-50
3-32079	3	11642315	11642922	+	123	607	Intergenic	Intergenic	-5478	AT3G29770.1	822677	At.36859	NM_113902		MES11	ARABIDOPSIS THALIANA METHYL ESTERASE 11|ATMES11|methyl esterase 11	methyl esterase 11	protein-coding	123	607	270.9	115	2.36	7.24e-35
3-32377	3	2604428	2605002	+	132.9	574	promoter-TSS (AT3G08570.1)	promoter-TSS (AT3G08570.1)	-51	AT3G08570.1	820004		NM_111691		AT3G08570	-	Phototropic-responsive NPH3 family protein	protein-coding	132.9	574	281.9	124.5	2.26	1.79e-33
3-33038	3	9174165	9174376	+	38.3	211	promoter-TSS (AT3G25190.1)	promoter-TSS (AT3G25190.1)	-128	AT3G25190.1	822112	At.28448	NM_113425		AT3G25190	AtVTL5|MJL12.26|VTL5|Vacuolar Iron Transporter-Like 5	Vacuolar iron transporter (VIT) family protein	protein-coding	38.3	211	91.8	41	2.24	1.2e-11
3-33232	3	20304049	20304347	+	53.3	298	exon (AT3G54820.1, exon 4 of 4)	exon (AT3G54820.1, exon 4 of 4)	2439	AT3G54820.1	824647	At.3117	NM_115339		PIP2;5	PIP2D|PLASMA MEMBRANE INTRINSIC PROTEIN 2D|plasma membrane intrinsic protein 2;5	plasma membrane intrinsic protein 2;5	protein-coding	53.3	298	122.2	47.5	2.57	1.39e-19
3-33268	3	21369415	21369783	+	70	368	Intergenic	Intergenic	-1158	AT3G57670.1	824936	At.28310	NM_115627		NTT	NO TRANSMITTING TRACT|WIP domain protein 2|WIP2	C2H2-type zinc finger family protein	protein-coding	70	368	146.2	46.5	3.14	2.23e-31
3-33377	3	1929647	1930209	+	114.4	562	TTS (AT3G06360.1)	TTS (AT3G06360.1)	1060	AT3G06360.1	819810	At.40535	NM_111511		AGP27	ARABINOGALACTAN PROTEIN 27|ATAGP27|F24P17.17|F24P17_17|arabinogalactan protein 27	arabinogalactan protein 27	protein-coding	114.4	562	239.5	65.5	3.66	3.5e-61
3-33470	3	5536897	5537485	+	115.2	588	TTS (AT3G16330.1)	TTS (AT3G16330.1)	2067	AT3G16330.1	820880	At.38910	NM_112504		AT3G16330	-	Avr9/Cf-9 rapidly elicited protein	protein-coding	115.2	588	244.5	88	2.78	1.91e-42
3-34019	3	5316402	5316639	+	44.1	237	promoter-TSS (AT3G15690.2)	promoter-TSS (AT3G15690.2)	-396	AT3G15690.2	820812	At.5618	NM_112439		AT3G15690	-	Single hybrid motif superfamily protein	protein-coding	44.1	237	111.8	39.5	2.83	1.02e-20
3-34716	3	9974295	9974726	+	86.7	431	promoter-TSS (AT3G27030.1)	promoter-TSS (AT3G27030.1)	-285	AT3G27030.1	822321	At.37116	NM_113617		AT3G27030	-	transmembrane protein	protein-coding	86.7	431	189.6	80	2.37	2.95e-25
3-35191	3	7135915	7136120	+	38.6	205	intron (AT3G20460.1, intron 2 of 16)	intron (AT3G20460.1, intron 2 of 16)	1132	AT3G20460.1	821591		NM_112937		AT3G20460	-	Major facilitator superfamily protein	protein-coding	38.6	205	87.8	43.5	2.02	4.21e-09
3-35306	3	10387391	10387765	+	68.2	374	Intergenic	Intergenic	-1904	AT3G27970.1	822421	At.50233	NM_113714		AT3G27970	-	Exonuclease family protein	protein-coding	68.2	374	143.7	56	2.57	1.98e-22
3-35834	3	8597996	8598397	+	80.2	401	Intergenic	Intergenic	-3902	AT3G04595.1	28718768		NR_141108		AT3G04595	-	ncRNA	ncRNA	80.2	401	170.1	58.5	2.91	2.14e-32
3-35966	3	17793506	17793863	+	73.1	357	promoter-TSS (AT3G48185.1)	promoter-TSS (AT3G48185.1)	84	AT3G48185.1	823974	At.47232	NM_114688		AT3G48185	-	transmembrane protein	protein-coding	73.1	357	155.7	66	2.36	8.38e-21
3-35987	3	18568161	18568435	+	57.1	274	Intergenic	Intergenic	-1464	AT3G50070.1	824169	At.26490	NM_114867		CYCD3;3	CYCLIN D3;3	CYCLIN D3;3	protein-coding	57.1	274	125.7	43.5	2.89	6.72e-24
3-35995	3	18783812	18784101	+	55.3	289	TTS (AT3G50620.1)	TTS (AT3G50620.1)	2730	AT3G50620.3	824225	At.35472	NM_114922		AT3G50620	-	P-loop containing nucleoside triphosphate hydrolases superfamily protein	protein-coding	55.3	289	124.2	43.5	2.86	1.94e-23
3-36544	3	16284721	16285060	+	69.2	339	promoter-TSS (AT3G44730.4)	promoter-TSS (AT3G44730.4)	266	AT3G44730.1	823602	At.36116	NM_114341		KP1	ARABIDOPSIS KINESIN-LIKE PROTEIN 1|ATKP1|AtKIN14h|kinesin-like protein 1	kinesin-like protein 1	protein-coding	69.2	339	154.2	71.5	2.16	1.94e-17
3-36748	3	22884558	22884748	+	34.5	190	Intergenic	Intergenic	2070	AT3G61826.1	6241376		NM_001125410		AT3G61826	-	hypothetical protein	protein-coding	34.5	190	82.3	34.5	2.39	4.7e-12
3-36772	3	485945	486183	+	39.8	238	TTS (AT3G02370.4)	TTS (AT3G02370.4)	1777	AT3G02370.2	821119	At.50147	NM_111104		AT3G02370	F11A12.6|F11A12_6	tRNA-splicing endonuclease subunit	protein-coding	39.8	238	94.8	45.5	2.08	2.17e-10
3-36861	3	3299200	3299347	+	28.2	147	promoter-TSS (AT3G10550.1)	promoter-TSS (AT3G10550.1)	-620	AT3G10560.1	820221	At.39906	NM_111892		UNE9	CYP77A7|CYTOCHROME P450|FAMILY 77|POLYPEPTIDE 7|SUBFAMILY A|UNFERTILIZED EMBRYO SAC 9	Cytochrome P450 superfamily protein	protein-coding	28.2	147	67.9	24	2.83	4.75e-13
3-36926	3	5314061	5314329	+	52.5	268	promoter-TSS (AT3G15680.2)	promoter-TSS (AT3G15680.2)	-622	AT3G15680.1	820811	At.43060	NM_112438		AT3G15680	-	Ran BP2/NZF zinc finger-like superfamily protein	protein-coding	52.5	268	123.2	42.5	2.9	8.54e-24
3-37121	3	10882418	10882932	+	107	514	Intergenic	Intergenic	-5097	AT3G28860.1	822519	At.24939	NM_113807		ABCB19	ATABCB19|ATMDR1|ATMDR11|ATP BINDING CASSETTE SUBFAMILY B19|ATP binding cassette subfamily B19|ATP-binding cassette B19|ATPGP19|Arabidopsis thaliana ATP-binding cassette B19|MDR1|MDR11|MULTIDRUG RESISTANCE PROTEIN 11|P-GLYCOPROTEIN 19|PGP19	ATP binding cassette subfamily B19	protein-coding	107	514	219.5	103	2.13	2.17e-23
3-37370	3	22921348	22921676	+	64.2	328	promoter-TSS (at3g61897)	promoter-TSS (at3g61897)	-694	ENSRNA049757978-T1									64.2	328	130.7	54	2.42	1.51e-18
3-37589	3	5864982	5865214	+	40.8	232	Intergenic	Intergenic	-2294	AT3G17190.1	820976	At.53347	NM_112595		AT3G17190	-	hypothetical protein	protein-coding	40.8	232	96.3	44.5	2.16	1.53e-11
3-37837	3	16409922	16410380	+	96.4	458	TTS (AT3G44935.1)	TTS (AT3G44935.1)	1148	AT3G44935.1	823628	At.53742	NM_148843		AT3G44935	-	hypothetical protein	protein-coding	96.4	458	206.1	80	2.58	5.7e-32
3-38003	3	21368591	21368738	+	27.4	147	Intergenic	Intergenic	-2093	AT3G57670.1	824936	At.28310	NM_115627		NTT	NO TRANSMITTING TRACT|WIP domain protein 2|WIP2	C2H2-type zinc finger family protein	protein-coding	27.4	147	70.8	31.5	2.25	2.37e-09
3-38244	3	5612117	5612891	+	162.3	774	TTS (AT3G16500.2)	TTS (AT3G16500.2)	2009	AT3G16500.2	820898	At.16067	NM_112521		PAP1	IAA26|indole-3-acetic acid inducible 26|phytochrome-associated protein 1	phytochrome-associated protein 1	protein-coding	162.3	774	335.3	160.5	2.09	2.23e-33
3-38321	3	8150483	8150896	+	82.7	413	Intergenic	Intergenic	-1349	AT3G22970.1	821871	At.43562	NM_113197		AT3G22970	-	hypothetical protein (DUF506)	protein-coding	82.7	413	174.6	64.5	2.71	1.75e-29
3-38345	3	9047909	9048233	+	60.1	324	TTS (AT3G24770.1)	TTS (AT3G24770.1)	544	AT3G04815.1	28718786		NR_141127		AT3G04815	-	ncRNA	ncRNA	60.1	324	134.2	67	2	3.91e-13
3-38583	3	20526744	20527135	+	87.5	391	promoter-TSS (AT3G55370.3)	promoter-TSS (AT3G55370.3)	-124	AT3G55370.2	824703	At.19958	NM_115395		OBP3	OBF-binding protein 3|ZINC FINGER PROTEIN OBP3	OBF-binding protein 3	protein-coding	87.5	391	182.6	61.5	2.97	1.67e-35
3-38719	3	1257957	1258198	+	41.6	241	promoter-TSS (AT3G04630.2)	promoter-TSS (AT3G04630.2)	-442	AT3G04630.2	819621	At.40803	NM_111335		WDL1	F7O18.11|F7O18_11|WVD2-like 1	WVD2-like 1	protein-coding	41.6	241	96.8	43	2.25	2.48e-12
3-39194	3	19462168	19462446	+	47.2	278	promoter-TSS (AT3G08260.1)	promoter-TSS (AT3G08260.1)	-323	AT3G08260.1	28719092		NR_141418		AT3G08260	-	ncRNA	ncRNA	47.2	278	108.8	38	2.86	1.5e-20
3-39278	3	21806005	21806193	+	29.2	188	promoter-TSS (AT3G59010.1)	promoter-TSS (AT3G59010.1)	-764	AT3G59010.1	825070	At.5019	NM_115763		PME61	PME35|pectin methylesterase 35|pectin methylesterase 61	pectin methylesterase 61	protein-coding	29.2	188	68.4	25	2.73	1e-12
3-39338	3	12852	13093	+	40.6	241	promoter-TSS (AT3G01050.1)	promoter-TSS (AT3G01050.1)	-74	AT3G01050.2	821307	At.41332	NM_110970		MUB1	T4P13.27|T4P13_27|membrane-anchored ubiquitin-fold protein 1 precursor	membrane-anchored ubiquitin-fold protein 1 precursor	protein-coding	40.6	241	94.8	35.5	2.67	2.95e-16
3-39348	3	268787	269736	+	227.3	949	promoter-TSS (AT3G01750.2)	promoter-TSS (AT3G01750.2)	-960	AT3G01750.1	821087	At.28494	NM_111041		AT3G01750	F28J7.8	Ankyrin repeat family protein	protein-coding	227.3	949	460.5	225	2.05	5.67e-43
3-39398	3	1812619	1813326	+	142	707	promoter-TSS (AT3G06020.1)	promoter-TSS (AT3G06020.1)	-192	AT3G06020.1	819773	At.53198	NM_111476		FAF4	F2O10.2|F2O10_2|FANTASTIC FOUR 4	FANTASTIC four-like protein (DUF3049)	protein-coding	142	707	285.9	111	2.58	2.75e-43
3-39502	3	5540287	5540600	+	56.6	313	exon (AT3G16340.1, exon 2 of 19)	exon (AT3G16340.1, exon 2 of 19)	812	AT3G16340.2	820881	At.48129	NM_112505		ABCG29	ATP-binding cassette G29|ATPDR1|AtABCG29|PDR1|PLEIOTROPIC DRUG RESISTANCE 1|pleiotropic drug resistance 1	pleiotropic drug resistance 1	protein-coding	56.6	313	119.2	51.5	2.32	6.83e-16
3-39528	3	6515453	6516080	+	141.5	627	promoter-TSS (at3g18895)	promoter-TSS (at3g18895)	-452	at3g18895									141.5	627	290.4	109.5	2.65	1.99e-46
3-39630	3	8951745	8951971	+	37	226	promoter-TSS (AT3G24540.1)	promoter-TSS (AT3G24540.1)	-10	AT3G24535.1	822049		NM_148749		AT3G24535	-	hypothetical protein	protein-coding	37	226	89.3	44	2.03	1.69e-09
3-39708	3	11093046	11093310	+	42.1	264	Intergenic	Intergenic	5184	AT3G05695.1	28718859		NR_141193		AT3G05695	-	ncRNA	ncRNA	42.1	264	94.3	35.5	2.66	2.95e-16
3-39846	3	19462507	19463014	+	89.8	507	TTS (AT3G08260.1)	TTS (AT3G08260.1)	130	AT3G08260.1	28719092		NR_141418		AT3G08260	-	ncRNA	ncRNA	89.8	507	192.6	83	2.32	1.29e-24
3-39875	3	20086692	20086965	+	51.5	273	TTS (AT3G54270.1)	TTS (AT3G54270.1)	139	AT3G54260.1	824593	At.23580	NM_115286		TBL36	TRICHOME BIREFRINGENCE-LIKE 36	TRICHOME BIREFRINGENCE-LIKE 36	protein-coding	51.5	273	114.8	46.5	2.47	5.16e-17
3-39902	3	21233006	21233230	+	40.1	224	promoter-TSS (AT3G57390.3)	promoter-TSS (AT3G57390.3)	-354	AT3G57390.1	824906	At.24026	NM_115599		AGL18	AGAMOUS-like 18	AGAMOUS-like 18	protein-coding	40.1	224	89.3	35.5	2.52	3.56e-14
3-39982	3	23186939	23187171	+	44.9	232	promoter-TSS (AT3G62690.1)	promoter-TSS (AT3G62690.1)	-335	AT3G62690.1	825443	At.4826	NM_116134		ATL5	AtL5	AtL5	protein-coding	44.9	232	97.8	43	2.27	1.09e-12
3-39998	3	132874	133065	+	30.2	191	exon (AT3G00995.1, exon 1 of 1)	exon (AT3G00995.1, exon 1 of 1)	143	AT3G00995.1	28718450		NR_140796		AT3G00995	-	ncRNA	ncRNA	30.2	191	76.3	29.5	2.59	6.72e-13
3-40102	3	3523765	3524204	+	90.6	439	TTS (AT3G11250.1)	TTS (AT3G11250.1)	2655	AT3G11250.1	820296	At.17400	NM_111960		AT3G11250	-	Ribosomal protein L10 family protein	protein-coding	90.6	439	189.1	82	2.31	4.32e-24
3-40139	3	4620646	4620972	+	57.6	326	promoter-TSS (AT3G13980.1)	promoter-TSS (AT3G13980.1)	-504	AT3G13980.1	820612	At.64115	NM_112252		AT3G13980	-	SKI/DACH domain protein	protein-coding	57.6	326	121.2	38.5	3.15	2.38e-26
3-40346	3	10410370	10410753	+	73.1	383	promoter-TSS (AT3G28007.1)	promoter-TSS (AT3G28007.1)	-584	AT3G28007.1	822424	At.26264	NM_113718		SWEET4	AtSWEET4	Nodulin MtN3 family protein	protein-coding	73.1	383	157.7	69	2.28	8.15e-20
3-40474	3	17972575	17973603	+	221.9	1028	Intergenic	Intergenic	1587	AT3G48515.1	3769685				AT3G48515	67263.TRNA-TYR-1	tRNA	tRNA	221.9	1028	447.5	199	2.25	1.36e-51
3-40596	3	21376808	21377014	+	35	206	Intergenic	Intergenic	-1583	AT3G08965.1	28719177		NR_141498		AT3G08965	-	ncRNA	ncRNA	35	206	81.3	35	2.32	2.21e-11
3-40672	3	43727	44059	+	63.9	332	TTS (AT3G01130.7)	TTS (AT3G01130.7)	1697	AT3G01130.2	821228	At.18321	NM_110978		AT3G01130	T4P13.18|T4P13_18	ATP synthase E chain	protein-coding	63.9	332	135.2	66.5	2.03	1.15e-13
3-40750	3	2136939	2137284	+	66.5	345	promoter-TSS (AT3G06770.1)	promoter-TSS (AT3G06770.1)	-26	AT3G06770.5	819862	At.26688	NM_111557		AT3G06770	-	Pectin lyase-like superfamily protein	protein-coding	66.5	345	151.2	64	2.36	1.73e-20
3-40982	3	8584815	8584962	+	27.6	147	TTS (AT3G23800.2)	TTS (AT3G23800.2)	-1471	AT3G23805.1	821963	At.37645	NM_113285		RALFL24	ralf-like 24	ralf-like 24	protein-coding	27.6	147	67.4	30.5	2.21	7.85e-09
3-41220	3	19461340	19461877	+	97.1	537	Intergenic	Intergenic	-1022	AT3G08260.1	28719092		NR_141418		AT3G08260	-	ncRNA	ncRNA	97.1	537	218.5	59.5	3.67	2.92e-56
3-41281	3	21027717	21028222	+	108.3	505	TTS (AT3G08725.1)	TTS (AT3G08725.1)	851	AT3G08725.1	28719155		NR_141477		AT3G08725	-	ncRNA	ncRNA	108.3	505	234	98	2.39	4.4e-31
3-41295	3	21378375	21378763	+	71.8	388	Intergenic	Intergenic	-2079	AT3G57680.1	824937	At.43387	NM_115628		AT3G57680	-	Peptidase S41 family protein	protein-coding	71.8	388	156.7	58	2.7	1.7e-26
3-41413	3	1005845	1006045	+	32.5	200	promoter-TSS (AT3G03900.2)	promoter-TSS (AT3G03900.2)	-835	AT3G03910.1	821072	At.27423	NM_111262		GDH3	F20H23.4|glutamate dehydrogenase 3	glutamate dehydrogenase 3	protein-coding	32.5	200	79.8	35.5	2.25	2.24e-10
3-41532	3	4776376	4777047	+	129.4	671	TTS (AT3G14320.1)	TTS (AT3G14320.1)	-1453	AT3G14310.1	820651	At.6066	NM_112289		PME3	ATPME3|OVERLY ZINC SENSITIVE 2|OZS2|pectin methylesterase 3	pectin methylesterase 3	protein-coding	129.4	671	268.4	120	2.24	2.5e-31
3-41683	3	8150965	8151464	+	103	499	promoter-TSS (AT3G22970.2)	promoter-TSS (AT3G22970.2)	-824	AT3G22970.1	821871	At.43562	NM_113197		AT3G22970	-	hypothetical protein (DUF506)	protein-coding	103	499	220.5	103	2.14	1.01e-23
3-41942	3	18719402	18719647	+	38.3	245	Intergenic	Intergenic	-1128	AT3G50440.1	824208	At.35493	NM_114904		MES10	ARABIDOPSIS THALIANA METHYL ESTERASE 10|ATMES10|methyl esterase 10	methylesterase	protein-coding	38.3	245	100.3	48.5	2.07	6.63e-11
3-41962	3	19234900	19235393	+	108.3	493	intron (AT3G51850.2, intron 6 of 6)	intron (AT3G51850.2, intron 6 of 6)	2719	AT3G51850.3	824348	At.27306	NM_115044		CPK13	calcium-dependent protein kinase 13	calcium-dependent protein kinase 13	protein-coding	108.3	493	232	111	2.09	1.95e-23
3-42190	3	1809115	1809659	+	108.6	544	Intergenic	Intergenic	-1857	AT3G06010.1	819772	At.40578	NM_111475		ATCHR12	CHR12|F2O10.3|F2O10_3|chromatin remodeling 12	SNF2/Brahma-type chromatin-remodeling protein CHR12	protein-coding	108.6	544	227	90	2.52	8.58e-34
3-42207	3	2378089	2378236	+	27.1	147	promoter-TSS (AT3G07430.1)	promoter-TSS (AT3G07430.1)	-57	AT3G07425.1	2745874	At.49596	NM_202518		AT3G07425	-	transmembrane protein	protein-coding	27.1	147	64.9	26.5	2.45	5.01e-10
3-42218	3	2628000	2628405	+	72.3	405	promoter-TSS (AT3G08650.1)	promoter-TSS (AT3G08650.1)	-747	AT3G08650.1	820012	At.17603	NM_111699		AT3G08650	-	ZIP metal ion transporter family	protein-coding	72.3	405	154.7	76.5	2.02	4.61e-15
3-42291	3	4891358	4891706	+	68.2	348	promoter-TSS (AT3G14570.1)	promoter-TSS (AT3G14570.1)	-878	AT3G14570.1	820683		NM_112317		GSL04	ATGSL04|GSL4|atgsl4|glucan synthase-like 4|gsl04	glucan synthase-like 4	protein-coding	68.2	348	151.2	67	2.26	9e-19
3-42384	3	7292578	7293385	+	203.9	807	Intergenic	Intergenic	-6539	AT3G20830.1	821631	At.49615	NM_112974		UCNL	AGC2 kinase 4|AGC2-4|UNICORN-like	AGC (cAMP-dependent, cGMP-dependent and protein kinase C) kinase family protein	protein-coding	203.9	807	410.1	203	2.02	2.09e-37
3-42504	3	9973417	9973819	+	66.2	402	intron (AT3G27030.1, intron 1 of 1)	intron (AT3G27030.1, intron 1 of 1)	607	AT3G27030.1	822321	At.37116	NM_113617		AT3G27030	-	transmembrane protein	protein-coding	66.2	402	147.2	65.5	2.25	3.6e-18
3-42828	3	22326901	22327292	+	69.5	391	TTS (AT3G09365.1)	TTS (AT3G09365.1)	1249	AT3G09365.1	28719211		NR_141531		AT3G09365	-	ncRNA	ncRNA	69.5	391	158.2	69	2.29	3.54e-20
3-42832	3	22429255	22429496	+	39.3	241	promoter-TSS (AT3G60680.1)	promoter-TSS (AT3G60680.1)	-585	AT3G60680.1	825239	At.34397	NM_115932		AT3G60680	-	DUF641 family protein (DUF641)	protein-coding	39.3	241	97.8	29.5	3.31	8.56e-23
3-42843	3	22791037	22791355	+	57.3	318	promoter-TSS (AT3G61590.1)	promoter-TSS (AT3G61590.1)	-702	AT3G61590.2	825332	At.951	NM_116024		HWS	F15G16.3|HAWAIIAN SKIRT|HS	Galactose oxidase/kelch repeat superfamily protein	protein-coding	57.3	318	126.2	53.5	2.36	2.5e-17
3-42850	3	22894923	22895665	+	143.6	742	promoter-TSS (AT3G61850.2)	promoter-TSS (AT3G61850.2)	26	AT3G61850.4	825358	At.989	NM_116050		DAG1	BBFA|dof affecting germination 1	Dof-type zinc finger DNA-binding family protein	protein-coding	143.6	742	300.8	115	2.62	9.73e-47
3-42885	3	261825	262235	+	83.7	410	promoter-TSS (AT3G01710.2)	promoter-TSS (AT3G01710.2)	-147	AT3G01710.1	821092	At.47816	NM_111037		AT3G01710	F4P13.26|F4P13_26	TPX2 (targeting protein for Xklp2) protein family	protein-coding	83.7	410	178.6	65	2.75	7.41e-31
3-42951	3	2056716	2056925	+	32.7	209	TTS (AT3G06600.2)	TTS (AT3G06600.2)	-1154	AT3G06590.3	819838	At.25233	NM_111535		AT3G06590	AIF2|ATBS1 Interacting Factor 2|F5E6.8|F5E6_8|RITF1|RSA1 interacting transcription factor 1	basic helix-loop-helix (bHLH) DNA-binding superfamily protein	protein-coding	32.7	209	88.8	29.5	3.01	2.74e-18
3-43155	3	7219901	7220048	+	25.4	147	TTS (AT3G20650.1)	TTS (AT3G20650.1)	3965	AT3G20650.3	821612	At.43009	NM_112956		AT3G20650	-	mRNA capping enzyme family protein	protein-coding	25.4	147	65.4	26	2.51	9.55e-11
3-43159	3	7290835	7291150	+	57.6	315	Intergenic	Intergenic	-4550	AT3G20830.1	821631	At.49615	NM_112974		UCNL	AGC2 kinase 4|AGC2-4|UNICORN-like	AGC (cAMP-dependent, cGMP-dependent and protein kinase C) kinase family protein	protein-coding	57.6	315	124.2	50.5	2.46	2.1e-18
3-43488	3	19458791	19459340	+	133.2	549	TTS (AT3G08255.1)	TTS (AT3G08255.1)	138	AT3G52490.1	824414	At.43056	NM_115109		AT3G52490	SMAX1-like 3|SMXL3	Double Clp-N motif-containing P-loop nucleoside triphosphate hydrolases superfamily protein	protein-coding	133.2	549	270.9	89.5	3.03	2.97e-53
3-43646	3	22982962	22983481	+	95.9	519	TTS (AT3G62060.2)	TTS (AT3G62060.2)	1345	AT3G62070.1	825380	At.34187	NM_116072		AT3G62070	-	hypothetical protein	protein-coding	95.9	519	203.1	98	2.07	1.34e-20
3-43676	3	457841	458395	+	92.6	554	promoter-TSS (AT3G02290.1)	promoter-TSS (AT3G02290.1)	-38	AT3G02290.1	821179	At.41159	NM_111096		AT3G02290	F14P3.6|F14P3_6	RING/U-box superfamily protein	protein-coding	92.6	554	200.1	95.5	2.09	8.07e-21
3-44004	3	9285373	9285556	+	29.7	183	Intergenic	Intergenic	-2558	AT3G25560.1	822143	At.37369	NM_113453		NIK2	AtNIK2|NSP-interacting kinase 2	NSP-interacting kinase 2	protein-coding	29.7	183	77.8	21.5	3.62	1.73e-20
3-44207	3	18456817	18457014	+	27.4	197	promoter-TSS (AT3G49760.1)	promoter-TSS (AT3G49760.1)	-790	AT3G49760.1	824138	At.35571	NM_114836		bZIP5	AtbZIP5|basic leucine-zipper 5	basic leucine-zipper 5	protein-coding	27.4	197	76.8	23	3.34	2.4e-18
3-44372	3	22042994	22043557	+	114.9	563	promoter-TSS (AT3G59680.1)	promoter-TSS (AT3G59680.1)	-644	AT3G59680.2	825137	At.22978	NM_115830		AT3G59680	-	Serine/Threonine-kinase	protein-coding	114.9	563	237.5	98.5	2.41	2.65e-32
3-44435	3	23383850	23384091	+	41.9	241	TTS (AT3G63290.1)	TTS (AT3G63290.1)	-1018	AT3G63300.1	825505	At.27321	NM_116195		FKD1	FORKED 1|MAA21.9	FORKED 1	protein-coding	41.9	241	92.3	39.5	2.34	7.5e-13
3-44440	3	23439241	23439446	+	31.5	205	TTS (AT3G09965.1)	TTS (AT3G09965.1)	947	AT3G63470.1	825522	At.33917	NM_116212		scpl40	serine carboxypeptidase-like 40	serine carboxypeptidase-like 40	protein-coding	31.5	205	87.3	43.5	2.01	4.21e-09
3-44475	3	896546	896770	+	37.8	224	Intergenic	Intergenic	-4048	AT3G01315.1	28718476		NR_140825		AT3G01315	-	ncRNA	ncRNA	37.8	224	92.8	28.5	3.26	3.4e-21
3-44511	3	1815508	1815655	+	25.1	147	Intergenic	Intergenic	-2357	AT3G06019.1	6241131		NM_001125115		AT3G06019	-	hypothetical protein	protein-coding	25.1	147	67.9	25	2.71	2.75e-12
3-44548	3	2773805	2774145	+	58.8	340	Intergenic	Intergenic	-2600	AT3G09070.1	820060	At.40173	NM_111741		OPS	OCTOPUS	LOW protein: UPF0503-like protein, putative (DUF740)	protein-coding	58.8	340	138.2	55.5	2.49	9.75e-21
3-44710	3	6784394	6784584	+	30.9	190	promoter-TSS (AT3G03825.1)	promoter-TSS (AT3G03825.1)	-806	AT3G03825.1	28718698		NR_141041		AT3G03825	-	ncRNA	ncRNA	30.9	190	72.8	30.5	2.39	1.17e-10
3-44829	3	9283501	9284210	+	168.7	709	promoter-TSS (AT3G25560.1)	promoter-TSS (AT3G25560.1)	-949	AT3G25560.1	822143	At.37369	NM_113453		NIK2	AtNIK2|NSP-interacting kinase 2	NSP-interacting kinase 2	protein-coding	168.7	709	350.7	106.5	3.29	2.43e-77
3-44834	3	9367827	9368257	+	81.4	430	Intergenic	Intergenic	-1457	AT3G25710.1	822159	At.22148	NM_113470		BHLH32	ATAIG1|TARGET OF MONOPTEROS 5|TMO5|basic helix-loop-helix 32	basic helix-loop-helix 32	protein-coding	81.4	430	179.1	70.5	2.54	2.37e-27
3-44953	3	16282725	16282920	+	33.7	195	Intergenic	Intergenic	-1011	AT3G44730.2	823602	At.36116	NM_114341		KP1	ARABIDOPSIS KINESIN-LIKE PROTEIN 1|ATKP1|AtKIN14h|kinesin-like protein 1	kinesin-like protein 1	protein-coding	33.7	195	83.8	33	2.54	2.11e-13
3-45105	3	19849864	19850157	+	58.1	293	exon (AT3G53540.2, exon 1 of 4)	exon (AT3G53540.2, exon 1 of 4)	381	AT3G53540.2	824522	At.28142	NM_115214		TRM19	TON1 Recruiting Motif 19	afadin	protein-coding	58.1	293	120.7	51.5	2.34	2.91e-16
3-45115	3	20050195	20050671	+	83.7	476	TTS (AT3G54150.2)	TTS (AT3G54150.2)	-1688	AT3G54140.1	824581	At.927	NM_115274		PTR1	ARABIDOPSIS THALIANA PEPTIDE TRANSPORTER 1|ATPTR1|AtNPF8.1|NPF8.1|NRT1/ PTR family 8.1|peptide transporter 1	peptide transporter 1	protein-coding	83.7	476	184.1	85.5	2.15	1.86e-20
3-45355	3	1934769	1934916	+	25.9	147	promoter-TSS (AT3G06370.3)	promoter-TSS (AT3G06370.3)	-769	AT3G06370.3	819811	At.40533	NM_111512		NHX4	ATNHX4|F24P17.16|F24P17_16|sodium hydrogen exchanger 4	sodium hydrogen exchanger 4	protein-coding	25.9	147	62.9	18	3.49	4.54e-16
3-45686	3	9365142	9365392	+	38.6	250	Intergenic	Intergenic	-4232	AT3G25710.1	822159	At.22148	NM_113470		BHLH32	ATAIG1|TARGET OF MONOPTEROS 5|TMO5|basic helix-loop-helix 32	basic helix-loop-helix 32	protein-coding	38.6	250	97.3	47	2.07	1.2e-10
3-45754	3	10721314	10721461	+	25.4	147	Intergenic	Intergenic	-1007	AT3G28600.2	822490	At.42766	NM_113780		AT3G28600	-	P-loop containing nucleoside triphosphate hydrolases superfamily protein	protein-coding	25.4	147	61.4	25	2.45	8.56e-10
3-45991	3	19717801	19717948	+	25.4	147	TTS (AT3G53190.1)	TTS (AT3G53190.1)	1633	AT3G53200.2	824486	At.682	NM_115180		MYB27	AtMYB27|myb domain protein 27	myb domain protein 27	protein-coding	25.4	147	59.9	29.5	2.03	1.13e-06
3-46017	3	20278024	20278226	+	32.5	202	promoter-TSS (AT3G54780.4)	promoter-TSS (AT3G54780.4)	350	AT3G08420.1	28719121		NR_141446		AT3G08420	-	ncRNA	ncRNA	32.5	202	78.8	32	2.46	4.71e-12
3-46198	3	1458710	1458857	+	25.6	147	exon (AT3G05165.1, exon 18 of 19)	exon (AT3G05165.1, exon 18 of 19)	-1488	AT3G05160.3	819679	At.70075	NM_111388		AT3G05160	T12H1.12	Major facilitator superfamily protein	protein-coding	25.6	147	56.9	20.5	2.77	7.85e-11
3-46200	3	1518499	1518924	+	80.4	425	promoter-TSS (AT3G05327.1)	promoter-TSS (AT3G05327.1)	-112	AT3G05327.1	3768801	At.63240	NM_001035565		AT3G05327	-	Cyclin family protein	protein-coding	80.4	425	169.1	56	3.02	4.63e-34
3-46216	3	1970753	1971029	+	50	276	promoter-TSS (AT3G06435.2)	promoter-TSS (AT3G06435.2)	55	AT3G06435.2	28718918	At.49595	NM_202508		AT3G06435	-	Expressed protein	protein-coding	50	276	112.3	43	2.61	1.53e-18
3-46268	3	3264039	3264284	+	44.4	245	promoter-TSS (AT3G10480.1)	promoter-TSS (AT3G10480.1)	-33	AT3G10480.1	820212	At.20114	NM_111883		NAC050	ANAC050|NAC domain containing protein 50	NAC domain containing protein 50	protein-coding	44.4	245	102.3	43	2.38	1.54e-14
3-46305	3	4053613	4054128	+	101.7	515	promoter-TSS (AT3G12760.1)	promoter-TSS (AT3G12760.1)	-669	AT3G12750.1	820457	At.21212	NM_112111		ZIP1	AtZIP1|zinc transporter 1 precursor	zinc transporter 1 precursor	protein-coding	101.7	515	221	101.5	2.18	8.11e-25
3-46389	3	6108450	6108741	+	52	291	TTS (AT3G17850.1)	TTS (AT3G17850.1)	2687	AT3G17840.1	821053	At.38651	NM_112665		RLK902	receptor-like kinase 902	receptor-like kinase 902	protein-coding	52	291	111.8	46.5	2.4	7.54e-16
3-46429	3	7211371	7211621	+	42.6	250	intron (AT3G20640.2, intron 4 of 5)	intron (AT3G20640.2, intron 4 of 5)	1905	AT3G20640.2	821611	At.38202	NM_112955		AT3G20640	-	basic helix-loop-helix (bHLH) DNA-binding superfamily protein	protein-coding	42.6	250	103.3	37	2.79	4.47e-19
3-46515	3	8996542	8996797	+	40.1	255	promoter-TSS (AT3G24650.1)	promoter-TSS (AT3G24650.1)	-701	AT3G24650.1	822061	At.19959	NM_113376		ABI3	ABA INSENSITIVE 3|ABSCISIC ACID INSENSITIVE 3|AtABI3|SIS10|SUGAR INSENSITIVE 10	AP2/B3-like transcriptional factor family protein	protein-coding	40.1	255	96.8	44	2.2	8.43e-12
3-46518	3	9042936	9043142	+	32	206	TTS (AT3G24760.2)	TTS (AT3G24760.2)	3025	AT3G24760.1	822074	At.24730	NM_113388		AT3G24760	-	Galactose oxidase/kelch repeat superfamily protein	protein-coding	32	206	80.3	32.5	2.47	1.59e-12
3-46800	3	19192513	19192739	+	37.3	226	TTS (AT3G51740.1)	TTS (AT3G51740.1)	3782	AT3G51740.1	824337	At.669	NM_115033		IMK2	inflorescence meristem receptor-like kinase 2	inflorescence meristem receptor-like kinase 2	protein-coding	37.3	226	87.3	42.5	2.05	1.48e-09
3-46860	3	20524314	20524626	+	54	312	Intergenic	Intergenic	-1372	AT3G55360.1	824702	At.23806	NM_115394		CER10	ATTSC13|ECERIFERUM 10|ECR|ENOYL-COA REDUCTASE|GLASSY HAIR 6|GLH6|TSC13	3-oxo-5-alpha-steroid 4-dehydrogenase family protein	protein-coding	54	312	121.2	36	3.37	8.34e-29
3-46950	3	22898222	22898567	+	60.9	345	TTS (AT3G61850.2)	TTS (AT3G61850.2)	2665	AT3G61850.3	825358	At.989	NM_116050		DAG1	BBFA|dof affecting germination 1	Dof-type zinc finger DNA-binding family protein	protein-coding	60.9	345	141.2	59.5	2.37	2.1e-19
3-47082	3	2571004	2571151	+	25.6	147	Intergenic	Intergenic	-1377	AT3G08040.1	819995	At.17333	NM_111683		FRD3	ATFRD3|FERRIC REDUCTASE DEFECTIVE 3|MAN1|MANGANESE ACCUMULATOR 1	MATE efflux family protein	protein-coding	25.6	147	65.4	32.5	2.01	3.39e-07
3-47390	3	9279282	9279473	+	31.5	191	TTS (AT3G25560.1)	TTS (AT3G25560.1)	499	AT3G25550.1	822142	At.37369	NM_113452		AT3G25550	-	F-box family protein	protein-coding	31.5	191	76.8	36	2.13	4.35e-09
3-47648	3	19204859	19205006	+	24.1	147	promoter-TSS (AT3G51770.1)	promoter-TSS (AT3G51770.1)	-468	AT3G51770.1	824340	At.35356	NM_115036		ETO1	ARABIDOPSIS ETHYLENE OVERPRODUCER 1|ATEOL1|ETHYLENE OVERPRODUCER 1|ETHYLENE OVERPRODUCER1	tetratricopeptide repeat (TPR)-containing protein	protein-coding	24.1	147	60.9	19	3.2	5.18e-14
3-47656	3	19386759	19387184	+	69.5	425	promoter-TSS (AT3G52260.3)	promoter-TSS (AT3G52260.3)	-418	AT3G52260.3	824391	At.28441	NM_115086		AT3G52260	-	Pseudouridine synthase family protein	protein-coding	69.5	425	158.7	59.5	2.67	2.94e-26
3-47662	3	19454743	19455007	+	48.2	264	promoter-TSS (AT3G08250.1)	promoter-TSS (AT3G08250.1)	-55	AT3G08250.1	28719090		NR_141416		AT3G08250	-	ncRNA	ncRNA	48.2	264	101.8	27.5	3.7	3.9e-27
3-47710	3	20739967	20740155	+	29.7	188	promoter-TSS (AT3G55890.3)	promoter-TSS (AT3G55890.3)	546	AT3G08615.1	28719145		NR_141467		U5.1*	-	ncRNA	ncRNA	29.7	188	70.3	33.5	2.1	2.5e-08
3-47828	3	323222	323466	+	40.6	244	promoter-TSS (AT3G01950.1)	promoter-TSS (AT3G01950.1)	-62	AT3G01940.1	28718530	At.65057	NM_001337365		AT3G01940	F1C9.28|F1C9_28	transmembrane protein, putative (DUF 3339)	protein-coding	40.6	244	98.8	35.5	2.78	5.27e-18
3-47838	3	520362	520636	+	58.6	274	exon (AT3G02500.3, exon 4 of 5)	exon (AT3G02500.3, exon 4 of 5)	1185	AT3G02500.3	821065	At.20016	NM_111117		AT3G02500	F16B3.13|F16B3_13	mental retardation GTPase activating protein	protein-coding	58.6	274	125.7	61.5	2.04	8.19e-13
3-48037	3	5136345	5136492	+	23.8	147	promoter-TSS (AT3G15251.1)	promoter-TSS (AT3G15251.1)	777	AT3G15250.1	820756	At.50835	NM_112388		AT3G15250	-	TPRXL	protein-coding	23.8	147	59.9	26.5	2.26	3.71e-08
3-48058	3	5534541	5535152	+	150.4	611	promoter-TSS (AT3G16330.1)	promoter-TSS (AT3G16330.1)	-278	AT3G16330.1	820880	At.38910	NM_112504		AT3G16330	-	Avr9/Cf-9 rapidly elicited protein	protein-coding	150.4	611	311.3	94.5	3.29	4.43e-69
3-48135	3	7218829	7218976	+	25.4	147	Intergenic	Intergenic	5037	AT3G20650.3	821612	At.43009	NM_112956		AT3G20650	-	mRNA capping enzyme family protein	protein-coding	25.4	147	58.4	22	2.65	1.36e-10
3-48211	3	8464136	8465680	+	421.8	1544	promoter-TSS (AT3G04535.1)	promoter-TSS (AT3G04535.1)	-107	AT3G04535.1	28718763		NR_141103		AT3G04535	-	ncRNA	ncRNA	421.8	1544	843.7	394	2.14	8.7e-86
3-48278	3	9778857	9779004	+	24.6	147	intron (AT3G26610.1, intron 4 of 6)	intron (AT3G26610.1, intron 4 of 6)	1972	AT3G26610.1	822270	At.37184	NM_113570		AT3G26610	MFE16.14|PGX1|POLYGALACTURONASE INVOLVED IN EXPANSION 1	Pectin lyase-like superfamily protein	protein-coding	24.6	147	54.4	25	2.18	3.36e-07
3-48636	3	21377812	21377959	+	24.1	147	Intergenic	Intergenic	-2557	AT3G08965.1	28719177		NR_141498		AT3G08965	-	ncRNA	ncRNA	24.1	147	61.4	27	2.27	1.34e-08
3-48718	3	23349928	23350075	+	23.6	147	Intergenic	Intergenic	-2293	AT3G09935.1	28719256		NR_141577		AT3G09935	-	ncRNA	ncRNA	23.6	147	59.9	29	2.06	6.7e-07
3-48838	3	2771108	2771702	+	115.2	594	promoter-TSS (AT3G09070.1)	promoter-TSS (AT3G09070.1)	-30	AT3G09070.1	820060	At.40173	NM_111741		OPS	OCTOPUS	LOW protein: UPF0503-like protein, putative (DUF740)	protein-coding	115.2	594	244	121	2.02	1.27e-22
3-48869	3	3776033	3776373	+	58.6	340	promoter-TSS (AT3G11930.1)	promoter-TSS (AT3G11930.1)	26	AT3G11930.2	820366	At.5410	NM_112026		AT3G11930	-	Adenine nucleotide alpha hydrolases-like superfamily protein	protein-coding	58.6	340	132.7	53	2.5	5.72e-20
3-49032	3	6850017	6850164	+	24.6	147	promoter-TSS (AT3G19710.1)	promoter-TSS (AT3G19710.1)	-508	AT3G19710.1	821508	At.22630	NM_112861		BCAT4	branched-chain aminotransferase4	branched-chain aminotransferase4	protein-coding	24.6	147	61.4	30	2.05	4.48e-07
3-49130	3	8706484	8706631	+	24.6	147	intron (AT3G24120.2, intron 5 of 5)	intron (AT3G24120.2, intron 5 of 5)	-1007	AT3G24110.2	821997		NM_113316		AT3G24110	-	Calcium-binding EF-hand family protein	protein-coding	24.6	147	60.9	26.5	2.3	1.62e-08
3-49221	3	10387925	10388229	+	54	304	Intergenic	Intergenic	-1405	AT3G27970.1	822421	At.50233	NM_113714		AT3G27970	-	Exonuclease family protein	protein-coding	54	304	133.2	46.5	2.86	3.88e-25
3-49386	3	18153314	18153809	+	88	495	promoter-TSS (AT3G48970.3)	promoter-TSS (AT3G48970.3)	82	AT3G48970.2	824058	At.35663	NM_114756		AT3G48970	-	Heavy metal transport/detoxification superfamily protein	protein-coding	88	495	186.6	76	2.46	1.46e-26
3-49439	3	19097685	19097923	+	36.3	238	TTS (AT3G51460.1)	TTS (AT3G51460.1)	1471	AT3G51470.1	824310	At.50267	NM_115006		AT3G51470	-	Protein phosphatase 2C family protein	protein-coding	36.3	238	96.8	46.5	2.08	1.46e-10
3-49496	3	20107628	20108286	+	145.3	658	TTS (AT3G54300.1)	TTS (AT3G54300.1)	-1742	AT3G54290.1	824596	At.35124	NM_115289		AT3G54290	-	hemerythrin HHE cation-binding domain protein	protein-coding	145.3	658	301.8	148	2.04	2e-28
3-49550	3	21378795	21379177	+	81.2	382	Intergenic	Intergenic	-1662	AT3G57680.1	824937	At.43387	NM_115628		AT3G57680	-	Peptidase S41 family protein	protein-coding	81.2	382	175.6	78	2.25	2.78e-21
3-49624	3	22897340	22897487	+	24.1	147	exon (AT3G61850.2, exon 2 of 2)	exon (AT3G61850.2, exon 2 of 2)	1684	AT3G61850.3	825358	At.989	NM_116050		DAG1	BBFA|dof affecting germination 1	Dof-type zinc finger DNA-binding family protein	protein-coding	24.1	147	64.4	18	3.58	3.6e-17
3-49648	3	23382926	23383453	+	93.1	527	exon (AT3G63290.1, exon 2 of 2)	exon (AT3G63290.1, exon 2 of 2)	1505	AT3G63290.2	825504	At.22323	NM_116194		AT3G63290	MAA21.8	2-oxoglutarate (2OG) and Fe(II)-dependent oxygenase superfamily protein	protein-coding	93.1	527	194.6	62.5	3.11	2e-40
3-49670	3	414322	414469	+	24.1	147	promoter-TSS (AT3G02230.1)	promoter-TSS (AT3G02230.1)	-653	AT3G02220.1	821238	At.46724	NM_111089		AT3G02220	F14P3.13|F14P3_13	small acidic-like protein	protein-coding	24.1	147	63.9	27	2.37	2.44e-09
3-49731	3	1814521	1814668	+	24.1	147	TTS (AT3G06020.1)	TTS (AT3G06020.1)	-1370	AT3G06019.1	6241131		NM_001125115		AT3G06019	-	hypothetical protein	protein-coding	24.1	147	61.4	22	2.79	6.55e-12
3-49732	3	1814848	1815206	+	64.2	358	TTS (AT3G06020.1)	TTS (AT3G06020.1)	-1803	AT3G06019.1	6241131		NM_001125115		AT3G06019	-	hypothetical protein	protein-coding	64.2	358	134.7	60	2.25	1.47e-16
3-49822	3	4081444	4081947	+	93.3	503	Intergenic	Intergenic	-1274	AT3G12833.1	28719265		NM_001338010		AT3G12833	-	hypothetical protein	protein-coding	93.3	503	201.1	93	2.16	2.2e-22
3-49837	3	4401925	4402260	+	55.3	335	Intergenic	Intergenic	-1263	AT3G13510.1	820553	At.22228	NM_112197		AT3G13510	-	carboxyl-terminal peptidase, putative (DUF239)	protein-coding	55.3	335	125.2	58	2.16	1.7e-14
3-49867	3	4844725	4844938	+	32	213	Intergenic	Intergenic	-4708	AT3G14450.1	820668		NM_112305		CID9	CTC-interacting domain 9	CTC-interacting domain 9	protein-coding	32	213	81.3	33	2.46	1.34e-12
3-49889	3	5247577	5247724	+	24.4	147	Intergenic	Intergenic	-1462	AT3G15518.1	6240745	At.48665	NM_001125163		AT3G15518	-	hypothetical protein	protein-coding	24.4	147	55.9	25	2.24	1.51e-07
3-49906	3	5539339	5539943	+	101.5	604	promoter-TSS (AT3G16340.2)	promoter-TSS (AT3G16340.2)	10	AT3G16340.2	820881	At.48129	NM_112505		ABCG29	ATP-binding cassette G29|ATPDR1|AtABCG29|PDR1|PLEIOTROPIC DRUG RESISTANCE 1|pleiotropic drug resistance 1	pleiotropic drug resistance 1	protein-coding	101.5	604	217	101.5	2.14	1.8e-23
3-50020	3	7435194	7435341	+	23.3	147	promoter-TSS (AT3G21190.1)	promoter-TSS (AT3G21190.1)	-524	AT3G21190.1	821672	At.38101	NM_113014		MSR1	AtMSR1|Mannan Synthesis Related 1	O-fucosyltransferase family protein	protein-coding	23.3	147	55.9	25.5	2.19	2.76e-07
3-50081	3	8715874	8716021	+	24.4	147	exon (AT3G24140.2, exon 5 of 5)	exon (AT3G24140.2, exon 5 of 5)	2264	AT3G24140.2	822000	At.37586	NM_113319		FMA	FAMA	basic helix-loop-helix (bHLH) DNA-binding superfamily protein	protein-coding	24.4	147	63.4	7	9.05	9e-38
3-50114	3	9284392	9285050	+	150.2	658	Intergenic	Intergenic	-1815	AT3G25560.1	822143	At.37369	NM_113453		NIK2	AtNIK2|NSP-interacting kinase 2	NSP-interacting kinase 2	protein-coding	150.2	658	309.8	120	2.58	5.24e-47
3-50155	3	9971134	9971890	+	173.5	756	promoter-TSS (AT3G27027.1)	promoter-TSS (AT3G27027.1)	-260	AT3G27027.1	6240602		NM_001125241		AT3G27027	-	GPI-anchored-like protein (DUF 3339)	protein-coding	173.5	756	354.7	155	2.29	1.07e-42
3-50213	3	11645380	11646101	+	147.9	721	Intergenic	Intergenic	-2356	AT3G29770.1	822677	At.36859	NM_113902		MES11	ARABIDOPSIS THALIANA METHYL ESTERASE 11|ATMES11|methyl esterase 11	methyl esterase 11	protein-coding	147.9	721	305.3	128	2.39	2.82e-40
3-50473	3	20529096	20529315	+	39.3	219	TTS (AT3G55370.3)	TTS (AT3G55370.3)	-1864	AT3G55380.1	824704	At.206	NM_115396		UBC14	ubiquitin-conjugating enzyme 14	ubiquitin-conjugating enzyme 14	protein-coding	39.3	219	86.8	31	2.8	3.98e-16
3-50506	3	21039018	21039545	+	99.2	527	promoter-TSS (AT3G56810.1)	promoter-TSS (AT3G56810.1)	-207	AT3G56810.1	824848	At.50284	NM_115540		AT3G56810	-	hypothetical protein	protein-coding	99.2	527	212	81.5	2.6	2.01e-33
3-50598	3	23189105	23189302	+	30.4	197	Intergenic	Intergenic	-2483	AT3G62690.1	825443	At.4826	NM_116134		ATL5	AtL5	AtL5	protein-coding	30.4	197	82.8	34	2.44	2.32e-12
3-50616	3	172962	173205	+	37.3	243	promoter-TSS (AT3G01460.1)	promoter-TSS (AT3G01460.1)	-107	AT3G01460.1	821132	At.41275	NM_111012		MBD9	ATMBD9|T13O15.10|T13O15_10|methyl-CPG-binding domain 9	methyl-CPG-binding domain 9	protein-coding	37.3	243	97.3	42	2.32	2.97e-13
3-50866	3	5485830	5485977	+	24.6	147	promoter-TSS (AT3G16180.1)	promoter-TSS (AT3G16180.1)	-716	AT3G16180.1	820864	At.26494	NM_112489		AT3G16180	NRT1.12|nitrate transporter 1.12	Major facilitator superfamily protein	protein-coding	24.6	147	65.4	20.5	3.19	4.03e-15
3-50896	3	5841792	5841993	+	31.5	201	exon (AT3G17120.5, exon 2 of 5)	exon (AT3G17120.5, exon 2 of 5)	575	AT3G17120.2	820969	At.38788	NM_112588		AT3G17120	-	transmembrane protein	protein-coding	31.5	201	79.3	39	2.03	1.23e-08
3-51140	3	10011974	10012217	+	37	243	promoter-TSS (AT3G27150.1)	promoter-TSS (AT3G27150.1)	-288	AT3G27150.1	822334	At.6227	NM_113629		AT3G27150	-	Galactose oxidase/kelch repeat superfamily protein	protein-coding	37	243	89.8	37.5	2.39	6.56e-13
3-51164	3	10415993	10416470	+	91.6	477	Intergenic	Intergenic	2918	AT3G28020.1	822426	At.53526	NM_113720		AT3G28020	-	DNA-binding protein	protein-coding	91.6	477	190.1	80.5	2.36	2.46e-25
3-51205	3	11533300	11533447	+	24.6	147	promoter-TSS (AT3G29680.1)	promoter-TSS (AT3G29680.1)	-345	AT3G29680.1	822646	At.49636	NM_113890		AT3G29680	-	HXXXD-type acyl-transferase family protein	protein-coding	24.6	147	60.9	28	2.17	1.03e-07
3-51306	3	17794705	17794956	+	39.6	251	Intergenic	Intergenic	-1062	AT3G48185.1	823974	At.47232	NM_114688		AT3G48185	-	transmembrane protein	protein-coding	39.6	251	94.3	34	2.77	2.23e-17
3-51317	3	17993110	17993532	+	85.7	422	promoter-TSS (AT3G48550.1)	promoter-TSS (AT3G48550.1)	-498	AT3G48550.1	824014	At.35711	NM_114713		AT3G48550	-	SHOOT GRAVITROPISM-like protein	protein-coding	85.7	422	177.1	75.5	2.35	2e-23
3-51493	3	21375452	21375666	+	35.3	214	promoter-TSS (AT3G08965.1)	promoter-TSS (AT3G08965.1)	-231	AT3G08965.1	28719177		NR_141498		AT3G08965	-	ncRNA	ncRNA	35.3	214	73.3	34	2.16	4.41e-09
3-51686	3	2053912	2054164	+	40.8	252	TTS (AT3G06590.1)	TTS (AT3G06590.1)	1369	AT3G06590.2	819838	At.25233	NM_111535		AT3G06590	AIF2|ATBS1 Interacting Factor 2|F5E6.8|F5E6_8|RITF1|RSA1 interacting transcription factor 1	basic helix-loop-helix (bHLH) DNA-binding superfamily protein	protein-coding	40.8	252	97.8	40.5	2.41	3.81e-14
3-51740	3	3495556	3495703	+	23.8	147	promoter-TSS (AT3G11150.2)	promoter-TSS (AT3G11150.2)	-976	AT3G11150.2	820285	At.39798	NM_111951		AT3G11150	F11B9.8	2-oxoglutarate (2OG) and Fe(II)-dependent oxygenase superfamily protein	protein-coding	23.8	147	52.9	22	2.4	3.75e-08
3-51769	3	4118219	4118515	+	50.5	296	Intergenic	Intergenic	5215	AT3G12920.1	820477	At.39524	NM_112128		BRG3	BOI-related gene 3	SBP (S-ribonuclease binding protein) family protein	protein-coding	50.5	296	113.3	51	2.22	5.16e-14
3-51840	3	5425877	5426024	+	24.1	147	Intergenic	Intergenic	-1037	AT3G15990.1	820844	At.7597	NM_112469		SULTR3;4	MSL1.24|sulfate transporter 3;4	sulfate transporter 3;4	protein-coding	24.1	147	62.4	30.5	2.04	3.67e-07
3-51897	3	6469650	6470286	+	115.7	636	Intergenic	Intergenic	-1421	AT3G03765.1	28718691		NR_141034		AT3G03765	-	ncRNA	ncRNA	115.7	636	250.5	120	2.09	2.83e-25
3-51951	3	7299330	7299639	+	57.3	309	promoter-TSS (AT3G20840.1)	promoter-TSS (AT3G20840.1)	-960	AT3G20840.1	821632	At.38171	NM_112975		PLT1	PLETHORA 1	Integrase-type DNA-binding superfamily protein	protein-coding	57.3	309	125.7	51.5	2.44	3.64e-18
3-52035	3	8721243	8721427	+	30.4	184	Intergenic	Intergenic	2486	AT3G04625.1	28718770		NR_141110		AT3G04625	-	ncRNA	ncRNA	30.4	184	71.3	27.5	2.59	3.36e-12
3-52073	3	9285819	9286646	+	171.7	827	TTS (AT3G25570.2)	TTS (AT3G25570.2)	3098	AT3G25570.2	822144	At.49653	NM_113454		AT3G25570	-	Adenosylmethionine decarboxylase family protein	protein-coding	171.7	827	357.2	96	3.72	1.51e-92
3-52199	3	11904481	11904679	+	30.2	198	Intergenic	Intergenic	-4290	AT3G30260.1	822726	At.36813	NM_113925		AGL79	AGAMOUS-like 79	AGAMOUS-like 79	protein-coding	30.2	198	70.3	32.5	2.16	7.95e-09
3-52394	3	18716194	18716341	+	22.6	147	TTS (AT3G50430.2)	TTS (AT3G50430.2)	2129	AT3G50440.1	824208	At.35493	NM_114904		MES10	ARABIDOPSIS THALIANA METHYL ESTERASE 10|ATMES10|methyl esterase 10	methylesterase	protein-coding	22.6	147	61.9	28.5	2.17	8.42e-08
3-52511	3	20977395	20977607	+	34	212	Intergenic	Intergenic	-1400	AT3G56630.1	824830	At.34915	NM_115522		CYP94D2	''cytochrome P450|cytochrome P450|family 94|polypeptide 2|polypeptide 2''|subfamily D	cytochrome P450, family 94, subfamily D, polypeptide 2	protein-coding	34	212	75.3	30.5	2.47	7.99e-12
3-52513	3	21030703	21030850	+	24.1	147	promoter-TSS (AT3G56770.2)	promoter-TSS (AT3G56770.2)	-22	AT3G56770.1	824844		NM_115536		AT3G56770	-	basic helix-loop-helix (bHLH) DNA-binding superfamily protein	protein-coding	24.1	147	55.9	21.5	2.6	1.12e-09
3-52561	3	22050995	22051142	+	23.8	147	exon (AT3G59690.1, exon 7 of 7)	exon (AT3G59690.1, exon 7 of 7)	527	AT3G59695.1	5008096		NR_141703		AT3G59695	-	ncRNA	ncRNA	23.8	147	66.9	28.5	2.35	1.39e-09
4-16087	4	16551130	16551423	+	67.2	293	TTS (AT4G34670.1)	TTS (AT4G34670.1)	-1869	AT4G34680.1	829620	At.24640	NM_119634		GATA3	GATA transcription factor 3|T4L20.260|T4L20_260	GATA transcription factor 3	protein-coding	67.2	293	151.2	73	2.07	1.01e-15
4-17550	4	17691395	17692141	+	172.2	746	promoter-TSS (AT4G37650.1)	promoter-TSS (AT4G37650.1)	81	AT4G37650.1	829919	At.2816	NM_119928		SHR	F19F18.140|F19F18_140|SGR7|SHOOT GRAVITROPISM 7|SHORT ROOT	GRAS family transcription factor	protein-coding	172.2	746	352.2	136	2.59	9.3e-54
4-20534	4	11872839	11873038	+	43.6	199	Intergenic	Intergenic	6083	AT4G22550.1	828351	At.32524	NM_118381		LPPbeta	F7K2.130|F7K2_130|lipid phosphate phosphatase beta	Phosphatidic acid phosphatase (PAP2) family protein	protein-coding	43.6	199	98.8	49	2.02	4.75e-10
4-20586	4	13710963	13711177	+	42.4	214	TTS (AT4G27415.2)	TTS (AT4G27415.2)	522	AT4G27415.2	2745727	At.47291	NM_202896		AT4G27415	-	hypothetical protein	protein-coding	42.4	214	95.3	44.5	2.14	3.32e-11
4-21563	4	15870944	15871536	+	144.3	592	Intergenic	Intergenic	-2590	AT4G32880.1	829424	At.31628	NM_119441		HB-8	ATHB-8|ATHB8|T16I18.90|T16I18_90|homeobox gene 8	homeobox-leucine zipper protein ATHB-8	protein-coding	144.3	592	297.9	125	2.38	4.7e-39
4-21992	4	2639227	2639597	+	76.3	370	promoter-TSS (AT4G05130.1)	promoter-TSS (AT4G05130.1)	-133	AT4G05130.1	825858	At.26668	NM_116752		ENT4	ATENT4|C17L7.50|C17L7_50|equilibrative nucleoside transporter 4	equilibrative nucleoside transporter 4	protein-coding	76.3	370	164.1	78.5	2.09	2.68e-17
4-22065	4	10008198	10008483	+	52.5	285	promoter-TSS (AT4G18020.8)	promoter-TSS (AT4G18020.8)	-714	AT4G18020.6	827527	At.25394	NM_117912		APRR2	PRR2|PSEUDO-RESPONSE REGULATOR 2|T6K21.200|T6K21_200	CheY-like two-component responsive regulator family protein	protein-coding	52.5	285	118.7	50	2.37	2.13e-16
4-22269	4	18254014	18254285	+	61.1	271	promoter-TSS (AT4G39190.1)	promoter-TSS (AT4G39190.1)	923	ENSRNA049492438-T1									61.1	271	141.7	55	2.58	2.74e-22
4-22719	4	6830579	6830808	+	40.6	229	Intergenic	Intergenic	-1957	AT4G11210.1	826723	At.33580	NM_117192		AT4G11210	F8L21.1	Disease resistance-responsive (dirigent-like protein) family protein	protein-coding	40.6	229	103.3	41	2.52	3.4e-16
4-22939	4	16579995	16580284	+	65.9	289	Intergenic	Intergenic	2936	AT4G34760.1	829628	At.20686	NM_119642		AT4G34760	F11I11.11|SAUR50|SMALL AUXIN UPREGULATED RNA 50	SAUR-like auxin-responsive protein family	protein-coding	65.9	289	144.2	60	2.4	3.04e-20
4-23660	4	17268445	17268774	+	67.7	329	TTS (AT4G36620.1)	TTS (AT4G36620.1)	-1137	AT4G36610.1	829813	At.31313	NM_119824		AT4G36610	AP22.94|AP22_94	alpha/beta-Hydrolases superfamily protein	protein-coding	67.7	329	148.7	58.5	2.54	8.72e-23
4-24393	4	14326608	14327153	+	126.3	545	Intergenic	Intergenic	-1519	AT4G29080.1	829029	At.3406	NM_119052		PAP2	F19B15.110|F19B15_110|IAA27|indole-3-acetic acid inducible 27|phytochrome-associated protein 2	phytochrome-associated protein 2	protein-coding	126.3	545	263.9	93.5	2.82	1.17e-46
4-25110	4	11443624	11443807	+	34	183	Intergenic	Intergenic	-1148	AT4G07015.1	28719857		NR_142077		AT4G07015	-	ncRNA	ncRNA	34	183	84.8	15.5	5.47	6.65e-34
4-26042	4	13114954	13115406	+	92.8	452	promoter-TSS (AT4G25760.1)	promoter-TSS (AT4G25760.1)	-848	AT4G25760.1	828681	At.32236	NM_118708		GDU2	ATGDU2|F14M19.40|F14M19_40|glutamine dumper 2	glutamine dumper 2	protein-coding	92.8	452	193.1	79	2.44	2.1e-27
4-26135	4	16506679	16507129	+	84	450	promoter-TSS (AT4G34560.1)	promoter-TSS (AT4G34560.1)	-712	AT4G34560.1	829608	At.31493	NM_119622		AT4G34560	T4L20.140|T4L20_140	transmembrane protein	protein-coding	84	450	179.6	76	2.36	7.06e-24
4-26202	4	609089	609699	+	118.2	610	exon (AT4G01450.2, exon 3 of 6)	exon (AT4G01450.2, exon 3 of 6)	938	AT4G01450.3	828176	At.34427	NM_116375		UMAMIT30	F11O4.14|F11O4_14|Usually multiple acids move in and out Transporters 30	nodulin MtN21 /EamA-like transporter family protein	protein-coding	118.2	610	244.5	94	2.6	4.8e-38
4-26216	4	1089597	1089865	+	58.1	268	promoter-TSS (AT4G02480.1)	promoter-TSS (AT4G02480.1)	-885	AT4G02480.1	827979	At.27891	NM_116481		AT4G02480	AT4G02470|T14P8.8|T14P8_8	AAA-type ATPase family protein	protein-coding	58.1	268	130.7	65	2.01	8.58e-13
4-26563	4	16770330	16770535	+	39.3	205	TTS (AT4G35250.1)	TTS (AT4G35250.1)	3024	AT4G35250.1	829678	At.21262	NM_119691		HCF244	F23E12.190|F23E12_190|high chlorophyll fluorescence phenotype 244	NAD(P)-binding Rossmann-fold superfamily protein	protein-coding	39.3	205	89.3	42	2.13	1.91e-10
4-26637	4	404438	404631	+	34.8	193	promoter-TSS (AT4G00940.3)	promoter-TSS (AT4G00940.3)	136	AT4G00940.2	827952	At.34496	NM_116321		AT4G00940	A_TM018A10.25|A_TM018A10_25|AtDOF4.1|DNA binding with one finger 4.1|DOF4.1|INTERCELLULAR TRAFFICKING DOF 1|ITD1|T18A10.24|T18A10_24	Dof-type zinc finger DNA-binding family protein	protein-coding	34.8	193	80.8	31.5	2.57	3.48e-13
4-26952	4	14752852	14753035	+	33.7	183	promoter-TSS (AT4G30160.2)	promoter-TSS (AT4G30160.2)	-289	AT4G30160.1	829139	At.64	NM_119162		VLN4	ATVLN4|F9N11.10|F9N11_10|villin 4	villin 4	protein-coding	33.7	183	78.8	35	2.25	2.72e-10
4-27857	4	14914940	14915160	+	40.3	220	Intergenic	Intergenic	-3604	AT4G30520.1	829175	At.28424	NM_119198		SARK	F17I23.140|F17I23_140|SENESCENCE-ASSOCIATED RECEPTOR-LIKE KINASE	Leucine-rich repeat protein kinase family protein	protein-coding	40.3	220	91.8	27.5	3.34	1.14e-21
4-27947	4	17722175	17722630	+	115.9	455	promoter-TSS (AT4G09645.1)	promoter-TSS (AT4G09645.1)	82	AT4G09645.1	28720086		NR_142293		AT4G09645	-	ncRNA	ncRNA	115.9	455	238.5	87	2.74	1.47e-40
4-27949	4	17733250	17733606	+	79.9	356	TTS (AT4G09655.1)	TTS (AT4G09655.1)	244	AT4G09655.1	28720087		NR_142294		AT4G09655	-	ncRNA	ncRNA	79.9	356	174.1	87	2	1.52e-16
4-27969	4	18412467	18412674	+	37	207	Intergenic	Intergenic	-1205	AT4G39675.1	830122	At.31074	NM_120128		AT4G39675	-	hypothetical protein	protein-coding	37	207	85.8	40	2.15	4.18e-10
4-28109	4	7957089	7957318	+	42.1	229	TTS (AT4G13700.2)	TTS (AT4G13700.2)	-1434	AT4G13690.1	827003	At.70794	NM_117443		AT4G13690	F18A5.80|F18A5_80	RNA-binding protein	protein-coding	42.1	229	96.3	47.5	2.03	4.22e-10
4-28248	4	12550003	12550722	+	155.2	719	exon (AT4G24180.5, exon 2 of 2)	exon (AT4G24180.5, exon 2 of 2)	969	AT4G24180.4	828519	At.32368	NM_118551		TLP1	ATTLP1|T22A6.10|T22A6_10|THAUMATIN-LIKE PROTEIN 1	THAUMATIN-LIKE PROTEIN 1	protein-coding	155.2	719	322.3	119.5	2.7	7.49e-53
4-28717	4	10945966	10948271	+	462.4	2305	TTS (AT4G06960.1)	TTS (AT4G06960.1)	477	AT4G06960.1	28719846		NR_142066		AT4G06960	-	ncRNA	ncRNA	462.4	2305	925.5	376	2.46	1.38e-125
4-28805	4	13379157	13379304	+	29.2	147	promoter-TSS (AT4G26485.1)	promoter-TSS (AT4G26485.1)	-726	AT4G26485.1	10723141		NM_001203918		AT4G26485	-	methyltransferase small domain protein	protein-coding	29.2	147	68.4	34	2.01	1.86e-07
4-28853	4	14632331	14632542	+	39.1	211	TTS (AT4G29920.1)	TTS (AT4G29920.1)	-1632	AT4G29910.2	829114	At.31879	NM_119137		ORC5	ATORC5|EMB2798|EMBRYO DEFECTIVE 2798|F27B13.150|F27B13_150|ORIGIN RECOGNITION COMPLEX SUBUNIT 5|origin recognition complex protein 5	origin recognition complex protein 5	protein-coding	39.1	211	88.3	36.5	2.42	3.88e-13
4-28885	4	15809867	15810091	+	39.3	224	intron (AT4G32780.2, intron 3 of 7)	intron (AT4G32780.2, intron 3 of 7)	1127	AT4G32780.1	829414	At.31638	NM_119431		AT4G32780	F4D11.20|F4D11_20	phosphoinositide binding protein	protein-coding	39.3	224	92.8	29	3.2	1.03e-20
4-29362	4	14727112	14727259	+	27.4	147	Intergenic	Intergenic	-1874	AT4G30110.1	829134	At.31858	NM_119157		HMA2	ARABIDOPSIS HEAVY METAL ATPASE 2|ATHMA2|F6G3.140|F6G3_140|heavy metal atpase 2	heavy metal atpase 2	protein-coding	27.4	147	65.9	20.5	3.21	4.03e-15
4-29381	4	15362928	15363174	+	45.4	246	promoter-TSS (AT4G31740.1)	promoter-TSS (AT4G31740.1)	-727	AT4G31740.1	829302	At.51039	NM_119323		AT4G31740	F28M20.70|F28M20_70	Sec1/munc18-like (SM) proteins superfamily	protein-coding	45.4	246	110.8	54.5	2.03	2.65e-11
4-29471	4	17689722	17690547	+	183.4	825	exon (AT4G09525.1, exon 1 of 1)	exon (AT4G09525.1, exon 1 of 1)	142	AT4G09525.1	28720077		NR_142287		AT4G09525	-	ncRNA	ncRNA	183.4	825	376.2	128	2.94	1.73e-70
4-29652	4	8083477	8083738	+	49.7	261	promoter-TSS (AT4G13990.1)	promoter-TSS (AT4G13990.1)	-555	AT4G13990.1	827035	At.48856	NM_117474		AT4G13990	DL3035W|FCAALL.56	Exostosin family protein	protein-coding	49.7	261	111.3	47	2.37	1.51e-15
4-29711	4	9886901	9887341	+	85.5	440	Intergenic	Intergenic	-1861	at4g17788									85.5	440	180.6	53.5	3.38	5.22e-42
4-29751	4	10935328	10935697	+	67.2	369	Intergenic	Intergenic	-1275	AT4G20240.2	827771	At.32733	NM_118143		CYP71A27	''cytochrome P450|F1C12.160|F1C12.160A|F1C12_160|cytochrome P450|family 71|polypeptide 27|polypeptide 27''|subfamily A	cytochrome P450, family 71, subfamily A, polypeptide 27	protein-coding	67.2	369	143.7	45	3.19	2.77e-31
4-30350	4	13113343	13114098	+	150.2	755	Intergenic	Intergenic	-1238	AT4G25750.1	828680	At.32237	NM_118707		ABCG4	ATP-binding cassette G4|F14M19.30|F14M19_30	ABC-2 type transporter family protein	protein-coding	150.2	755	305.8	106	2.89	9.43e-56
4-30446	4	15858228	15858602	+	71	374	promoter-TSS (AT4G32860.1)	promoter-TSS (AT4G32860.1)	-975	AT4G32860.1	829422	At.31630	NM_119439		AT4G32860	T16I18.70|T16I18_70	Avr9/Cf-9 rapidly elicited protein	protein-coding	71	374	155.2	48.5	3.2	5.1e-34
4-30606	4	1174941	1175481	+	100.4	540	promoter-TSS (AT4G02660.1)	promoter-TSS (AT4G02660.1)	-890	AT4G02660.3	828210	At.75279	NM_116500		AT4G02660	T10P11.5|T10P11_5	Beige/BEACH and WD40 domain-containing protein	protein-coding	100.4	540	213.5	93	2.3	1.38e-26
4-30907	4	13379498	13379645	+	27.9	147	promoter-TSS (AT4G26490.1)	promoter-TSS (AT4G26490.1)	-838	AT4G26490.1	828755	At.32176	NM_118782		AT4G26490	M3E9.80|M3E9_80	Late embryogenesis abundant (LEA) hydroxyproline-rich glycoprotein family	protein-coding	27.9	147	73.3	21.5	3.41	2.68e-18
4-31173	4	1232706	1233016	+	54.8	310	Intergenic	Intergenic	-2697	AT4G02770.1	828183	At.20829	NM_116511		PSAD-1	PSI-D|photosystem I subunit D-1	photosystem I subunit D-1	protein-coding	54.8	310	128.2	60.5	2.12	2.99e-14
4-31601	4	15807842	15808338	+	112.1	496	promoter-TSS (AT4G32780.3)	promoter-TSS (AT4G32780.3)	-762	AT4G32780.2	829414	At.31638	NM_119431		AT4G32780	F4D11.20|F4D11_20	phosphoinositide binding protein	protein-coding	112.1	496	234.5	113	2.08	1.87e-23
4-31989	4	11504994	11505141	+	27.9	147	promoter-TSS (AT4G21650.1)	promoter-TSS (AT4G21650.1)	-328	AT4G21650.1	828252	At.25453	NM_118285		AT4G21650	F17L22.110|F17L22_110	Subtilase family protein	protein-coding	27.9	147	62.4	25.5	2.45	7.17e-10
4-32250	4	18455907	18456313	+	73.1	406	Intergenic	Intergenic	3147	AT4G39780.1	830136	At.2297	NM_120141		AT4G39780	T19P19.170|T19P19_170	Integrase-type DNA-binding superfamily protein	protein-coding	73.1	406	160.7	70.5	2.28	4.65e-20
4-32306	4	1354424	1355142	+	137.5	718	Intergenic	Intergenic	-3484	AT4G03070.1	828100	At.26278	NM_116541		AOP1	AOP|AOP1.1|T4I9.5|T4I9_5	2-oxoglutarate (2OG) and Fe(II)-dependent oxygenase superfamily protein	protein-coding	137.5	718	291.4	131.5	2.22	3.25e-33
4-32559	4	12223348	12224203	+	155.7	855	promoter-TSS (AT4G23410.1)	promoter-TSS (AT4G23410.1)	-178	AT4G23410.1	828440	At.32432	NM_118470		TET5	F16G20.110|F16G20_110|tetraspanin5	tetraspanin5	protein-coding	155.7	855	332.3	136.5	2.43	2.09e-45
4-32623	4	13770644	13770839	+	30.9	195	promoter-TSS (AT4G27590.1)	promoter-TSS (AT4G27590.1)	-348	AT4G27590.1	828869	At.32089	NM_118895		AT4G27590	T29A15.80|T29A15_80	Heavy metal transport/detoxification superfamily protein	protein-coding	30.9	195	75.3	25.5	2.95	1.58e-15
4-33029	4	9278213	9278847	+	130.4	634	promoter-TSS (AT4G16447.1)	promoter-TSS (AT4G16447.1)	-164	AT4G16447.1	827342	At.33079	NM_117742		AT4G16447	-	hypothetical protein	protein-coding	130.4	634	272.4	132	2.06	1.16e-26
4-33143	4	12355540	12355687	+	27.4	147	promoter-TSS (AT4G07170.1)	promoter-TSS (AT4G07170.1)	-828	AT4G07170.1	28719885		NR_142105		AT4G07170	-	ncRNA	ncRNA	27.4	147	63.4	30	2.11	1.01e-07
4-33159	4	12549078	12549395	+	55.3	317	TTS (AT4G24180.5)	TTS (AT4G24180.5)	2095	AT4G24180.4	828519	At.32368	NM_118551		TLP1	ATTLP1|T22A6.10|T22A6_10|THAUMATIN-LIKE PROTEIN 1	THAUMATIN-LIKE PROTEIN 1	protein-coding	55.3	317	123.7	51.5	2.4	2.15e-17
4-33325	4	16746424	16746607	+	33.7	183	promoter-TSS (AT4G35190.2)	promoter-TSS (AT4G35190.2)	-10	AT4G35190.2	829672	At.31435	NM_119685		LOG5	LONELY GUY 5|T12J5.60|T12J5_60	Putative lysine decarboxylase family protein	protein-coding	33.7	183	85.3	26	3.28	4.86e-20
4-33743	4	11442549	11443023	+	87.3	474	promoter-TSS (AT4G21500.1)	promoter-TSS (AT4G21500.1)	-219	AT4G07015.1	28719857		NR_142077		AT4G07015	-	ncRNA	ncRNA	87.3	474	186.6	85.5	2.18	3.91e-21
4-33790	4	12549459	12549762	+	53	303	TTS (AT4G24180.5)	TTS (AT4G24180.5)	1721	AT4G24180.4	828519	At.32368	NM_118551		TLP1	ATTLP1|T22A6.10|T22A6_10|THAUMATIN-LIKE PROTEIN 1	THAUMATIN-LIKE PROTEIN 1	protein-coding	53	303	116.2	47.5	2.45	3.64e-17
4-33849	4	14327443	14327680	+	38.3	237	Intergenic	Intergenic	-2200	AT4G29080.1	829029	At.3406	NM_119052		PAP2	F19B15.110|F19B15_110|IAA27|indole-3-acetic acid inducible 27|phytochrome-associated protein 2	phytochrome-associated protein 2	protein-coding	38.3	237	94.8	37	2.56	3.3e-15
4-33863	4	14636239	14636605	+	62.1	366	promoter-TSS (AT4G29920.1)	promoter-TSS (AT4G29920.1)	-321	AT4G29920.2	829115	At.54552	NM_119138		AT4G29920	F27B13.160|F27B13_160|SMAX1-like 4|SMXL4	Double Clp-N motif-containing P-loop nucleoside triphosphate hydrolases superfamily protein	protein-coding	62.1	366	139.2	33	4.22	7.5e-43
4-33864	4	14637357	14637540	+	32	183	Intergenic	Intergenic	-1347	AT4G29920.2	829115	At.54552	NM_119138		AT4G29920	F27B13.160|F27B13_160|SMAX1-like 4|SMXL4	Double Clp-N motif-containing P-loop nucleoside triphosphate hydrolases superfamily protein	protein-coding	32	183	75.8	13.5	5.62	4e-31
4-33954	4	16589762	16590247	+	97.1	485	promoter-TSS (AT4G09055.1)	promoter-TSS (AT4G09055.1)	-733	AT4G09055.1	28720037		NR_142249		AT4G09055	-	ncRNA	ncRNA	97.1	485	202.1	97	2.08	9.47e-21
4-33982	4	17255157	17255400	+	42.1	243	intron (AT4G36570.1, intron 1 of 1)	intron (AT4G36570.1, intron 1 of 1)	988	AT4G36570.1	829809	At.47987	NM_119820		RL3	AP22.24|AP22_24|ATRL3|RAD-like 3	RAD-like 3	protein-coding	42.1	243	104.8	52	2.01	1.45e-10
4-34061	4	606460	606685	+	38.6	225	Intergenic	Intergenic	-1701	AT4G01450.2	828176	At.34427	NM_116375		UMAMIT30	F11O4.14|F11O4_14|Usually multiple acids move in and out Transporters 30	nodulin MtN21 /EamA-like transporter family protein	protein-coding	38.6	225	90.3	35.5	2.54	1.39e-14
4-34163	4	7225681	7226133	+	83.5	452	Intergenic	Intergenic	3738	AT4G05950.1	28719705		NR_141941		AT4G05950	-	ncRNA	ncRNA	83.5	452	177.6	68.5	2.59	6.82e-28
4-34396	4	12505305	12505968	+	108.3	663	exon (AT4G24060.1, exon 2 of 2)	exon (AT4G24060.1, exon 2 of 2)	1964	AT4G24060.1	828506	At.3662	NM_118538		AT4G24060	T19F6.50|T19F6_50	Dof-type zinc finger DNA-binding family protein	protein-coding	108.3	663	234	96	2.44	2.62e-32
4-34645	4	18253054	18253289	+	38.6	235	promoter-TSS (AT4G39190.1)	promoter-TSS (AT4G39190.1)	45	AT4G39190.1	830074	At.64217	NM_120079		AT4G39190	T22F8.90|T22F8_90	nucleolar-like protein	protein-coding	38.6	235	93.3	45.5	2.05	4.52e-10
4-34666	4	219798	219945	+	26.4	147	promoter-TSS (AT4G00480.2)	promoter-TSS (AT4G00480.2)	-54	AT4G00480.3	827965	At.28313	NM_116272		ATMYC1	F6N23.22|F6N23_22|myc1	basic helix-loop-helix (bHLH) DNA-binding superfamily protein	protein-coding	26.4	147	68.9	32	2.15	2.11e-08
4-34809	4	7334487	7334743	+	42.6	256	promoter-TSS (AT4G12380.1)	promoter-TSS (AT4G12380.1)	-146	AT4G12380.1	826847		NM_117308		AT4G12380	T1P17.1	hypothetical protein	protein-coding	42.6	256	97.3	47	2.07	1.2e-10
4-34999	4	12503460	12503970	+	109.1	510	promoter-TSS (AT4G24060.1)	promoter-TSS (AT4G24060.1)	43	AT4G24060.1	828506	At.3662	NM_118538		AT4G24060	T19F6.50|T19F6_50	Dof-type zinc finger DNA-binding family protein	protein-coding	109.1	510	224.5	109	2.06	3.83e-22
4-35091	4	14874397	14874694	+	49	297	Intergenic	Intergenic	-2278	AT4G30410.1	829164	At.31836	NM_119187		AT4G30410	F17I23.250|F17I23_250|IBH1-LIKE 1|IBL1	sequence-specific DNA binding transcription factor	protein-coding	49	297	122.2	54	2.26	1.43e-15
4-35211	4	17471988	17472304	+	56.6	316	promoter-TSS (AT4G37080.3)	promoter-TSS (AT4G37080.3)	-834	AT4G37080.4	829862	At.31280	NM_119871		AT4G37080	AP22.58|AP22_58	ternary complex factor MIP1 leucine-zipper protein (Protein of unknown function, DUF547)	protein-coding	56.6	316	125.2	60	2.09	1.64e-13
4-35243	4	18446385	18446609	+	39.1	224	Intergenic	Intergenic	2818	AT4G39760.1	830134	At.54661	NM_120139		AT4G39760	T19P19.150|T19P19_150	Galactose oxidase/kelch repeat superfamily protein	protein-coding	39.1	224	92.3	32.5	2.84	1.17e-17
4-35309	4	1354012	1354236	+	39.3	224	Intergenic	Intergenic	-4143	AT4G03070.1	828100	At.26278	NM_116541		AOP1	AOP|AOP1.1|T4I9.5|T4I9_5	2-oxoglutarate (2OG) and Fe(II)-dependent oxygenase superfamily protein	protein-coding	39.3	224	89.3	33	2.71	6.24e-16
4-35532	4	10097845	10098051	+	34.8	206	promoter-TSS (AT4G18260.1)	promoter-TSS (AT4G18260.1)	-611	AT4G18260.1	827552	At.385	NM_117936		AT4G18260	T9A21.110|T9A21_110	Cytochrome b561/ferric reductase transmembrane protein family	protein-coding	34.8	206	84.8	33.5	2.53	1.78e-13
4-35613	4	12471626	12471961	+	57.1	335	promoter-TSS (AT4G24015.1)	promoter-TSS (AT4G24015.1)	-532	AT4G24015.1	2745724	At.32387	NM_202875		AT4G24015	-	RING/U-box superfamily protein	protein-coding	57.1	335	125.7	55.5	2.27	8.1e-16
4-35700	4	14342914	14343982	+	186.9	1068	intron (AT4G29100.2, intron 5 of 6)	intron (AT4G29100.2, intron 5 of 6)	1985	AT4G08045.1	28719960		NR_142175		AT4G08045	-	ncRNA	ncRNA	186.9	1068	381.2	118	3.23	5.55e-82
4-35710	4	14550050	14550197	+	25.9	147	Intergenic	Intergenic	-2529	AT4G29710.1	829092	At.65433	NM_119116		AT4G29710	T16L4.220|T16L4_220	Alkaline-phosphatase-like family protein	protein-coding	25.9	147	62.9	29.5	2.13	1.23e-07
4-35763	4	15857034	15857641	+	112.4	607	exon (AT4G32860.1, exon 1 of 1)	exon (AT4G32860.1, exon 1 of 1)	103	AT4G32860.1	829422	At.31630	NM_119439		AT4G32860	T16I18.70|T16I18_70	Avr9/Cf-9 rapidly elicited protein	protein-coding	112.4	607	234	105.5	2.22	7.46e-27
4-35845	4	17690640	17691298	+	172.7	658	promoter-TSS (AT4G09525.1)	promoter-TSS (AT4G09525.1)	-693	AT4G09525.1	28720077		NR_142287		AT4G09525	-	ncRNA	ncRNA	172.7	658	354.2	167.5	2.11	3.57e-36
4-35850	4	17763593	17764010	+	85.7	417	Intergenic	Intergenic	3445	AT4G09665.1	28720088		NR_142295		AT4G09665	-	ncRNA	ncRNA	85.7	417	187.1	73	2.56	6.22e-29
4-36096	4	7943530	7943962	+	93.3	432	promoter-TSS (AT4G13650.1)	promoter-TSS (AT4G13650.1)	-803	AT4G13650.1	826999	At.50335	NM_117439		AT4G13650	F18A5.40|F18A5_40	Pentatricopeptide repeat (PPR) superfamily protein	protein-coding	93.3	432	200.1	95.5	2.09	8.07e-21
4-36111	4	8095245	8096267	+	194.8	1022	promoter-TSS (AT4G14020.1)	promoter-TSS (AT4G14020.1)	-7	AT4G14020.1	827038	At.33313	NM_117477		AT4G14020	DL3050C|FCAALL.138	Rapid alkalinization factor (RALF) family protein	protein-coding	194.8	1022	399.6	198.5	2.01	4.91e-36
4-36297	4	12472409	12472875	+	91.8	466	exon (AT4G07200.1, exon 1 of 1)	exon (AT4G07200.1, exon 1 of 1)	324	AT4G07200.1	28719891		NR_142111		AT4G07200	-	ncRNA	ncRNA	91.8	466	196.6	79.5	2.47	2.9e-28
4-36404	4	14637594	14637859	+	48.4	265	Intergenic	Intergenic	-1625	AT4G29920.2	829115	At.54552	NM_119138		AT4G29920	F27B13.160|F27B13_160|SMAX1-like 4|SMXL4	Double Clp-N motif-containing P-loop nucleoside triphosphate hydrolases superfamily protein	protein-coding	48.4	265	111.8	42.5	2.63	1.79e-18
4-36539	4	17739457	17739655	+	34	198	promoter-TSS (AT4G37750.1)	promoter-TSS (AT4G37750.1)	42	AT4G37750.1	829931	At.1556	NM_119937		ANT	AINTEGUMENTA|AtANT|CKC|CKC1|COMPLEMENTING A PROTEIN KINASE C MUTANT 1|DRAGON|DRG|T28I19.30|T28I19_30	Integrase-type DNA-binding superfamily protein	protein-coding	34	198	76.8	38	2.02	3.76e-08
4-36592	4	601217	601540	+	55.3	323	Intergenic	Intergenic	4191	AT4G01440.5	826697	At.34428	NM_116374		UMAMIT31	F3D13.3|F3D13_3|Usually multiple acids move in and out Transporters 31	nodulin MtN21 /EamA-like transporter family protein	protein-coding	55.3	323	114.3	50.5	2.26	1.22e-14
4-36776	4	8403369	8403823	+	76.1	454	promoter-TSS (AT4G14650.1)	promoter-TSS (AT4G14650.1)	-635	AT4G14650.1	827115	At.50694	NM_117547		AT4G14650	DL3365C|FCAALL.281	hypothetical protein	protein-coding	76.1	454	170.1	79	2.15	4.94e-19
4-36841	4	9806833	9807181	+	62.1	348	intron (AT4G17610.3, intron 29 of 34)	intron (AT4G17610.3, intron 29 of 34)	3383	AT4G17600.1	827479	At.23577	NM_117868		LIL3:1	DL4835W|FCAALL.30	Chlorophyll A-B binding family protein	protein-coding	62.1	348	132.2	61	2.17	2.44e-15
4-36992	4	12854709	12855177	+	79.1	468	intron (AT4G25010.1, intron 5 of 5)	intron (AT4G25010.1, intron 5 of 5)	-1098	AT4G25000.1	828603	At.28556	NM_118632		AMY1	ATAMY1|F13M23.140|F13M23_140|alpha-amylase-like	alpha-amylase-like protein	protein-coding	79.1	468	169.1	71.5	2.37	8.53e-23
4-37089	4	14914253	14914638	+	63.7	385	Intergenic	Intergenic	-2999	AT4G30520.1	829175	At.28424	NM_119198		SARK	F17I23.140|F17I23_140|SENESCENCE-ASSOCIATED RECEPTOR-LIKE KINASE	Leucine-rich repeat protein kinase family protein	protein-coding	63.7	385	147.2	53.5	2.75	6.16e-26
4-37331	4	742493	742839	+	58.8	346	Intergenic	Intergenic	-2138	AT4G01720.1	828001	At.27833	NM_116402		WRKY47	AtWRKY47|T15B16.12|T15B16_12	WRKY family transcription factor	protein-coding	58.8	346	130.2	61	2.13	1.15e-14
4-37474	4	7526763	7527002	+	39.3	239	TTS (AT4G12820.1)	TTS (AT4G12820.1)	2474	AT4G12820.1	826894	At.63694	NM_117351		AT4G12820	T20K18.170|T20K18_170	F-box/kelch-repeat protein, putative (DUF295)	protein-coding	39.3	239	96.3	38	2.53	2.36e-15
4-37635	4	10948926	10949073	+	25.1	147	promoter-TSS (AT4G20270.1)	promoter-TSS (AT4G20270.1)	-574	AT4G20270.1	827774	At.32731	NM_118146		BAM3	BARELY ANY MERISTEM 3|F1C12.190|F1C12_190	Leucine-rich receptor-like protein kinase family protein	protein-coding	25.1	147	59.9	19.5	3.07	4.68e-13
4-37719	4	12507577	12507724	+	24.9	147	Intergenic	Intergenic	-1245	AT4G24070.1	828507		NM_118539		AT4G24070	T19F6.60|T19F6_60	carbon-carbon lyase	protein-coding	24.9	147	58.9	21.5	2.74	5.85e-11
4-37774	4	13645716	13646567	+	167.9	851	Intergenic	Intergenic	-1634	AT4G27250.1	828833	At.32112	NM_118859		AT4G27250	M4I22.60|M4I22_60	NAD(P)-binding Rossmann-fold superfamily protein	protein-coding	167.9	851	354.2	171	2.07	1.66e-34
4-37793	4	14075263	14075410	+	24.4	147	TTS (AT4G28480.1)	TTS (AT4G28480.1)	675	AT4G28485.1	828966	At.25469	NM_148380		DMP7	Arabidopsis thaliana DUF679 domain membrane protein 7|AtDMP7|DUF679 domain membrane protein 7	transmembrane protein, putative (DUF679 domain membrane protein 7)	protein-coding	24.4	147	61.4	30.5	2.01	7.57e-07
4-37821	4	14639363	14639510	+	24.1	147	Intergenic	Intergenic	-3335	AT4G29920.2	829115	At.54552	NM_119138		AT4G29920	F27B13.160|F27B13_160|SMAX1-like 4|SMXL4	Double Clp-N motif-containing P-loop nucleoside triphosphate hydrolases superfamily protein	protein-coding	24.1	147	60.4	25.5	2.37	4.26e-09
4-37828	4	14813145	14813386	+	38.6	241	promoter-TSS (AT4G30250.1)	promoter-TSS (AT4G30250.1)	-158	AT4G30250.2	829148	At.65015	NM_119171		AT4G30250	F9N11.100|F9N11_100	P-loop containing nucleoside triphosphate hydrolases superfamily protein	protein-coding	38.6	241	90.8	32.5	2.79	9.41e-17
4-37852	4	15476790	15476978	+	29.4	188	promoter-TSS (AT4G32000.1)	promoter-TSS (AT4G32000.1)	67	AT4G32000.1	829331	At.31695	NM_119352		AT4G32000	F10N7.190|F10N7_190	Protein kinase superfamily protein	protein-coding	29.4	188	79.8	36.5	2.19	7.56e-10
4-37918	4	17000146	17000591	+	74.8	445	exon (AT4G35890.1, exon 6 of 6)	exon (AT4G35890.1, exon 6 of 6)	3277	AT4G35890.2	829743	At.23352	NM_119755		LARP1c	AtLARP1c|La related protein 1c|T19K4.20	winged-helix DNA-binding transcription factor family protein	protein-coding	74.8	445	163.6	81.5	2.01	1.31e-15
4-37963	4	17723032	17723439	+	74.6	407	promoter-TSS (AT4G37730.1)	promoter-TSS (AT4G37730.1)	-404	AT4G37730.1	829929	At.43235	NM_119935		bZIP7	AtbZIP7|T28I19.10|T28I19_10|basic leucine-zipper 7	basic leucine-zipper 7	protein-coding	74.6	407	154.7	44.5	3.48	1.51e-37
4-38211	4	7766207	7766618	+	86.5	411	exon (AT4G13345.6, exon 1 of 13)	exon (AT4G13345.6, exon 1 of 13)	181	AT4G13345.7	826965	At.26630	NM_117408		MEE55	maternal effect embryo arrest 55	Serinc-domain containing serine and sphingolipid biosynthesis protein	protein-coding	86.5	411	191.1	89	2.15	4.82e-21
4-38286	4	9298167	9298860	+	155.7	693	Intergenic	Intergenic	-2424	AT4G16490.1	827347	At.23147	NM_117747		AT4G16490	DL4270C|FCAALL.59	ARM repeat superfamily protein	protein-coding	155.7	693	319.3	155.5	2.05	1.25e-30
4-38319	4	10098665	10098864	+	31.7	199	TTS (AT4G18270.1)	TTS (AT4G18270.1)	-1427	AT4G18260.1	827552	At.385	NM_117936		AT4G18260	T9A21.110|T9A21_110	Cytochrome b561/ferric reductase transmembrane protein family	protein-coding	31.7	199	83.3	41.5	2.01	9.33e-09
4-38376	4	10949169	10949798	+	145.3	629	promoter-TSS (AT4G20270.1)	promoter-TSS (AT4G20270.1)	-90	AT4G20270.1	827774	At.32731	NM_118146		BAM3	BARELY ANY MERISTEM 3|F1C12.190|F1C12_190	Leucine-rich receptor-like protein kinase family protein	protein-coding	145.3	629	301.8	99	3.05	7.92e-60
4-38599	4	15360363	15360830	+	87	467	promoter-TSS (AT4G31730.1)	promoter-TSS (AT4G31730.1)	-416	AT4G31730.1	829301	At.31719	NM_119322		GDU1	F28M20.80|F28M20_80|GLUTAMINE DUMPER1|glutamine dumper 1	glutamine dumper 1	protein-coding	87	467	183.1	83	2.21	2.09e-21
4-38668	4	16768577	16768724	+	25.4	147	Intergenic	Intergenic	-1563	AT4G35240.4	829677	At.31430	NM_119690		AT4G35240	F23E12.200|F23E12_200	DNA-directed RNA polymerase subunit beta, putative (DUF630 and DUF632)	protein-coding	25.4	147	61.9	28	2.21	4.65e-08
4-38786	4	614668	614974	+	51.2	306	Intergenic	Intergenic	-5870	AT4G01460.1	828089	At.34425	NM_116376		AT4G01460	F11O4.13|F11O4_13	basic helix-loop-helix (bHLH) DNA-binding superfamily protein	protein-coding	51.2	306	117.2	39	3.01	6.19e-24
4-39021	4	8451250	8451397	+	24.6	147	intron (AT4G14740.4, intron 5 of 5)	intron (AT4G14740.4, intron 5 of 5)	1856	AT4G14740.3	827127	At.33247	NM_117559		AT4G14740	DL3410C|FCAALL.302	auxin canalization protein (DUF828)	protein-coding	24.6	147	65.4	29.5	2.22	1.16e-08
4-39116	4	9887810	9888860	+	238.7	1050	promoter-TSS (at4g17788)	promoter-TSS (at4g17788)	-647	at4g17788									238.7	1050	486.4	141	3.45	1.13e-113
4-39127	4	10021010	10021157	+	23.8	147	promoter-TSS (AT4G18050.2)	promoter-TSS (AT4G18050.2)	-703	AT4G18050.2	827530	At.54385	NM_117915		ABCB9	ATP-binding cassette B9|F15J5.20|F15J5_20|P-glycoprotein 9|P-glycoprotein 9|PGP9	P-glycoprotein 9	protein-coding	23.8	147	57.9	22.5	2.57	8.04e-10
4-39130	4	10096043	10096306	+	42.4	263	exon (AT4G18260.1, exon 3 of 4)	exon (AT4G18260.1, exon 3 of 4)	1163	AT4G18260.1	827552	At.385	NM_117936		AT4G18260	T9A21.110|T9A21_110	Cytochrome b561/ferric reductase transmembrane protein family	protein-coding	42.4	263	103.3	45	2.3	9.68e-14
4-39165	4	10701427	10701574	+	24.9	147	exon (AT4G19670.1, exon 1 of 3)	exon (AT4G19670.1, exon 1 of 3)	674	AT4G19670.4	827711	At.32790	NM_118087		AT4G19670	T16H5.30|T16H5_30	RING/U-box superfamily protein	protein-coding	24.9	147	59.4	29.5	2.01	1.13e-06
4-39306	4	13426713	13426860	+	24.6	147	TTS (AT4G26620.1)	TTS (AT4G26620.1)	2309	AT4G26610.1	828768	At.27145	NM_118795		D6PKL1	AGC1-2|D6 protein kinase like 1|T15N24.60|T15N24_60	D6 protein kinase like 1	protein-coding	24.6	147	61.9	24	2.58	1.88e-10
4-39351	4	14339763	14339978	+	36	215	Intergenic	Intergenic	-1081	AT4G29100.2	829031	At.3408	NM_119054		AT4G29100	F19B15.130|F19B15_130	basic helix-loop-helix (bHLH) DNA-binding superfamily protein	protein-coding	36	215	84.3	25	3.37	1.58e-20
4-39361	4	14548404	14549081	+	120.2	677	Intergenic	Intergenic	-1148	AT4G29710.1	829092	At.65433	NM_119116		AT4G29710	T16L4.220|T16L4_220	Alkaline-phosphatase-like family protein	protein-coding	120.2	677	252.5	123	2.05	1.64e-24
4-39488	4	17006687	17006978	+	49.2	291	TTS (AT4G35900.1)	TTS (AT4G35900.1)	1434	AT4G35905.1	829745	At.31373	NM_119757		AT4G35905	-	Trm112p-like protein	protein-coding	49.2	291	111.3	47.5	2.34	2.99e-15
4-39992	4	11976750	11976979	+	35.5	229	promoter-TSS (AT4G22790.1)	promoter-TSS (AT4G22790.1)	-15	AT4G22790.1	828378	At.32496	NM_118408		AT4G22790	T12H17.180|T12H17_180	MATE efflux family protein	protein-coding	35.5	229	86.8	34	2.55	5.89e-14
4-40018	4	12506893	12507297	+	72.8	404	Intergenic	Intergenic	-1800	AT4G24070.1	828507		NM_118539		AT4G24070	T19F6.60|T19F6_60	carbon-carbon lyase	protein-coding	72.8	404	154.2	70.5	2.19	5.96e-18
4-40059	4	13367207	13367354	+	23.6	147	TTS (AT4G26466.1)	TTS (AT4G26466.1)	1349	AT4G26466.1	6240393	At.73475	NM_001125590		LRE	LORELEI	lorelei	protein-coding	23.6	147	56.9	23.5	2.42	8.9e-09
4-40108	4	14344139	14345115	+	185.4	976	TTS (AT4G08045.1)	TTS (AT4G08045.1)	806	AT4G08045.1	28719960		NR_142175		AT4G08045	-	ncRNA	ncRNA	185.4	976	378.7	170	2.23	5.26e-43
4-40110	4	14345178	14345325	+	23.8	147	TTS (AT4G29100.1)	TTS (AT4G29100.1)	182	AT4G08045.1	28719960		NR_142175		AT4G08045	-	ncRNA	ncRNA	23.8	147	63.9	30.5	2.09	1.75e-07
4-40187	4	15871779	15872373	+	111.6	594	Intergenic	Intergenic	-3266	AT4G32890.1	829425	At.2468	NM_119442		GATA9	F26P21.10|F26P21_10|GATA transcription factor 9	GATA transcription factor 9	protein-coding	111.6	594	234.5	75	3.13	1.01e-48
4-40206	4	16362541	16362782	+	39.3	241	Intergenic	Intergenic	5240	AT4G34160.1	829564	At.22721	NM_119579		CYCD3;1	CYCD3|CYCLIN D3;1|F28A23.80|F28A23_80	CYCLIN D3;1	protein-coding	39.3	241	89.3	43	2.08	5.82e-10
4-40344	4	613116	613436	+	51.2	320	Intergenic	Intergenic	4820	AT4G01450.3	828176	At.34427	NM_116375		UMAMIT30	F11O4.14|F11O4_14|Usually multiple acids move in and out Transporters 30	nodulin MtN21 /EamA-like transporter family protein	protein-coding	51.2	320	113.8	52	2.19	1.73e-13
4-40345	4	614497	614644	+	24.4	147	Intergenic	Intergenic	6114	AT4G01450.3	828176	At.34427	NM_116375		UMAMIT30	F11O4.14|F11O4_14|Usually multiple acids move in and out Transporters 30	nodulin MtN21 /EamA-like transporter family protein	protein-coding	24.4	147	59.9	18.5	3.24	5.56e-14
4-40383	4	1437042	1437189	+	23.8	147	Intergenic	Intergenic	-3031	AT4G03280.1	827996	At.486	NM_116566		PETC	F4C21.21|F4C21_21|PGR1|PROTON GRADIENT REGULATION 1|RIESKE IRON-SULFUR PROTEIN PRECURSOR|photosynthetic electron transfer C	photosynthetic electron transfer C	protein-coding	23.8	147	59.4	27.5	2.16	1.25e-07
4-40397	4	2032334	2032481	+	24.4	147	promoter-TSS (AT4G04220.1)	promoter-TSS (AT4G04220.1)	-761	AT4G04220.1	825737	At.54132	NM_116660		RLP46	AtRLP46|T27D20.9|T27D20_9|receptor like protein 46	receptor like protein 46	protein-coding	24.4	147	62.4	30	2.08	2.14e-07
4-40489	4	6833750	6833897	+	24.1	147	TTS (AT4G11210.1)	TTS (AT4G11210.1)	1173	AT4G11210.1	826723	At.33580	NM_117192		AT4G11210	F8L21.1	Disease resistance-responsive (dirigent-like protein) family protein	protein-coding	24.1	147	62.9	28	2.25	2.07e-08
4-40661	4	10010921	10011068	+	24.6	147	Intergenic	Intergenic	-1384	AT4G06760.1	28719808		NR_142029		AT4G06760	-	ncRNA	ncRNA	24.6	147	66.4	31.5	2.11	5.54e-08
4-40723	4	11355788	11355935	+	22.8	147	TTS (AT4G21350.1)	TTS (AT4G21350.1)	1406	AT4G21350.1	827885	At.65012	NM_118255		PUB8	B80|T6K22.80|T6K22_80|plant U-box 8	plant U-box 8	protein-coding	22.8	147	60.4	29.5	2.05	5.48e-07
4-40895	4	14103518	14103665	+	24.4	147	Intergenic	Intergenic	-3144	AT4G28540.1	828972	At.22819	NM_118996		CKL6	F20O9.240|F20O9_240|PAPK1|casein kinase I-like 6	casein kinase I-like 6	protein-coding	24.4	147	58.9	23	2.56	6.79e-10
4-40993	4	15859178	15859325	+	21.6	147	Intergenic	Intergenic	-1811	AT4G32860.1	829422	At.31630	NM_119439		AT4G32860	T16I18.70|T16I18_70	Avr9/Cf-9 rapidly elicited protein	protein-coding	21.6	147	60.9	23	2.65	9.95e-11
4-41020	4	16360714	16360861	+	24.4	147	Intergenic	Intergenic	3366	AT4G34160.1	829564	At.22721	NM_119579		CYCD3;1	CYCD3|CYCLIN D3;1|F28A23.80|F28A23_80	CYCLIN D3;1	protein-coding	24.4	147	66.9	27	2.48	1.7e-10
4-41023	4	16437408	16437555	+	24.1	147	promoter-TSS (AT4G34380.1)	promoter-TSS (AT4G34380.1)	-988	AT4G34380.1	829588	At.31507	NM_119603		AT4G34380	F10M10.150|F10M10_150	Transducin/WD40 repeat-like superfamily protein	protein-coding	24.1	147	59.4	29	2.05	6.7e-07
4-41086	4	17531908	17532055	+	23.6	147	Intergenic	Intergenic	-1392	AT4G37250.1	829879	At.27846	NM_119888		AT4G37250	AP22.22|AP22_22	Leucine-rich repeat protein kinase family protein	protein-coding	23.6	147	54.9	26	2.11	1.06e-06
4-41100	4	17693303	17693450	+	23.1	147	exon (AT4G37650.1, exon 1 of 1)	exon (AT4G37650.1, exon 1 of 1)	1689	AT4G37650.1	829919	At.2816	NM_119928		SHR	F19F18.140|F19F18_140|SGR7|SHOOT GRAVITROPISM 7|SHORT ROOT	GRAS family transcription factor	protein-coding	23.1	147	63.9	31	2.06	3e-07
4-41171	4	605094	605241	+	23.1	147	Intergenic	Intergenic	-3106	AT4G01450.2	828176	At.34427	NM_116375		UMAMIT30	F11O4.14|F11O4_14|Usually multiple acids move in and out Transporters 30	nodulin MtN21 /EamA-like transporter family protein	protein-coding	23.1	147	62.4	23	2.71	1.37e-11
4-41173	4	612486	613064	+	112.1	578	Intergenic	Intergenic	4319	AT4G01450.3	828176	At.34427	NM_116375		UMAMIT30	F11O4.14|F11O4_14|Usually multiple acids move in and out Transporters 30	nodulin MtN21 /EamA-like transporter family protein	protein-coding	112.1	578	236.5	91.5	2.58	1.86e-36
4-41244	4	2568671	2568818	+	22.6	147	TTS (AT4G05010.1)	TTS (AT4G05010.1)	1561	AT4G05010.1	825843	At.54152	NM_116740		FBS3	AtFBS3|C17L7.7|F-box stress induced 3	F-box family protein	protein-coding	22.6	147	64.4	26	2.48	2.41e-10
4-41363	4	7912730	7913103	+	62.9	373	promoter-TSS (AT4G13600.1)	promoter-TSS (AT4G13600.1)	-24	AT4G13600.1	826993		NM_117434		AT4G13600	T6G15.150|T6G15_150	Carbohydrate-binding X8 domain superfamily protein	protein-coding	62.9	373	139.2	58.5	2.38	3.01e-19
4-41434	4	9282173	9282320	+	23.1	147	Intergenic	Intergenic	-1246	AT4G16451.1	6240896	At.73499	NM_001125519		AT4G16451	-	hypothetical protein	protein-coding	23.1	147	62.9	26.5	2.37	2.94e-09
4-41540	4	10981782	10981929	+	23.6	147	TTS (AT4G20325.2)	TTS (AT4G20325.2)	2114	AT4G20325.2	5008148	At.3546	NM_001084943		AT4G20325	-	ribonuclease H2 subunit B	protein-coding	23.6	147	57.9	25	2.31	2.87e-08
4-41563	4	11566991	11567138	+	24.4	147	promoter-TSS (AT4G21770.1)	promoter-TSS (AT4G21770.1)	-66	AT4G21780.3	828266	At.32598	NM_118298		AT4G21780	F17L22.240|F17L22_240	hypothetical protein	protein-coding	24.4	147	59.9	24	2.49	1.22e-09
4-41591	4	11874303	11874450	+	23.8	147	Intergenic	Intergenic	4645	AT4G22550.1	828351	At.32524	NM_118381		LPPbeta	F7K2.130|F7K2_130|lipid phosphate phosphatase beta	Phosphatidic acid phosphatase (PAP2) family protein	protein-coding	23.8	147	59.4	29.5	2.01	1.13e-06
4-41632	4	12551231	12551828	+	108.1	597	promoter-TSS (AT4G24180.5)	promoter-TSS (AT4G24180.5)	-151	AT4G24180.3	828519	At.32368	NM_118551		TLP1	ATTLP1|T22A6.10|T22A6_10|THAUMATIN-LIKE PROTEIN 1	THAUMATIN-LIKE PROTEIN 1	protein-coding	108.1	597	224.5	105.5	2.13	8.24e-24
4-41737	4	14190855	14191002	+	23.3	147	Intergenic	Intergenic	-1641	AT4G28720.1	828993	At.50376	NM_119016		YUC8	F16A16.170|F16A16_170|YUCCA 8	Flavin-binding monooxygenase family protein	protein-coding	23.3	147	64.9	26.5	2.45	5.01e-10
4-41774	4	14727304	14727546	+	36.3	242	Intergenic	Intergenic	-2114	AT4G30110.1	829134	At.31858	NM_119157		HMA2	ARABIDOPSIS HEAVY METAL ATPASE 2|ATHMA2|F6G3.140|F6G3_140|heavy metal atpase 2	heavy metal atpase 2	protein-coding	36.3	242	82.3	30.5	2.7	9.7e-15
4-41833	4	15606311	15606707	+	77.1	396	Intergenic	Intergenic	-2396	AT4G32330.1	829367	At.20919	NM_119385		AT4G32330	F8B4.30	TPX2 (targeting protein for Xklp2) protein family	protein-coding	77.1	396	160.2	79.5	2.01	1.42e-15
4-41849	4	15855028	15855548	+	88.5	520	TTS (AT4G32850.17)	TTS (AT4G32850.17)	2152	AT4G32860.1	829422	At.31630	NM_119439		AT4G32860	T16I18.70|T16I18_70	Avr9/Cf-9 rapidly elicited protein	protein-coding	88.5	520	187.6	89	2.11	1.01e-19
4-41890	4	16529070	16529217	+	24.1	147	promoter-TSS (AT4G34600.2)	promoter-TSS (AT4G34600.2)	85	AT4G34600.1	829612	At.27648	NM_119626		AT4G34600	T4L20.180|T4L20_180	transmembrane protein	protein-coding	24.1	147	61.4	23	2.67	3.72e-11
4-42032	4	18455107	18455658	+	104	551	Intergenic	Intergenic	3875	AT4G39780.1	830136	At.2297	NM_120141		AT4G39780	T19P19.170|T19P19_170	Integrase-type DNA-binding superfamily protein	protein-coding	104	551	218	94	2.32	7.67e-28
5-13437	5	16860181	16860672	+	132.2	491	exon (AT5G42200.1, exon 1 of 1)	exon (AT5G42200.1, exon 1 of 1)	140	AT5G42200.1	834225	At.43326	NM_123585		AT5G42200	MJC20.31|MJC20_31	RING/U-box superfamily protein	protein-coding	132.2	491	275.4	124	2.22	1.24e-31
5-25329	5	25498827	25499496	+	144.1	669	promoter-TSS (AT5G63710.3)	promoter-TSS (AT5G63710.3)	-217	AT5G63710.1	836491	At.19909	NM_125766		AT5G63710	MBK5.19|MBK5_19	Leucine-rich repeat protein kinase family protein	protein-coding	144.1	669	296.4	117	2.53	1e-43
5-27688	5	16866437	16866751	+	88.5	314	exon (AT5G42210.1, exon 2 of 14)	exon (AT5G42210.1, exon 2 of 14)	560	AT5G42210.2	834226	At.48059	NM_001344437		AT5G42210	K5J14.1|K5J14_1	Major facilitator superfamily protein	protein-coding	88.5	314	194.6	50.5	3.85	3.26e-53
5-28563	5	21284474	21284703	+	49.2	229	intron (AT5G52430.1, intron 1 of 1)	intron (AT5G52430.1, intron 1 of 1)	778	AT5G52430.1	835319	At.8914	NM_124622		AT5G52430	K24M7.18|K24M7_18	hydroxyproline-rich glycoprotein family protein	protein-coding	49.2	229	121.2	55	2.2	1.12e-14
5-31146	5	6480416	6480726	+	57.8	310	exon (AT5G19260.1, exon 1 of 1)	exon (AT5G19260.1, exon 1 of 1)	158	AT5G19260.1	832046	At.22583	NM_121931		FAF3	F7K24.10|F7K24_10|FANTASTIC FOUR 3	FANTASTIC four-like protein (DUF3049)	protein-coding	57.8	310	132.7	62.5	2.12	1.37e-14
5-31873	5	22145921	22146491	+	139.8	570	TTS (AT5G54520.1)	TTS (AT5G54520.1)	3096	AT5G54520.1	835540	At.29492	NM_124832		AT5G54520	MRB17.2|MRB17_2	Transducin/WD40 repeat-like superfamily protein	protein-coding	139.8	570	290.4	129	2.25	3.31e-34
5-32973	5	24729279	24729830	+	115.4	551	Intergenic	Intergenic	1275	AT5G09010.1	28721042		NR_143151		U2.7	-	ncRNA	ncRNA	115.4	551	249.5	113.5	2.2	3.56e-28
5-33403	5	21440379	21440714	+	65.4	335	Intergenic	Intergenic	-1413	AT5G52882.1	5008305	At.23894	NM_001085278		AT5G52882	-	P-loop containing nucleoside triphosphate hydrolases superfamily protein	protein-coding	65.4	335	149.7	65.5	2.29	6.93e-19
5-34185	5	5443146	5443545	+	75.8	399	Intergenic	Intergenic	4990	AT5G16610.1	831523	At.31658	NM_121667		AT5G16610	MTG13.5|MTG13_5	hypothetical protein	protein-coding	75.8	399	161.6	79	2.05	4.14e-16
5-34532	5	23572180	23572573	+	89.5	393	promoter-TSS (AT5G58300.3)	promoter-TSS (AT5G58300.3)	35	AT5G58300.3	835942	At.49186	NM_125215		AT5G58300	MCK7.17|MCK7_17	Leucine-rich repeat protein kinase family protein	protein-coding	89.5	393	193.1	52.5	3.68	3.1e-50
5-34704	5	3318348	3318591	+	50	243	intron (AT5G10510.2, intron 3 of 6)	intron (AT5G10510.2, intron 3 of 6)	2222	AT5G10510.7	830915	At.50705	NM_121089		AIL6	AINTEGUMENTA-like 6|F12B17.140|F12B17_140|PLETHORA 3|PLT3	AINTEGUMENTA-like 6	protein-coding	50	243	107.8	37	2.91	6.62e-21
5-34793	5	7233577	7233841	+	50.5	264	Intergenic	Intergenic	-4465	AT5G21900.2	832250	At.45639	NM_147873		AT5G21900	-	RNI-like superfamily protein	protein-coding	50.5	264	119.2	44	2.71	8.18e-21
5-35139	5	25327116	25327458	+	69.5	342	promoter-TSS (AT5G63140.1)	promoter-TSS (AT5G63140.1)	-808	AT5G63135.1	836434	At.29013	NM_125708		AT5G63135	-	transcription termination factor	protein-coding	69.5	342	145.2	53	2.74	1.96e-25
5-35195	5	541160	541307	+	32.2	147	promoter-TSS (AT5G02460.1)	promoter-TSS (AT5G02460.1)	83	AT5G02460.1	830976	At.33412	NM_120324		AT5G02460	T22P11.50|T22P11_50	Dof-type zinc finger DNA-binding family protein	protein-coding	32.2	147	73.3	26.5	2.77	8.48e-14
5-35205	5	915294	915648	+	67.2	354	promoter-TSS (AT5G03610.1)	promoter-TSS (AT5G03610.1)	86	AT5G03610.1	831778	At.22526	NM_120442		AT5G03610	F17C15.30|F17C15_30	GDSL-like Lipase/Acylhydrolase superfamily protein	protein-coding	67.2	354	144.2	55	2.62	1.54e-23
5-35619	5	23139849	23145224	+	2600.7	5375	Intergenic	Intergenic	-2411	AT5G57130.1	835819	At.21466	NM_125095		AT5G57130	MUL3.8|MUL3_8|SMAX1-like 5|SMXL5	Clp amino terminal domain-containing protein	protein-coding	2600.7	5375	5124.4	2102	2.44	0
5-36074	5	16972857	16973095	+	40.8	238	promoter-TSS (AT5G42430.1)	promoter-TSS (AT5G42430.1)	-477	AT5G42430.1	834249	At.65623	NM_123608		AT5G42430	MDH9.12|MDH9_12	F-box and associated interaction domains-containing protein	protein-coding	40.8	238	95.3	39	2.44	2.65e-14
5-36238	5	23371679	23371921	+	46.9	242	exon (AT5G57690.1, exon 10 of 10)	exon (AT5G57690.1, exon 10 of 10)	2876	AT5G57690.1	835876	At.55605	NM_125152		DGK4	ATDGK4|MRI1.5|MRI1_5|diacylglycerol kinase 4	diacylglycerol kinase 4	protein-coding	46.9	242	110.3	53.5	2.06	9.24e-12
5-37167	5	7670930	7671416	+	112.4	486	Intergenic	Intergenic	-1763	AT5G22930.1	832357		NM_122199		AT5G22930	MRN17.16|MRN17_16	enabled-like protein (DUF1635)	protein-coding	112.4	486	236	91.5	2.58	4.81e-36
5-37460	5	22702018	22702284	+	59.9	266	promoter-TSS (AT5G56050.1)	promoter-TSS (AT5G56050.1)	49	AT5G56050.1	835703	At.50914	NM_124987		AT5G56050	MDA7.9|MDA7_9	late embryogenesis abundant (LEA) hydroxyproline-rich glycoprotein family protein	protein-coding	59.9	266	125.2	49	2.56	8.55e-20
5-37660	5	2009180	2009482	+	56.6	302	intron (AT5G06570.2, intron 1 of 2)	intron (AT5G06570.2, intron 1 of 2)	1710	AT5G06570.2	830545	At.43832	NM_120740		AT5G06570	F15M7.10|F15M7_10	alpha/beta-Hydrolases superfamily protein	protein-coding	56.6	302	130.7	63.5	2.06	1.81e-13
5-37994	5	18894905	18895052	+	30.7	147	intron (AT5G46570.1, intron 1 of 7)	intron (AT5G46570.1, intron 1 of 7)	600	AT5G46570.1	834700	At.29946	NM_124027		BSK2	BR-signaling kinase 2|F10E10.4|F10E10_4|brassinosteroid-signaling kinase 2	BR-signaling kinase 2	protein-coding	30.7	147	70.3	31.5	2.23	2.37e-09
5-38250	5	75650	75964	+	67.7	314	Intergenic	Intergenic	-1065	AT5G01200.1	831676	At.27639	NM_120198		AT5G01200	F7J8.180|F7J8_180	Duplicated homeodomain-like superfamily protein	protein-coding	67.7	314	144.2	70.5	2.05	1.16e-14
5-38426	5	7669854	7670510	+	150.7	656	promoter-TSS (AT5G22930.1)	promoter-TSS (AT5G22930.1)	-772	AT5G22930.1	832357		NM_122199		AT5G22930	MRN17.16|MRN17_16	enabled-like protein (DUF1635)	protein-coding	150.7	656	308.3	143.5	2.15	8.03e-33
5-38453	5	8685601	8685842	+	45.9	241	Intergenic	Intergenic	-1467	AT5G25160.1	832587	At.1642	NM_122425		ZFP3	F21J6.6|F21J6_6|zinc finger protein 3	zinc finger protein 3	protein-coding	45.9	241	108.8	50.5	2.15	1.48e-12
5-38523	5	14958868	14959854	+	199.6	986	promoter-TSS (AT5G37660.2)	promoter-TSS (AT5G37660.2)	-253	AT5G37660.1	833744	At.30472	NM_123125		PDLP7	K12B20.12|K12B20_12|plasmodesmata-located protein 7	plasmodesmata-located protein 7	protein-coding	199.6	986	413.1	151	2.74	6.38e-69
5-39303	5	20361419	20361767	+	87.3	348	promoter-TSS (AT5G50060.1)	promoter-TSS (AT5G50060.1)	-893	AT5G50060.1	835070		NM_124385		AT5G50060	MPF21.7|MPF21_7	Plant invertase/pectin methylesterase inhibitor superfamily protein	protein-coding	87.3	348	184.6	78.5	2.35	2.85e-24
5-39728	5	8412110	8412636	+	126.3	526	promoter-TSS (AT5G24580.1)	promoter-TSS (AT5G24580.1)	80	AT5G24580.1	832529	At.30953	NM_122366		AT5G24580	K18P6.11|K18P6_11	Heavy metal transport/detoxification superfamily protein	protein-coding	126.3	526	259.4	124.5	2.08	4.93e-26
5-39747	5	8925794	8926462	+	127.8	668	promoter-TSS (AT5G04035.1)	promoter-TSS (AT5G04035.1)	-969	AT5G04035.1	28720603		NR_142727		AT5G04035	-	ncRNA	ncRNA	127.8	668	272.4	122	2.23	1.18e-31
5-40543	5	17114246	17114645	+	85.2	399	exon (AT5G42680.1, exon 1 of 1)	exon (AT5G42680.1, exon 1 of 1)	116	AT5G42680.1	834277	At.30159	NM_123632		AT5G42680	MJB21.5|MJB21_5	MIZU-KUSSEI-like protein (Protein of unknown function, DUF617)	protein-coding	85.2	399	182.6	77	2.37	2.07e-24
5-40596	5	18901164	18901402	+	40.3	238	Intergenic	Intergenic	-1637	AT5G46580.1	834701	At.65647	NM_124028		AT5G46580	F10E10.5|F10E10_5	pentatricopeptide (PPR) repeat-containing protein	protein-coding	40.3	238	99.3	46.5	2.14	1.52e-11
5-40768	5	24154056	24154439	+	77.6	383	Intergenic	Intergenic	-1046	AT5G59990.1	836121	At.55631	NM_125392		AT5G59990	MMN10.24|MMN10_24	CCT motif family protein	protein-coding	77.6	383	163.1	44.5	3.67	1.55e-42
5-41382	5	20657999	20658223	+	41.6	224	promoter-TSS (AT5G50790.1)	promoter-TSS (AT5G50790.1)	-110	AT5G50790.1	835151	At.7905	NM_124457		SWEET10	AtSWEET10|MFB16.26|MFB16_26	Nodulin MtN3 family protein	protein-coding	41.6	224	97.8	38	2.57	9.21e-16
5-41383	5	20663858	20664075	+	40.1	217	Intergenic	Intergenic	3346	AT5G50800.1	835152	At.29712	NM_124458		SWEET13	AtSWEET13|K7B16.1|K7B16_1	Nodulin MtN3 family protein	protein-coding	40.1	217	86.3	37.5	2.3	8.68e-12
5-41385	5	20677811	20678070	+	45.7	259	Intergenic	Intergenic	-1238	AT5G50810.1	835153	At.22723	NM_124459		TIM8	K7B16.3|K7B16_3|translocase inner membrane subunit 8	translocase inner membrane subunit 8	protein-coding	45.7	259	109.8	44.5	2.47	2.56e-16
5-41405	5	21430419	21430800	+	85.2	381	Intergenic	Intergenic	-1114	AT5G52870.1	835364	At.8897	NM_124665		MAKR5	MEMBRANE-ASSOCIATED KINASE REGULATOR 5|MXC20.9|MXC20_9	membrane-associated kinase regulator	protein-coding	85.2	381	181.6	66.5	2.73	4.86e-31
5-41605	5	619708	620160	+	94.1	452	promoter-TSS (AT5G02750.1)	promoter-TSS (AT5G02750.1)	69	AT5G02750.1	831806	At.33371	NM_120353		SGR9	F9G14.60|F9G14_60|SHOOT GRAVITROPISM 9	RING/U-box superfamily protein	protein-coding	94.1	452	207.6	62	3.35	1.54e-47
5-41844	5	7978269	7978533	+	51.2	264	Intergenic	Intergenic	-1461	AT5G03625.1	28720573		NR_142699		AT5G03625	-	ncRNA	ncRNA	51.2	264	116.2	47	2.47	1.75e-17
5-41922	5	14024089	14024380	+	54.8	291	Intergenic	Intergenic	2492	AT5G35890.1	833575	At.65581	NM_122980		AT5G35890	MIK22.20|MIK22_20	Beta-galactosidase related protein	protein-coding	54.8	291	126.7	62.5	2.03	1.13e-12
5-42110	5	20409178	20410050	+	214.1	872	Intergenic	Intergenic	-2810	AT5G07595.1	28720905		NR_143015		AT5G07595	-	ncRNA	ncRNA	214.1	872	433.1	161	2.69	3.7e-70
5-42486	5	4835365	4835620	+	53	255	promoter-TSS (AT5G14940.1)	promoter-TSS (AT5G14940.1)	-960	AT5G14940.1	831346	At.31864	NM_121498		AT5G14940	F2G14.60|F2G14_60	Major facilitator superfamily protein	protein-coding	53	255	116.7	41.5	2.81	2.13e-21
5-42907	5	21405207	21405390	+	31.2	183	TTS (AT5G52820.1)	TTS (AT5G52820.1)	3986	AT5G52820.1	835359	At.29592	NM_124660		AT5G52820	AtNLE|MXC20.4|MXC20_4|NLE|NOTCHLESS	WD-40 repeat family protein / notchless protein	protein-coding	31.2	183	80.8	32	2.53	7.52e-13
5-43385	5	9032161	9032799	+	125.8	638	promoter-TSS (AT5G25890.1)	promoter-TSS (AT5G25890.1)	-724	AT5G25890.1	832658	At.11439	NM_122490		IAA28	IAA-ALANINE RESISTANT 2|IAR2|T1N24.24|T1N24_24|indole-3-acetic acid inducible 28	indole-3-acetic acid inducible 28	protein-coding	125.8	638	261.4	110.5	2.37	3.67e-34
5-43627	5	20402472	20402619	+	27.6	147	exon (AT5G50150.1, exon 7 of 7)	exon (AT5G50150.1, exon 7 of 7)	4186	AT5G50150.1	835080	At.26440	NM_124394		AT5G50150	MPF21.18|MPF21_18	NEP-interacting protein, putative (DUF239)	protein-coding	27.6	147	69.3	27.5	2.52	2.25e-11
5-43690	5	22048225	22048983	+	142.6	758	Intergenic	Intergenic	-2246	AT5G54280.2	835516	At.49175	NM_124808		ATM2	ARABIDOPSIS THALIANA MYOSIN 1|ARABIDOPSIS THALIANA MYOSIN 4|ATM4|ATMYOS1|MDK4.10|MDK4_10|MYOSIN 4|myosin 2	myosin 2	protein-coding	142.6	758	293.4	136.5	2.15	2.55e-31
5-43788	5	25225881	25226239	+	63.2	358	TTS (AT5G62830.1)	TTS (AT5G62830.1)	-1008	AT5G62820.1	836403	At.5422	NM_125677		AT5G62820	CASP-like protein 4A2|CASPL4A2|MQB2.14|MQB2_14	Uncharacterized protein family (UPF0497)	protein-coding	63.2	358	138.2	47.5	2.91	1.25e-26
5-44025	5	6233077	6233380	+	56.1	303	TTS (AT5G18690.1)	TTS (AT5G18690.1)	1023	AT5G18690.1	831987	At.47223	NM_121874		AGP25	ARABIDOPSIS THALIANA ARABINOGALACTAN PROTEINS 25|ATAGP25|T1A4.70|T1A4_70|arabinogalactan protein 25	arabinogalactan protein 25	protein-coding	56.1	303	120.7	59.5	2.03	3.69e-12
5-44090	5	8292110	8292545	+	94.4	435	Intergenic	Intergenic	-3976	AT5G24320.1	832502	At.43910	NM_122340		AT5G24320	MOP9.16|MOP9_16	Transducin/WD40 repeat-like superfamily protein	protein-coding	94.4	435	197.1	66.5	2.96	2.47e-38
5-44109	5	8764232	8764474	+	38.3	242	Intergenic	Intergenic	-1348	AT5G25270.1	832599	At.19628	NM_001343915		AT5G25270	F21J6.3	Ubiquitin-like superfamily protein	protein-coding	38.3	242	94.3	42	2.25	3.63e-12
5-44330	5	19656472	19656768	+	58.8	296	Intergenic	Intergenic	-1460	AT5G48510.1	834907		NM_124227		AT5G48510	MJE7.15|MJE7_15	BTB/POZ domain-containing protein	protein-coding	58.8	296	127.7	34.5	3.7	9.48e-34
5-44691	5	2439610	2439836	+	40.1	226	promoter-TSS (AT5G01425.1)	promoter-TSS (AT5G01425.1)	-891	AT5G01425.1	28720382		NR_142505		AT5G01425	-	ncRNA	ncRNA	40.1	226	96.3	46	2.09	8.45e-11
5-44909	5	9028952	9029250	+	51.2	298	TTS (AT5G25880.1)	TTS (AT5G25880.1)	-4103	AT5G25890.1	832658	At.11439	NM_122490		IAA28	IAA-ALANINE RESISTANT 2|IAR2|T1N24.24|T1N24_24|indole-3-acetic acid inducible 28	indole-3-acetic acid inducible 28	protein-coding	51.2	298	111.3	44	2.53	1.92e-17
5-45178	5	20406553	20407218	+	165.1	665	promoter-TSS (AT5G50150.1)	promoter-TSS (AT5G50150.1)	-154	AT5G50150.1	835080	At.26440	NM_124394		AT5G50150	MPF21.18|MPF21_18	NEP-interacting protein, putative (DUF239)	protein-coding	165.1	665	340.8	121	2.82	1.2e-59
5-45471	5	1875737	1876041	+	52.8	304	promoter-TSS (AT5G01205.1)	promoter-TSS (AT5G01205.1)	-517	AT5G01205.1	28720365		NR_142487		AT5G01205	-	ncRNA	ncRNA	52.8	304	121.7	51.5	2.36	1.23e-16
5-45572	5	4238852	4239081	+	41.1	229	intron (AT5G13250.1, intron 3 of 3)	intron (AT5G13250.1, intron 3 of 3)	2505	AT5G02075.1	28720438		NR_142569		AT5G02075	-	ncRNA	ncRNA	41.1	229	98.8	42.5	2.32	2.46e-13
5-45664	5	7320221	7320508	+	53	287	intron (AT5G22090.2, intron 1 of 1)	intron (AT5G22090.2, intron 1 of 1)	1379	AT5G22090.2	832270	At.23491	NM_147890		AT5G22090	-	FAF-like protein (DUF3049)	protein-coding	53	287	118.7	43.5	2.73	9.46e-21
5-45677	5	7649799	7649946	+	28.4	147	promoter-TSS (AT5G22875.2)	promoter-TSS (AT5G22875.2)	-710	AT5G22875.3	832351	At.31037	NM_122193		AT5G22875	-	transmembrane protein	protein-coding	28.4	147	64.9	27	2.4	1.02e-09
5-45886	5	17594850	17595730	+	155.2	880	Intergenic	Intergenic	-1624	AT5G43790.1	834401	At.9039	NM_123746		AT5G43790	MQD19.14|MQD19_14	Pentatricopeptide repeat (PPR) superfamily protein	protein-coding	155.2	880	314.3	152	2.07	1.14e-30
5-45966	5	19655888	19656177	+	53.8	289	Intergenic	Intergenic	-2048	AT5G48510.1	834907		NM_124227		AT5G48510	MJE7.15|MJE7_15	BTB/POZ domain-containing protein	protein-coding	53.8	289	125.7	40.5	3.1	1.72e-26
5-46049	5	21857923	21858144	+	37.3	221	TTS (AT5G53830.1)	TTS (AT5G53830.1)	1085	AT5G53830.1	835464	At.6987	NM_124762		AT5G53830	MGN6.22|MGN6_22|MPK3/6-targeted VQP 3|MVQ3	VQ motif-containing protein	protein-coding	37.3	221	88.3	44	2.01	3.45e-09
5-46160	5	24693007	24693315	+	56.3	308	Intergenic	Intergenic	-1974	AT5G61420.2	836263	At.7460	NM_125535		MYB28	AtMYB28|HAG1|HIGH ALIPHATIC GLUCOSINOLATE 1|MFB13.22|MFB13_22|PMG1|PRODUCTION OF METHIONINE-DERIVED GLUCOSINOLATE 1|myb domain protein 28	myb domain protein 28	protein-coding	56.3	308	126.2	53	2.38	1.26e-17
5-46190	5	25456611	25456833	+	42.9	222	TTS (AT5G63580.2)	TTS (AT5G63580.2)	1917	AT5G63590.1	836478	At.28991	NM_125754		FLS3	ATFLS3|FLAVONOL SYNTHASE|FLS|MBK5.5|MBK5_5|flavonol synthase 3	flavonol synthase 3	protein-coding	42.9	222	94.3	27.5	3.43	2.92e-23
5-46330	5	1740096	1740360	+	52.3	264	TTS (AT5G05790.1)	TTS (AT5G05790.1)	1933	AT5G05790.2	830464	At.32952	NM_120661		AT5G05790	MJJ3.20|MJJ3_20	Duplicated homeodomain-like superfamily protein	protein-coding	52.3	264	114.3	35.5	3.22	1.16e-25
5-46532	5	7799430	7799916	+	99.4	486	promoter-TSS (AT5G23170.1)	promoter-TSS (AT5G23170.1)	-45	AT5G23170.1	832381	At.31022	NM_122223		AT5G23170	MKD15.3|MKD15_3	Protein kinase superfamily protein	protein-coding	99.4	486	207.1	65.5	3.16	4.12e-44
5-46672	5	16271421	16271604	+	30.9	183	exon (AT5G40630.1, exon 2 of 2)	exon (AT5G40630.1, exon 2 of 2)	1001	AT5G40630.1	834062	At.30276	NM_123427		AT5G40630	MNF13.18|MNF13_18	Ubiquitin-like superfamily protein	protein-coding	30.9	183	73.3	23.5	3.12	2.49e-16
5-46803	5	19681453	19681684	+	37.5	231	Intergenic	Intergenic	-2241	AT5G48560.2	834912	At.43769	NM_124232		AT5G48560	CIB2|CRY2-interacting bHLH 2|K15N18.2|K15N18_2	basic helix-loop-helix (bHLH) DNA-binding superfamily protein	protein-coding	37.5	231	87.8	39	2.25	2.59e-11
5-46887	5	21807670	21808003	+	63.7	333	TTS (AT5G53720.1)	TTS (AT5G53720.1)	1168	AT5G53730.1	835454	At.29536	NM_124752		AT5G53730	MGN6.8|MGN6_8|NDR1/HIN1-like 26|NHL26	Late embryogenesis abundant (LEA) hydroxyproline-rich glycoprotein family	protein-coding	63.7	333	146.2	58.5	2.5	5.59e-22
5-47121	5	392795	393030	+	44.4	235	Intergenic	Intergenic	-2655	AT5G02030.1	831745	At.4802	NM_120281		RPL	BEL1-LIKE HOMEODOMAIN 9|BELLRINGER|BLH9|BLR|HB-6|LARSON|LSN|PENNYWISE|PNY|REPLUMLESS|T7H20.80|T7H20_80|VAAMANA|VAN	POX (plant homeobox) family protein	protein-coding	44.4	235	97.3	47.5	2.05	2.05e-10
5-47518	5	15771267	15772017	+	140.8	750	promoter-TSS (AT5G39420.1)	promoter-TSS (AT5G39420.1)	-289	AT5G39420.1	833938	At.28306	NM_123304		cdc2cAt	CDC2C|MUL8.100|MUL8_100	CDC2C	protein-coding	140.8	750	301.3	127.5	2.36	4.56e-39
5-47605	5	17778086	17778685	+	151.2	599	Intergenic	Intergenic	-1821	AT5G44170.1	834440	At.30088	NM_123784		AT5G44170	MLN1.9|MLN1_9	S-adenosyl-L-methionine-dependent methyltransferases superfamily protein	protein-coding	151.2	599	307.8	146.5	2.1	5.03e-31
5-47655	5	19334818	19334965	+	27.1	147	TTS (AT5G47720.2)	TTS (AT5G47720.2)	1499	AT5G47730.3	834824	At.9393	NM_124147		AT5G47730	MCA23.5|MCA23_5	Sec14p-like phosphatidylinositol transfer family protein	protein-coding	27.1	147	69.3	29	2.39	2.03e-10
5-47778	5	22702876	22703104	+	39.1	228	promoter-TSS (AT5G56050.1)	promoter-TSS (AT5G56050.1)	-790	AT5G56050.1	835703	At.50914	NM_124987		AT5G56050	MDA7.9|MDA7_9	late embryogenesis abundant (LEA) hydroxyproline-rich glycoprotein family protein	protein-coding	39.1	228	92.8	41	2.26	5.31e-12
5-47808	5	23403200	23403413	+	35.8	213	promoter-TSS (AT5G57770.1)	promoter-TSS (AT5G57770.1)	-156	AT5G57770.1	835885	At.47214	NM_125160		AT5G57770	MRI1.13|MRI1_13	auxin canalization protein (DUF828)	protein-coding	35.8	213	79.3	33.5	2.37	1.63e-11
5-47991	5	944586	944835	+	43.6	249	Intergenic	Intergenic	-2436	AT5G03670.1	831763	At.33244	NM_120448		TRM28	F17C15.90|F17C15_90|TON1 Recruiting Motif 28	histone-lysine N-methyltransferase SETD1B-like protein	protein-coding	43.6	249	99.8	41	2.43	1.31e-14
5-48002	5	1267872	1268103	+	39.6	231	promoter-TSS (AT5G04470.1)	promoter-TSS (AT5G04470.1)	-571	AT5G04470.1	830326	At.25536	NM_120529		SIM	SIAMESE|T19N18.8	cyclin-dependent protein kinase inhibitor	protein-coding	39.6	231	92.8	40.5	2.29	2.8e-12
5-48150	5	5283098	5283381	+	62.9	283	TTS (AT5G16180.2)	TTS (AT5G16180.2)	3054	AT5G16190.1	831477	At.31704	NM_121624		CSLA11	ARABIDOPSIS THALIANA CELLULOSE SYNTHASE LIKE A11|ATCSLA11|T21H19.110|T21H19_110|cellulose synthase like A11	cellulose synthase like A11	protein-coding	62.9	283	135.7	49	2.77	4.56e-24
5-48248	5	7751639	7751950	+	58.3	311	Intergenic	Intergenic	-1428	AT5G23100.1	832374	At.31025	NM_122216		AT5G23100	MYJ24.9|MYJ24_9	MIZU-KUSSEI-like protein (Protein of unknown function, DUF617)	protein-coding	58.3	311	129.2	54.5	2.37	7.31e-18
5-48435	5	16865364	16865723	+	76.9	359	promoter-TSS (AT5G42210.1)	promoter-TSS (AT5G42210.1)	-227	AT5G42210.1	834226	At.48059	NM_001344437		AT5G42210	K5J14.1|K5J14_1	Major facilitator superfamily protein	protein-coding	76.9	359	167.6	83.5	2.01	5.98e-16
5-48598	5	21430010	21430194	+	33.2	184	promoter-TSS (AT5G52870.2)	promoter-TSS (AT5G52870.2)	-607	AT5G52870.1	835364	At.8897	NM_124665		MAKR5	MEMBRANE-ASSOCIATED KINASE REGULATOR 5|MXC20.9|MXC20_9	membrane-associated kinase regulator	protein-coding	33.2	184	81.8	31.5	2.6	1.34e-13
5-48669	5	22892795	22892984	+	31.5	189	promoter-TSS (AT5G56540.1)	promoter-TSS (AT5G56540.1)	-262	AT5G56540.1	835755	At.24267	NM_125037		AGP14	ARABINOGALACTAN PROTEIN 14|ATAGP14|MKN22.5|MKN22_5|arabinogalactan protein 14	arabinogalactan protein 14	protein-coding	31.5	189	77.3	26	2.97	4.72e-16
5-48683	5	23132753	23133002	+	43.4	249	promoter-TSS (AT5G08705.1)	promoter-TSS (AT5G08705.1)	-888	AT5G08705.1	28720990		NR_143098		AT5G08705	-	ncRNA	ncRNA	43.4	249	101.3	45.5	2.23	9.51e-13
5-48930	5	2611231	2611378	+	26.6	147	Intergenic	Intergenic	-1054	AT5G08130.5	830708	At.20960	NM_001125718		BIM1	T22D6.70|T22D6_70	basic helix-loop-helix (bHLH) DNA-binding superfamily protein	protein-coding	26.6	147	66.9	30	2.23	9.53e-09
5-49060	5	6380631	6381285	+	121	654	TTS (AT5G19080.1)	TTS (AT5G19080.1)	2809	AT5G19080.1	832027	At.31336	NM_121913		LUL3	AtVBP1|LOG2-LIKE UBIQUITIN LIGASE3|T16G12.120|T16G12_120|VBP1|VrUBC1 Binding Partner 1	RING/U-box superfamily protein	protein-coding	121	654	248.5	111	2.24	3.74e-29
5-49124	5	8027558	8027929	+	62.7	371	promoter-TSS (AT5G23810.1)	promoter-TSS (AT5G23810.1)	-495	AT5G23810.5	832446	At.26436	NM_122286		AAP7	MRO11.15|MRO11_15|amino acid permease 7	amino acid permease 7	protein-coding	62.7	371	132.2	50.5	2.62	1.15e-21
5-49143	5	8513937	8514375	+	89	438	TTS (AT5G24790.1)	TTS (AT5G24790.1)	-1044	AT5G24800.1	832549	At.25540	NM_122389		BZIP9	ARABIDOPSIS THALIANA BASIC LEUCINE ZIPPER 9|ATBZIP9|BASIC LEUCINE ZIPPER O2 HOMOLOG 2|BZIP PROTEIN BZO2H2|BZO2H2|F6A4.10|F6A4_10|basic leucine zipper 9	basic leucine zipper 9	protein-coding	89	438	192.1	51.5	3.73	7.68e-51
5-49151	5	8705181	8705566	+	67	385	Intergenic	Intergenic	2512	AT5G25190.1	832590	At.26169	NM_122428		ESE3	F21J6.103|F21J6_103|ethylene and salt inducible 3	Integrase-type DNA-binding superfamily protein	protein-coding	67	385	144.7	66.5	2.18	1.34e-16
5-49168	5	9367958	9368141	+	29.2	183	Intergenic	Intergenic	-1086	AT5G26620.1	832728	At.65552	NM_180552		AT5G26620	-	hypothetical protein	protein-coding	29.2	183	76.3	25.5	2.99	5.25e-16
5-49453	5	20632853	20633124	+	50.2	271	TTS (AT5G50720.1)	TTS (AT5G50720.1)	474	ENSRNA049758174-T1									50.2	271	108.3	23.5	4.61	7.12e-37
5-49549	5	22807704	22807912	+	37	208	promoter-TSS (AT5G56320.3)	promoter-TSS (AT5G56320.3)	-833	AT5G56320.3	835731	At.29394	NM_125015		EXPA14	ATEXP14|ATEXPA14|ATHEXP ALPHA 1.5|EXP14|EXPANSIN 14|MCD7.4|MCD7_4|expansin A14	expansin A14	protein-coding	37	208	87.8	28	3.14	3.84e-19
5-49634	5	24494238	24494802	+	150.9	564	exon (AT5G60890.1, exon 1 of 3)	exon (AT5G60890.1, exon 1 of 3)	229	AT5G60890.1	836210	At.8463	NM_125482		MYB34	ALTERED TRYPTOPHAN REGULATION 1|ATMYB34|ATR1|MSL3.10|MSL3_10|myb domain protein 34	myb domain protein 34	protein-coding	150.9	564	313.8	154	2.04	1.93e-29
5-49837	5	2186545	2186745	+	32.2	200	promoter-TSS (AT5G07030.1)	promoter-TSS (AT5G07030.1)	-673	AT5G07030.1	830594	At.22613	NM_120785		AT5G07030	MOJ9.20|MOJ9_20	Eukaryotic aspartyl protease family protein	protein-coding	32.2	200	84.3	38.5	2.19	1.57e-10
5-49873	5	3142437	3142736	+	51.7	299	intron (AT5G10030.2, intron 1 of 8)	intron (AT5G10030.2, intron 1 of 8)	-1137	AT5G10040.1	830868	At.32419	NM_121042		AT5G10040	T31P16.30|T31P16_30	transmembrane protein	protein-coding	51.7	299	115.3	56	2.06	3.45e-12
5-49915	5	4101837	4102159	+	61.1	322	promoter-TSS (AT5G12970.1)	promoter-TSS (AT5G12970.1)	-117	AT5G12970.1	831137	At.49791	NM_121300		AT5G12970	T24H18.140|T24H18_140	Calcium-dependent lipid-binding (CaLB domain) plant phosphoribosyltransferase family protein	protein-coding	61.1	322	136.2	63	2.16	1.13e-15
5-50033	5	7756523	7757168	+	119	645	TTS (AT5G03575.1)	TTS (AT5G03575.1)	-1255	AT5G23110.1	832375	At.27852	NM_122217		AT5G23110	MYJ24.15|MYJ24_15	Zinc finger, C3HC4 type (RING finger) family protein	protein-coding	119	645	247.5	104	2.38	9.01e-33
5-50058	5	8560439	8560667	+	40.6	228	Intergenic	Intergenic	-1065	AT5G24890.1	832558	At.19706	NM_122398		AT5G24890	F6A4.100|F6A4_100	stress response NST1-like protein	protein-coding	40.6	228	95.3	44.5	2.14	3.32e-11
5-50181	5	16112430	16113156	+	163.4	726	TTS (AT5G40310.2)	TTS (AT5G40310.2)	2159	AT5G40300.1	834028	At.30291	NM_123394		AT5G40300	CASP-like protein 4A1|CASPL4A1|MPO12.1|MPO12_1	Uncharacterized protein family (UPF0497)	protein-coding	163.4	726	342.3	158.5	2.16	1.17e-36
5-50386	5	20633194	20634016	+	237.2	822	TTS (at5g50717)	TTS (at5g50717)	1013	AT5G50720.1	835144	At.7898	NM_124450		HVA22E	ARABIDOPSIS THALIANA HVA22 HOMOLOGUE E|ATHVA22E|HVA22 homologue E|MFB16.12|MFB16_12	HVA22 homologue E	protein-coding	237.2	822	485.4	161.5	3.01	2.02e-93
5-50643	5	81047	81194	+	25.9	147	Intergenic	Intergenic	-3354	AT5G01210.1	831901	At.25363	NM_120199		AT5G01210	F7J8.190|F7J8_190	HXXXD-type acyl-transferase family protein	protein-coding	25.9	147	65.4	29	2.25	6.2e-09
5-50767	5	3181111	3181340	+	37.5	229	TTS (AT5G10150.2)	TTS (AT5G10150.2)	-1777	AT5G10140.1	830878	At.1629	NM_121052		FLC	AGAMOUS-like 25|AGL25|FLF|FLOWERING LOCUS C|FLOWERING LOCUS F|MADS BOX PROTEIN FLOWERING LOCUS F|REDUCED STEM BRANCHING 6|RSB6|T31P16.130|T31P16_130	K-box region and MADS-box transcription factor family protein	protein-coding	37.5	229	84.3	32.5	2.59	3.72e-14
5-50773	5	3368906	3369213	+	52	307	promoter-TSS (AT5G01805.1)	promoter-TSS (AT5G01805.1)	-204	AT5G01805.1	28720415		NR_142547		AT5G01805	-	ncRNA	ncRNA	52	307	109.3	51	2.14	1.21e-12
5-50882	5	6593428	6593999	+	107.8	571	promoter-TSS (AT5G19540.1)	promoter-TSS (AT5G19540.1)	71	AT5G19540.1	832074	At.26677	NM_121959		AT5G19540	T20D1.60|T20D1_60	thermosome subunit gamma	protein-coding	107.8	571	226.5	105.5	2.15	1.79e-24
5-50924	5	7864241	7864600	+	69	359	promoter-TSS (AT5G23370.1)	promoter-TSS (AT5G23370.1)	-129	AT5G23370.1	832401		NM_122243		AT5G23370	MKD15.23|MKD15_23	GRAM domain-containing protein / ABA-responsive protein-like protein	protein-coding	69	359	158.7	46	3.45	4.15e-38
5-50976	5	8942880	8943217	+	58.1	337	Intergenic	Intergenic	3848	AT5G25625.1	3770725				AT5G25625	67949.TRNA-PHE-1	tRNA	tRNA	58.1	337	129.2	50.5	2.56	2.03e-20
5-51118	5	17112709	17113441	+	181.6	732	Intergenic	Intergenic	-1023	AT5G42680.2	834277	At.30159	NM_123632		AT5G42680	MJB21.5|MJB21_5	MIZU-KUSSEI-like protein (Protein of unknown function, DUF617)	protein-coding	181.6	732	367.7	155.5	2.36	3.49e-47
5-51125	5	17238604	17238858	+	42.4	254	intron (AT5G42970.1, intron 6 of 12)	intron (AT5G42970.1, intron 6 of 12)	1995	AT5G42965.1	834311	At.6529	NM_148079		AT5G42965	-	Polynucleotidyl transferase, ribonuclease H-like superfamily protein	protein-coding	42.4	254	92.3	34	2.71	1.7e-16
5-51406	5	23592711	23592858	+	25.9	147	promoter-TSS (AT5G58370.1)	promoter-TSS (AT5G58370.1)	-275	AT5G58370.2	835949	At.9577	NM_125222		AT5G58370	MCK7.24|MCK7_24	P-loop containing nucleoside triphosphate hydrolases superfamily protein	protein-coding	25.9	147	63.9	30.5	2.09	1.75e-07
5-51512	5	26099936	26100297	+	61.1	361	Intergenic	Intergenic	-2549	AT5G65305.1	3771560				AT5G65305	67923.TRNA-MET-1	tRNA	tRNA	61.1	361	131.7	55.5	2.37	5.09e-18
5-51682	5	3123343	3123566	+	37	223	intron (AT5G09980.1, intron 1 of 1)	intron (AT5G09980.1, intron 1 of 1)	723	AT5G09980.1	830859	At.26421	NM_121035		PROPEP4	MYH9.20|MYH9_20|elicitor peptide 4 precursor	elicitor peptide 4 precursor	protein-coding	37	223	96.8	38.5	2.51	5.07e-15
5-51688	5	3204369	3204516	+	26.1	147	exon (AT5G10200.3, exon 3 of 3)	exon (AT5G10200.3, exon 3 of 3)	-1698	AT5G10210.1	830885	At.1635	NM_121059		AT5G10210	F18D22.2	nitric oxide synthase-interacting protein	protein-coding	26.1	147	66.4	26.5	2.5	8.05e-11
5-51801	5	6155309	6155870	+	96.9	561	exon (AT5G18540.4, exon 3 of 4)	exon (AT5G18540.4, exon 3 of 4)	1743	AT5G18540.4	831972	At.31415	NM_121859		AT5G18540	T28N17.20|T28N17_20	E3 ubiquitin-protein ligase	protein-coding	96.9	561	199.6	86	2.32	1.83e-25
5-51859	5	7322683	7322830	+	24.4	147	promoter-TSS (AT5G03385.1)	promoter-TSS (AT5G03385.1)	-573	AT5G03385.1	28720555		NR_142682		AT5G03385	-	ncRNA	ncRNA	24.4	147	59.4	19.5	3.04	4.68e-13
5-51875	5	7864840	7865118	+	47.9	278	promoter-TSS (AT5G23370.1)	promoter-TSS (AT5G23370.1)	-688	AT5G23370.1	832401		NM_122243		AT5G23370	MKD15.23|MKD15_23	GRAM domain-containing protein / ABA-responsive protein-like protein	protein-coding	47.9	278	102.3	47	2.18	2.64e-12
5-51903	5	8415334	8415560	+	37.3	226	TTS (AT5G24590.2)	TTS (AT5G24590.2)	-2935	AT5G24580.4	832529	At.30953	NM_122366		AT5G24580	K18P6.11|K18P6_11	Heavy metal transport/detoxification superfamily protein	protein-coding	37.3	226	89.8	41	2.19	5.95e-11
5-51921	5	8807857	8808004	+	26.6	147	promoter-TSS (AT5G25370.2)	promoter-TSS (AT5G25370.2)	-147	AT5G25370.3	832609		NM_122446		PLDALPHA3	F18G18.110|F18G18_110|phospholipase D alpha 3	phospholipase D alpha 3	protein-coding	26.6	147	60.4	30	2.01	9.25e-07
5-51928	5	8985153	8985392	+	37	239	Intergenic	Intergenic	-2381	AT5G25800.1	832649	At.30891	NM_122481		AT5G25800	F18A17.50|F18A17_50	Polynucleotidyl transferase, ribonuclease H-like superfamily protein	protein-coding	37	239	95.3	37	2.58	1.28e-15
5-52239	5	21099419	21099681	+	49.5	262	promoter-TSS (AT5G51920.1)	promoter-TSS (AT5G51920.1)	-591	AT5G51920.1	835267	At.64285	NM_124571		AT5G51920	MJM18.1|MJM18_1	Pyridoxal phosphate (PLP)-dependent transferases superfamily protein	protein-coding	49.5	262	110.8	30	3.69	2.45e-29
5-52319	5	22796999	22797146	+	26.6	147	Intergenic	Intergenic	-2435	AT5G56300.1	835729	At.29396	NM_125013		GAMT2	MCD7.2|MCD7_2|gibberellic acid methyltransferase 2	gibberellic acid methyltransferase 2	protein-coding	26.6	147	70.3	33	2.13	1.42e-08
5-52323	5	22857370	22857554	+	30.9	184	promoter-TSS (AT5G56440.1)	promoter-TSS (AT5G56440.1)	-345	AT5G56440.1	835745	At.55584	NM_125027		AT5G56440	MCD7.20|MCD7_20	F-box/RNI-like/FBD-like domains-containing protein	protein-coding	30.9	184	79.8	36.5	2.19	7.56e-10
5-52332	5	23094144	23094554	+	78.9	410	Intergenic	Intergenic	-1675	AT5G57070.1	835811	At.46201	NM_125089		AT5G57070	MUL3.1|MUL3_1	hydroxyproline-rich glycoprotein family protein	protein-coding	78.9	410	170.6	61.5	2.77	5.39e-30
5-52381	5	24306273	24306618	+	67.5	345	exon (AT5G60440.1, exon 1 of 2)	exon (AT5G60440.1, exon 1 of 2)	1064	AT5G60440.1	836165	At.29160	NM_125437		AGL62	AGAMOUS-like 62|MUF9.24|MUF9_24	AGAMOUS-like 62	protein-coding	67.5	345	142.2	63.5	2.24	1.73e-17
5-52519	5	326874	327110	+	40.3	236	Intergenic	Intergenic	-1213	AT5G00805.1	28720315		NR_142436		AT5G00805	-	ncRNA	ncRNA	40.3	236	85.8	37	2.32	1.05e-11
5-52811	5	7327564	7327841	+	44.6	277	Intergenic	Intergenic	-1168	AT5G22100.1	832271	At.44338	NM_147891		AT5G22100	-	RNA cyclase family protein	protein-coding	44.6	277	102.8	40	2.57	1.85e-16
5-52913	5	10372602	10372749	+	24.1	147	TTS (AT5G28450.1)	TTS (AT5G28450.1)	1515	AT5G28450.1	832932	At.46743	NM_122728		AT5G28450	F21B23.110|F21B23_110	Chlorophyll A-B binding family protein	protein-coding	24.1	147	64.4	24	2.68	1.01e-11
5-52949	5	14961373	14962068	+	150.2	695	TTS (AT5G37660.2)	TTS (AT5G37660.2)	1923	AT5G37660.2	833744	At.30472	NM_123125		PDLP7	K12B20.12|K12B20_12|plasmodesmata-located protein 7	plasmodesmata-located protein 7	protein-coding	150.2	695	314.3	133.5	2.35	2.22e-40
5-53162	5	20384252	20384704	+	82.7	452	promoter-TSS (AT5G50120.1)	promoter-TSS (AT5G50120.1)	-453	AT5G50120.1	835077	At.9028	NM_124391		AT5G50120	MPF21.14|MPF21_14	Transducin/WD40 repeat-like superfamily protein	protein-coding	82.7	452	178.6	86.5	2.06	5.15e-18
5-53166	5	20415545	20416007	+	103.2	462	promoter-TSS (AT5G50160.2)	promoter-TSS (AT5G50160.2)	12	AT5G50160.1	835081	At.43265	NM_124395		FRO8	ATFRO8|FERRIC REDUCTION OXIDASE 8|K6A12.2|K6A12_2|ferric reduction oxidase 8	ferric reduction oxidase 8	protein-coding	103.2	462	220	90.5	2.43	1.07e-30
5-53449	5	26839108	26839298	+	28.7	190	TTS (AT5G67265.1)	TTS (AT5G67265.1)	795	AT5G67265.1	10723094		NM_001203711		AT5G67265	-	hypothetical protein	protein-coding	28.7	190	76.8	28.5	2.7	1.3e-13
5-53480	5	549945	550243	+	57.6	298	TTS (AT5G02490.1)	TTS (AT5G02490.1)	2658	AT5G02480.1	831883	At.23564	NM_120326		AT5G02480	T22P11.70|T22P11_70	HSP20-like chaperones superfamily protein	protein-coding	57.6	298	130.2	49.5	2.63	1.57e-21
5-53494	5	916195	916574	+	68.2	379	intron (AT5G03610.1, intron 2 of 4)	intron (AT5G03610.1, intron 2 of 4)	999	AT5G03610.1	831778	At.22526	NM_120442		AT5G03610	F17C15.30|F17C15_30	GDSL-like Lipase/Acylhydrolase superfamily protein	protein-coding	68.2	379	145.2	71.5	2.03	1.61e-14
5-53635	5	3843862	3844009	+	25.9	147	Intergenic	Intergenic	1776	AT5G11930.1	831066	At.49741	NM_121231		AT5G11930	F14F18.100|F14F18_100	Thioredoxin superfamily protein	protein-coding	25.9	147	62.4	26.5	2.35	2.94e-09
5-53693	5	5155350	5155662	+	59.9	312	TTS (AT5G15802.1)	TTS (AT5G15802.1)	-1253	AT5G15800.2	831436	At.10163	NM_121585		2001-09-01	AGAMOUS-like 2|AGL2|F14F8.180|F14F8_180|SEPALLATA1	K-box region and MADS-box transcription factor family protein	protein-coding	59.9	312	131.7	64	2.06	1.49e-13
5-53737	5	5953334	5953537	+	35.3	203	promoter-TSS (AT5G02825.1)	promoter-TSS (AT5G02825.1)	265	AT5G17980.1	831665	At.51249	NM_121803		AT5G17980	MCM23.5|MCM23_5	C2 calcium/lipid-binding plant phosphoribosyltransferase family protein	protein-coding	35.3	203	78.8	29	2.72	4.12e-14
5-53780	5	7087544	7087776	+	41.6	232	intron (AT5G20890.1, intron 9 of 10)	intron (AT5G20890.1, intron 9 of 10)	2509	AT5G20890.1	832213	At.19837	NM_122097		AT5G20890	F22D1.60|F22D1_60	TCP-1/cpn60 chaperonin family protein	protein-coding	41.6	232	93.3	39	2.39	1.58e-13
5-53812	5	7708871	7709333	+	99.9	462	Intergenic	Intergenic	6010	AT5G23010.1	832365	At.7567	NM_122207		MAM1	2-ISOPROPYLMALATE SYNTHASE|2-ISOPROPYLMALATE SYNTHASE 3|IMS3|METHYLTHIOALKYLMALATE SYNTHASE|T20O7.3|T20O7_3|methylthioalkylmalate synthase 1	methylthioalkylmalate synthase 1	protein-coding	99.9	462	206.6	84	2.46	2.5e-29
5-53831	5	8028155	8028302	+	24.9	147	promoter-TSS (AT5G23810.1)	promoter-TSS (AT5G23810.1)	-10	AT5G23810.5	832446	At.26436	NM_122286		AAP7	MRO11.15|MRO11_15|amino acid permease 7	amino acid permease 7	protein-coding	24.9	147	66.9	33	2.03	2.78e-07
5-54020	5	16555941	16556124	+	33.7	183	TTS (AT5G41370.1)	TTS (AT5G41370.1)	4913	AT5G41370.1	834139	At.6482	NM_123502		XPB1	ARABIDOPSIS HOMOLOG OF XERODERMA PIGMENTOSUM COMPLEMENTATION GROUP B 1|ATXPB1|MYC6.8|MYC6_8|homolog of xeroderma pigmentosum complementation group B 1	DNA repair helicase XPB1-like protein	protein-coding	33.7	183	74.3	36	2.06	1.96e-08
5-54169	5	20138994	20139141	+	24.9	147	intron (AT5G49620.1, intron 1 of 2)	intron (AT5G49620.1, intron 1 of 2)	462	AT5G49620.2	835024	At.9662	NM_124340		MYB78	AtMYB78|K6M13.18|K6M13_18|myb domain protein 78	myb domain protein 78	protein-coding	24.9	147	69.8	24	2.91	5.74e-14
5-54277	5	22122641	22122940	+	49.2	299	TTS (AT5G54490.1)	TTS (AT5G54490.1)	-1558	AT5G08205.1	28720957		NR_143065		AT5G08205	-	ncRNA	ncRNA	49.2	299	105.8	52.5	2.01	1.19e-10
5-54280	5	22205264	22205454	+	30.4	190	TTS (AT5G54660.1)	TTS (AT5G54660.1)	1642	AT5G54660.1	835555	At.29484	NM_124847		AT5G54660	MRB17.16|MRB17_16	HSP20-like chaperones superfamily protein	protein-coding	30.4	190	80.3	29.5	2.72	1.3e-14
5-54327	5	23093545	23094010	+	84.5	465	Intergenic	Intergenic	-2247	AT5G57070.1	835811	At.46201	NM_125089		AT5G57070	MUL3.1|MUL3_1	hydroxyproline-rich glycoprotein family protein	protein-coding	84.5	465	178.1	77.5	2.3	1.22e-22
5-54341	5	23256587	23256734	+	26.1	147	promoter-TSS (AT5G57390.2)	promoter-TSS (AT5G57390.2)	43	AT5G57390.1	835845	At.29336	NM_125122		AIL5	AINTEGUMENTA-like 5|CHO1|CHOTTO 1|EMBRYOMAKER|EMK|MSF19.5|MSF19_5|PLETHORA 5|PLT5	AINTEGUMENTA-like 5	protein-coding	26.1	147	61.4	22.5	2.73	1.58e-11
5-54408	5	24447349	24447543	+	34.2	194	TTS (AT5G60770.1)	TTS (AT5G60770.1)	3081	AT5G60770.1	836198	At.55647	NM_125470		NRT2.4	ARABIDOPSIS THALIANA NITRATE TRANSPORTER 2.4|ATNRT2.4|MAE1.3|MAE1_3|nitrate transporter 2.4	nitrate transporter 2.4	protein-coding	34.2	194	75.8	36.5	2.08	1.6e-08
5-54411	5	24492824	24492971	+	26.1	147	Intergenic	Intergenic	-1394	AT5G60890.1	836210	At.8463	NM_125482		MYB34	ALTERED TRYPTOPHAN REGULATION 1|ATMYB34|ATR1|MSL3.10|MSL3_10|myb domain protein 34	myb domain protein 34	protein-coding	26.1	147	59.9	19.5	3.07	4.68e-13
5-54421	5	24727896	24728223	+	59.4	327	exon (AT5G61480.1, exon 1 of 2)	exon (AT5G61480.1, exon 1 of 2)	185	AT5G61480.1	836269	At.55662	NM_125541		PXY	MCI2.4|MCI2_4|PHLOEM INTERCALATED WITH XYLEM|TDIF receptor|TDR	Leucine-rich repeat protein kinase family protein	protein-coding	59.4	327	131.7	50	2.63	1.34e-21
5-54423	5	24728287	24728802	+	111.6	515	promoter-TSS (AT5G61480.1)	promoter-TSS (AT5G61480.1)	-300	AT5G61480.1	836269	At.55662	NM_125541		PXY	MCI2.4|MCI2_4|PHLOEM INTERCALATED WITH XYLEM|TDIF receptor|TDR	Leucine-rich repeat protein kinase family protein	protein-coding	111.6	515	239	84	2.85	6.83e-43
5-54572	5	1078626	1078773	+	25.9	147	promoter-TSS (AT5G03995.1)	promoter-TSS (AT5G03995.1)	-395	AT5G03995.1	6240402	At.26461	NM_001125693		AT5G03995	-	hypothetical protein	protein-coding	25.9	147	67.4	25.5	2.64	6.36e-12
5-54579	5	1266163	1266848	+	123	685	promoter-TSS (AT5G04475.1)	promoter-TSS (AT5G04475.1)	-515	AT5G04475.1	28720640		NM_001342777		AT5G04475	-	hypothetical protein	protein-coding	123	685	263.4	121	2.18	4.47e-29
5-54613	5	2314869	2315139	+	46.7	270	promoter-TSS (AT5G07330.1)	promoter-TSS (AT5G07330.1)	-943	AT5G07330.1	830624	At.32734	NM_120815		AT5G07330	T2I1.40|T2I1_40	NFU1 iron-sulfur cluster protein	protein-coding	46.7	270	101.8	39	2.61	9.85e-17
5-54693	5	4592389	4592621	+	39.3	232	promoter-TSS (AT5G14230.2)	promoter-TSS (AT5G14230.2)	-693	AT5G14230.2	831273	At.31961	NM_121427		AT5G14230	F18O22.20|F18O22_20	ankyrin	protein-coding	39.3	232	93.3	43	2.17	2.74e-11
5-54736	5	5441437	5441667	+	38.8	230	Intergenic	Intergenic	3387	AT5G16600.1	831522	At.8851	NM_121666		MYB43	AtMYB43|MTG13.12|MTG13_12|myb domain protein 43	myb domain protein 43	protein-coding	38.8	230	90.8	41	2.21	2.69e-11
5-54885	5	8935901	8936451	+	96.1	550	exon (AT5G25620.1, exon 2 of 4)	exon (AT5G25620.1, exon 2 of 4)	2582	AT5G25620.2	832638	At.28557	NM_122473		YUC6	AtYUC6|T14C9.160|T14C9_160|YUCCA6	Flavin-binding monooxygenase family protein	protein-coding	96.1	550	205.6	97	2.12	1e-21
5-54889	5	9031778	9031985	+	35.5	207	Intergenic	Intergenic	-1323	AT5G25890.1	832658	At.11439	NM_122490		IAA28	IAA-ALANINE RESISTANT 2|IAR2|T1N24.24|T1N24_24|indole-3-acetic acid inducible 28	indole-3-acetic acid inducible 28	protein-coding	35.5	207	79.8	31	2.58	4.11e-13
5-55146	5	18960856	18961161	+	56.1	305	Intergenic	Intergenic	1914	AT5G46720.1	834715	At.29933	NM_124042		AT5G46720	MZA15.13|MZA15_13	AIG2-like (avirulence induced gene) family protein	protein-coding	56.1	305	128.2	59	2.17	5.28e-15
5-55202	5	20138771	20138973	+	31.7	202	intron (AT5G49620.1, intron 1 of 2)	intron (AT5G49620.1, intron 1 of 2)	657	AT5G49620.2	835024	At.9662	NM_124340		MYB78	AtMYB78|K6M13.18|K6M13_18|myb domain protein 78	myb domain protein 78	protein-coding	31.7	202	81.8	37.5	2.18	5.12e-10
5-55210	5	20234703	20234850	+	25.6	147	exon (AT5G49800.2, exon 3 of 3)	exon (AT5G49800.2, exon 3 of 3)	1419	AT5G49800.2	835043	At.29767	NM_124358		AT5G49800	K21G20.1|K21G20_1	Polyketide cyclase/dehydrase and lipid transport superfamily protein	protein-coding	25.6	147	60.4	24.5	2.46	1.02e-09
5-55227	5	20665520	20665785	+	43.9	265	intron (AT5G50800.1, intron 5 of 5)	intron (AT5G50800.1, intron 5 of 5)	1660	AT5G50800.1	835152	At.29712	NM_124458		SWEET13	AtSWEET13|K7B16.1|K7B16_1	Nodulin MtN3 family protein	protein-coding	43.9	265	100.8	43	2.34	8.73e-14
5-55340	5	23132368	23132577	+	32	209	Intergenic	Intergenic	-1293	AT5G08705.1	28720990		NR_143098		AT5G08705	-	ncRNA	ncRNA	32	209	76.8	14.5	5.3	6.05e-30
5-55341	5	23133703	23133935	+	39.6	232	promoter-TSS (AT5G08705.1)	promoter-TSS (AT5G08705.1)	54	AT5G08705.1	28720990		NR_143098		AT5G08705	-	ncRNA	ncRNA	39.6	232	88.8	36.5	2.43	3.88e-13
5-55349	5	23329024	23329240	+	33.2	216	exon (AT5G57610.1, exon 9 of 9)	exon (AT5G57610.1, exon 9 of 9)	4489	AT5G57610.1	835865	At.29325	NM_125142		AT5G57610	MUA2.19|MUA2_19	kinase superfamily with octicosapeptide/Phox/Bem1p domain-containing protein	protein-coding	33.2	216	83.3	34	2.45	9.41e-13
5-55388	5	24238807	24239022	+	34.5	215	Intergenic	Intergenic	-1896	AT5G60200.1	836142	At.29177	NM_125413		TMO6	F15L12.10|F15L12_10|TARGET OF MONOPTEROS 6	TARGET OF MONOPTEROS 6	protein-coding	34.5	215	87.8	40	2.2	8.78e-11
5-55427	5	25218189	25218610	+	89	421	promoter-TSS (AT5G62800.2)	promoter-TSS (AT5G62800.2)	-235	AT5G62800.1	836401	At.29032	NM_125675		AT5G62800	MQB2.12|MQB2_12	Protein with RING/U-box and TRAF-like domain	protein-coding	89	421	191.6	75.5	2.54	7.04e-29
5-55561	5	1161599	1161792	+	32	193	intron (AT5G04230.2, intron 1 of 2)	intron (AT5G04230.2, intron 1 of 2)	1061	AT5G04230.2	830302	At.33157	NM_120505		PAL3	ATPAL3|F21E1.150|F21E1_150|phenyl alanine ammonia-lyase 3	phenyl alanine ammonia-lyase 3	protein-coding	32	193	81.8	29.5	2.77	4.71e-15
5-55564	5	1204350	1204827	+	106.3	477	TTS (AT5G04310.3)	TTS (AT5G04310.3)	3091	AT5G04310.3	830310	At.26658	NM_120513		AT5G04310	T19N18.40|T19N18_40	Pectin lyase-like superfamily protein	protein-coding	106.3	477	226.5	105	2.16	1e-24
5-55764	5	5952558	5953146	+	118.2	588	promoter-TSS (AT5G02825.1)	promoter-TSS (AT5G02825.1)	64	AT5G02825.1	28720502		NR_142631		AT5G02825	-	ncRNA	ncRNA	118.2	588	249	91	2.74	6.35e-42
5-55814	5	7325720	7325999	+	46.9	279	Intergenic	Intergenic	-3011	AT5G22100.1	832271	At.44338	NM_147891		AT5G22100	-	RNA cyclase family protein	protein-coding	46.9	279	107.3	47.5	2.26	8.67e-14
5-55864	5	8424328	8424475	+	25.1	147	promoter-TSS (AT5G24600.1)	promoter-TSS (AT5G24600.1)	-422	AT5G03785.1	28720583		NR_142709		AT5G03785	-	ncRNA	ncRNA	25.1	147	57.4	25.5	2.25	5.47e-08
5-55890	5	8879245	8879630	+	65.9	385	Intergenic	Intergenic	-1426	AT5G25500.1	832625	At.21464	NM_122461		AT5G25500	T14C9.40|T14C9_40	exosome complex exonuclease	protein-coding	65.9	385	139.7	46.5	3	5.93e-28
5-56067	5	16861561	16861878	+	54	317	TTS (AT5G42200.1)	TTS (AT5G42200.1)	1433	AT5G42200.1	834225	At.43326	NM_123585		AT5G42200	MJC20.31|MJC20_31	RING/U-box superfamily protein	protein-coding	54	317	123.7	48.5	2.55	2.59e-19
5-56068	5	16865850	16866082	+	37.5	232	promoter-TSS (AT5G42210.2)	promoter-TSS (AT5G42210.2)	-68	AT5G42210.2	834226	At.48059	NM_001344437		AT5G42210	K5J14.1|K5J14_1	Major facilitator superfamily protein	protein-coding	37.5	232	89.3	43.5	2.05	9.97e-10
5-56128	5	18212593	18212818	+	37.3	225	Intergenic	Intergenic	5342	AT5G45095.1	834542	At.44180	NM_180590		AT5G45095	-	hypothetical protein	protein-coding	37.3	225	93.3	43	2.17	2.74e-11
5-56337	5	22203425	22203644	+	37.3	219	promoter-TSS (AT5G54660.1)	promoter-TSS (AT5G54660.1)	-183	AT5G54660.1	835555	At.29484	NM_124847		AT5G54660	MRB17.16|MRB17_16	HSP20-like chaperones superfamily protein	protein-coding	37.3	219	86.3	32.5	2.66	5.3e-15
5-56347	5	22354963	22355110	+	25.6	147	Intergenic	Intergenic	-1978	AT5G55080.1	835599	At.55559	NM_124890		RAN4	AtRAN4|MCO15.3|MCO15_3|ras-related nuclear protein 4	ras-related nuclear protein 4	protein-coding	25.6	147	69.8	23	3.04	8.1e-15
5-56429	5	24237731	24237930	+	31.7	199	Intergenic	Intergenic	-2980	AT5G60200.1	836142	At.29177	NM_125413		TMO6	F15L12.10|F15L12_10|TARGET OF MONOPTEROS 6	TARGET OF MONOPTEROS 6	protein-coding	31.7	199	72.8	33	2.21	2.96e-09
5-56434	5	24395408	24395708	+	51	300	Intergenic	Intergenic	-1423	AT5G60690.1	836190	At.7238	NM_125462		REV	HOMEODOMAIN-LEUCINE ZIPPER PROTEIN|HOMEODOMAIN-LEUCINE ZIPPER PROTEIN IFL1|IFL|IFL1|INTERFASCICULAR FIBERLESS|INTERFASCICULAR FIBERLESS 1|MUP24.16|MUP24_16|REVOLUTA	Homeobox-leucine zipper family protein / lipid-binding START domain-containing protein	protein-coding	51	300	111.8	44	2.54	1.92e-17
5-56568	5	81197	81856	+	145.6	659	Intergenic	Intergenic	-2948	AT5G01210.1	831901	At.25363	NM_120199		AT5G01210	F7J8.190|F7J8_190	HXXXD-type acyl-transferase family protein	protein-coding	145.6	659	312.8	118.5	2.64	2.63e-49
5-56633	5	1527182	1527954	+	160.1	772	promoter-TSS (AT5G05160.1)	promoter-TSS (AT5G05160.1)	-200	AT5G05160.1	830398	At.28178	NM_120598		RUL1	K2A11.3|K2A11_3|REDUCED IN LATERAL GROWTH1	Leucine-rich repeat protein kinase family protein	protein-coding	160.1	772	327.8	112.5	2.91	1.42e-60
5-56643	5	1738548	1739027	+	80.4	479	TTS (AT5G05780.2)	TTS (AT5G05780.2)	3057	AT5G05780.1	830463	At.20537	NM_120660		RPN8A	AE3|ASYMMETRIC LEAVES ENHANCER 3|ATHMOV34|MJJ3.19|MJJ3_19|PUTATIVE 26S PROTEASOME SUBUNIT ATHMOV34|RP non-ATPase subunit 8A	RP non-ATPase subunit 8A	protein-coding	80.4	479	163.6	74	2.21	3.19e-19
5-56755	5	3957029	3957384	+	74.3	355	promoter-TSS (AT5G12235.1)	promoter-TSS (AT5G12235.1)	-315	AT5G12235.1	831098		NM_147857		CLE22	CLAVATA3/ESR-RELATED 22	CLAVATA3/ESR-RELATED 22	protein-coding	74.3	355	160.7	55.5	2.89	3.11e-30
5-56770	5	4255960	4256107	+	24.4	147	promoter-TSS (AT5G13290.2)	promoter-TSS (AT5G13290.2)	-655	AT5G13290.1	831170	At.124	NM_121332		CRN	CORYNE|SOL2|SUPPRESSOR OF LLP1 2|T31B5.110|T31B5_110	Protein kinase superfamily protein	protein-coding	24.4	147	61.4	28.5	2.15	8.42e-08
5-57132	5	16276311	16276458	+	25.4	147	promoter-TSS (AT5G40640.1)	promoter-TSS (AT5G40640.1)	-658	AT5G40640.1	834063	At.30275	NM_123428		AT5G40640	MNF13.19|MNF13_19	transmembrane protein	protein-coding	25.4	147	54.4	26	2.09	1.06e-06
5-57157	5	16866860	16867488	+	129.1	628	intron (AT5G42210.2, intron 3 of 11)	intron (AT5G42210.2, intron 3 of 11)	1140	AT5G42210.2	834226	At.48059	NM_001344437		AT5G42210	K5J14.1|K5J14_1	Major facilitator superfamily protein	protein-coding	129.1	628	269.9	109	2.48	3.64e-38
5-57260	5	18873831	18874168	+	57.8	337	Intergenic	Intergenic	-1383	AT5G46530.1	834696	At.55406	NM_124023		AT5G46530	K11I1.12|K11I1_12	AWPM-19-like family protein	protein-coding	57.8	337	129.7	55.5	2.34	2.84e-17
5-57282	5	19160864	19161110	+	40.8	246	promoter-TSS (AT5G47175.1)	promoter-TSS (AT5G47175.1)	-531	AT5G47175.1	3771459		NM_001036950		LCR3	low-molecular-weight cysteine-rich 3	low-molecular-weight cysteine-rich 3	protein-coding	40.8	246	99.3	48	2.07	8.08e-11
5-57306	5	19640767	19641098	+	64.4	331	promoter-TSS (AT5G48465.1)	promoter-TSS (AT5G48465.1)	-671	AT5G48465.1	3771462				AT5G48465	67811.TRNA-LYS-1	tRNA	tRNA	64.4	331	144.2	69.5	2.07	3.97e-15
5-57354	5	20672963	20673582	+	125.6	619	Intergenic	Intergenic	-1950	AT5G50805.1	3771482				AT5G50805	67828.TRNA-GLN-1	tRNA	tRNA	125.6	619	257.9	127.5	2.02	4.95e-24
5-57558	5	24492389	24492654	+	45.9	265	Intergenic	Intergenic	-1770	AT5G60890.1	836210	At.8463	NM_125482		MYB34	ALTERED TRYPTOPHAN REGULATION 1|ATMYB34|ATR1|MSL3.10|MSL3_10|myb domain protein 34	myb domain protein 34	protein-coding	45.9	265	107.3	46	2.33	1.22e-14
5-57625	5	25863676	25863823	+	24.6	147	exon (AT5G64690.1, exon 2 of 2)	exon (AT5G64690.1, exon 2 of 2)	1034	AT5G64690.1	836590	At.28946	NM_125865		AT5G64690	MUB3.22|MUB3_22	neurofilament triplet H protein-like protein	protein-coding	24.6	147	57.9	25.5	2.27	5.47e-08
5-57652	5	26279472	26279711	+	36.8	239	Intergenic	Intergenic	-1479	AT5G65685.12	836698	At.26575	NM_125966		AT5G65685	-	UDP-Glycosyltransferase superfamily protein	protein-coding	36.8	239	91.8	43	2.13	1.29e-10
5-57654	5	26319089	26319236	+	23.8	147	TTS (AT5G65780.1)	TTS (AT5G65780.1)	-3655	AT5G65790.1	836708	At.10916	NM_125976		MYB68	ATMYB68|MPA24.14|MPA24_14|MYB DOMAIN PROTEIN 68|myb domain protein 68	myb domain protein 68	protein-coding	23.8	147	59.9	27.5	2.18	1.25e-07
5-57681	5	26960161	26960419	+	43.4	258	TTS (AT5G67610.1)	TTS (AT5G67610.1)	109	AT5G67600.1	836896	At.7638	NM_126160		WIH1	K9I9.17|K9I9_17|WINDHOSE 1	cysteine-rich TM module stress tolerance protein	protein-coding	43.4	258	101.3	47.5	2.13	1.03e-11
5-57747	5	1515431	1515578	+	24.6	147	TTS (AT5G05130.1)	TTS (AT5G05130.1)	3422	AT5G05130.1	830395	At.33030	NM_120595		AT5G05130	MUG13.1|MUG13_1	DNA/RNA helicase protein	protein-coding	24.6	147	60.4	29	2.08	3.19e-07
5-57864	5	4230595	4230742	+	24.4	147	Intergenic	Intergenic	-2951	AT5G13240.1	831164	At.43080	NM_121327		AT5G13240	T31B5.60|T31B5_60	transcription regulator	protein-coding	24.4	147	62.4	24	2.6	7.21e-11
5-58230	5	16334449	16334596	+	24.9	147	TTS (AT5G40800.1)	TTS (AT5G40800.1)	1495	AT5G40800.1	834080	At.65611	NM_123445		AT5G40800	MHK7.3|MHK7_3	hypothetical protein	protein-coding	24.9	147	59.9	29	2.06	6.7e-07
5-58260	5	16859231	16859378	+	24.9	147	promoter-TSS (AT5G42200.1)	promoter-TSS (AT5G42200.1)	-982	AT5G42200.1	834225	At.43326	NM_123585		AT5G42200	MJC20.31|MJC20_31	RING/U-box superfamily protein	protein-coding	24.9	147	59.4	19	3.12	1.65e-13
5-58261	5	16861216	16861399	+	29.7	183	TTS (AT5G42200.1)	TTS (AT5G42200.1)	1021	AT5G42200.1	834225	At.43326	NM_123585		AT5G42200	MJC20.31|MJC20_31	RING/U-box superfamily protein	protein-coding	29.7	183	75.3	32.5	2.32	1.32e-10
5-58275	5	17112279	17112426	+	25.1	147	Intergenic	Intergenic	-1746	AT5G42680.2	834277	At.30159	NM_123632		AT5G42680	MJB21.5|MJB21_5	MIZU-KUSSEI-like protein (Protein of unknown function, DUF617)	protein-coding	25.1	147	59.9	29	2.06	6.7e-07
5-58334	5	18081661	18082262	+	157.3	601	Intergenic	Intergenic	-1801	AT5G44790.1	834509	At.24482	NM_123847		RAN1	HMA7|K23L20.14|K23L20_14|RESPONSIVE-TO-ANTAGONIST 1	copper-exporting ATPase / responsive-to-antagonist 1 / copper-transporting ATPase (RAN1)	protein-coding	157.3	601	327.8	145	2.26	1.41e-38
5-58349	5	18373553	18373700	+	23.8	147	Intergenic	Intergenic	-2605	AT5G45340.1	834570	At.9625	NM_123902		CYP707A3	''cytochrome P450|K9E15.12|K9E15_12|cytochrome P450|family 707|polypeptide 3|polypeptide 3''|subfamily A	cytochrome P450, family 707, subfamily A, polypeptide 3	protein-coding	23.8	147	67.9	30.5	2.22	7.85e-09
5-58366	5	18579602	18579787	+	33.5	185	promoter-TSS (AT5G45800.1)	promoter-TSS (AT5G45800.1)	-453	AT5G45800.1	834620	At.29993	NM_123948		MEE62	MRA19.24|MRA19_24|maternal effect embryo arrest 62	Leucine-rich repeat protein kinase family protein	protein-coding	33.5	185	74.3	15	4.96	1.24e-27
5-58467	5	20407423	20407954	+	102.5	531	promoter-TSS (AT5G50150.1)	promoter-TSS (AT5G50150.1)	-957	AT5G50150.1	835080	At.26440	NM_124394		AT5G50150	MPF21.18|MPF21_18	NEP-interacting protein, putative (DUF239)	protein-coding	102.5	531	224	105	2.13	4.67e-24
5-58472	5	20473362	20473509	+	23.3	147	exon (AT5G07605.1, exon 1 of 1)	exon (AT5G07605.1, exon 1 of 1)	141	AT5G07605.1	28720906		NR_143016		AT5G07605	-	ncRNA	ncRNA	23.3	147	65.4	31.5	2.07	1.18e-07
5-58530	5	21502327	21502682	+	69.5	355	TTS (AT5G53020.10)	TTS (AT5G53020.10)	-2570	AT5G53030.1	835382	At.29578	NM_124682		AT5G53030	MNB8.9|MNB8_9	hypothetical protein	protein-coding	69.5	355	152.7	60	2.54	2.08e-23
5-58551	5	21809845	21809992	+	25.1	147	promoter-TSS (AT5G53730.1)	promoter-TSS (AT5G53730.1)	-914	AT5G53730.1	835454	At.29536	NM_124752		AT5G53730	MGN6.8|MGN6_8|NDR1/HIN1-like 26|NHL26	Late embryogenesis abundant (LEA) hydroxyproline-rich glycoprotein family	protein-coding	25.1	147	61.4	25.5	2.41	1.76e-09
5-58574	5	22263608	22263844	+	34.5	236	TTS (AT5G54810.1)	TTS (AT5G54810.1)	2592	AT5G54800.1	835570	At.19905	NM_124861		GPT1	ARABIDOPSIS GLUCOSE 6-PHOSPHATE/PHOSPHATE TRANSLOCATOR 1|ATGPT1|glucose 6-phosphate/phosphate translocator 1	glucose 6-phosphate/phosphate translocator 1	protein-coding	34.5	236	80.3	35.5	2.26	9.85e-11
5-58588	5	22636571	22636718	+	25.1	147	promoter-TSS (AT5G55900.1)	promoter-TSS (AT5G55900.1)	-866	AT5G55900.1	835688	At.29415	NM_124972		AT5G55900	MYN21.1|MYN21_1	Sucrase/ferredoxin-like family protein	protein-coding	25.1	147	60.9	28.5	2.14	1.83e-07
5-58640	5	23370769	23371330	+	92.1	561	TTS (AT5G57690.1)	TTS (AT5G57690.1)	-2655	AT5G08765.1	28720996		NR_143106		AT5G08765	-	ncRNA	ncRNA	92.1	561	196.1	92	2.13	3.26e-21
5-58719	5	24547490	24547637	+	24.9	147	exon (AT5G60990.1, exon 9 of 13)	exon (AT5G60990.1, exon 9 of 13)	1776	AT5G60990.1	836220	At.20430	NM_125492		AT5G60990	MSL3.110|MSL3_110	DEA(D/H)-box RNA helicase family protein	protein-coding	24.9	147	58.4	24.5	2.38	6.16e-09
5-58783	5	25864951	25865307	+	59.6	356	TTS (AT5G64690.1)	TTS (AT5G64690.1)	1843	AT5G64700.2	836591	At.50556	NM_125866		UMAMIT21	MVP7.2|MVP7_2|Usually multiple acids move in and out Transporters 21	nodulin MtN21 /EamA-like transporter family protein	protein-coding	59.6	356	133.7	43.5	3.07	1.06e-27
5-58843	5	26960736	26961373	+	133.4	637	promoter-TSS (AT5G67600.1)	promoter-TSS (AT5G67600.1)	-655	AT5G67600.1	836896	At.7638	NM_126160		WIH1	K9I9.17|K9I9_17|WINDHOSE 1	cysteine-rich TM module stress tolerance protein	protein-coding	133.4	637	282.4	138.5	2.04	8.05e-27
5-58851	5	99148	99295	+	24.1	147	exon (AT5G01240.2, exon 3 of 7)	exon (AT5G01240.2, exon 3 of 7)	688	AT5G01240.2	831866	At.9820	NM_120202		LAX1	F7J8.220|F7J8_220|like AUXIN RESISTANT 1	like AUXIN RESISTANT 1	protein-coding	24.1	147	60.9	29.5	2.06	5.48e-07
5-58881	5	618406	618876	+	99.4	470	TTS (AT5G02740.2)	TTS (AT5G02740.2)	-1224	AT5G02750.1	831806	At.33371	NM_120353		SGR9	F9G14.60|F9G14_60|SHOOT GRAVITROPISM 9	RING/U-box superfamily protein	protein-coding	99.4	470	220	91	2.42	2.18e-30
5-58905	5	951790	952035	+	39.6	245	Intergenic	Intergenic	-2945	AT5G03668.1	5008198		NR_142702		AT5G03668	-	ncRNA	ncRNA	39.6	245	91.3	44.5	2.05	6.71e-10
5-58928	5	1415438	1415834	+	78.4	396	promoter-TSS (AT5G04860.1)	promoter-TSS (AT5G04860.1)	-914	AT5G04860.1	830365	At.43958	NM_120568		AT5G04860	MUK11.18|MUK11_18	splicing factor 3A subunit	protein-coding	78.4	396	168.1	73.5	2.29	2.88e-21
5-58957	5	1975406	1975955	+	109.8	549	promoter-TSS (AT5G06470.1)	promoter-TSS (AT5G06470.1)	-150	AT5G06470.1	830535	At.28809	NM_120730		AT5G06470	MHF15.1|MHF15_1	Glutaredoxin family protein	protein-coding	109.8	549	230	95.5	2.41	1.85e-31
5-58984	5	2443497	2444304	+	163.6	807	Intergenic	Intergenic	-2769	AT5G07690.1	830662	At.9094	NM_120851		MYB29	ATMYB29|MBK20.15|MBK20_15|PMG2|PRODUCTION OF METHIONINE-DERIVED GLUCOSINOLATE 2|myb domain protein 29	myb domain protein 29	protein-coding	163.6	807	340.3	159.5	2.13	1.71e-35
5-59012	5	3030072	3030219	+	24.1	147	TTS (AT5G09755.1)	TTS (AT5G09755.1)	744	AT5G09755.1	3770681				AT5G09755	67606.TRNA-GLU-1	tRNA	tRNA	24.1	147	62.4	23	2.71	1.37e-11
5-59068	5	4229156	4229809	+	131.6	653	Intergenic	Intergenic	-1765	AT5G13240.1	831164	At.43080	NM_121327		AT5G13240	T31B5.60|T31B5_60	transcription regulator	protein-coding	131.6	653	273.9	113	2.42	3.3e-37
5-59093	5	4834421	4834568	+	24.9	147	promoter-TSS (AT5G14940.1)	promoter-TSS (AT5G14940.1)	38	AT5G14940.1	831346	At.31864	NM_121498		AT5G14940	F2G14.60|F2G14_60	Major facilitator superfamily protein	protein-coding	24.9	147	66.9	32.5	2.06	1.65e-07
5-59226	5	7723242	7723728	+	100.7	486	Intergenic	Intergenic	-3217	AT5G23030.1	832367	At.31027	NM_122209		TET12	MYJ24.2|MYJ24_2|tetraspanin12	tetraspanin12	protein-coding	100.7	486	210.5	72	2.92	8.45e-40
5-59257	5	8410668	8410921	+	42.1	253	TTS (AT5G03765.1)	TTS (AT5G03765.1)	1215	AT5G03765.1	28720582		NR_142708		AT5G03765	-	ncRNA	ncRNA	42.1	253	101.8	34.5	2.95	3.47e-20
5-59261	5	8514910	8515259	+	64.7	349	promoter-TSS (AT5G24800.1)	promoter-TSS (AT5G24800.1)	-116	AT5G24800.1	832549	At.25540	NM_122389		BZIP9	ARABIDOPSIS THALIANA BASIC LEUCINE ZIPPER 9|ATBZIP9|BASIC LEUCINE ZIPPER O2 HOMOLOG 2|BZIP PROTEIN BZO2H2|BZO2H2|F6A4.10|F6A4_10|basic leucine zipper 9	basic leucine zipper 9	protein-coding	64.7	349	141.2	45	3.14	2.79e-30
5-59294	5	9300006	9300271	+	44.9	265	promoter-TSS (AT5G26730.1)	promoter-TSS (AT5G26730.1)	-278	AT5G26730.1	832716	At.55024	NM_180541		AT5G26730	-	Fasciclin-like arabinogalactan family protein	protein-coding	44.9	265	97.3	30	3.24	2.67e-22
5-59340	5	13614901	13615048	+	24.4	147	Intergenic	Intergenic	3176	at5g35407									24.4	147	58.9	25	2.35	1.22e-08
5-59411	5	16270477	16270702	+	38.8	225	TTS (AT5G40630.1)	TTS (AT5G40630.1)	1432	AT5G40620.1	834061	At.55281	NM_123426		AT5G40620	MNF13.17|MNF13_17	transmembrane protein	protein-coding	38.8	225	92.3	42.5	2.17	3.32e-11
5-59416	5	16338664	16339048	+	62.9	384	Intergenic	Intergenic	-1007	AT5G40810.1	834081	At.23244	NM_123446		AT5G40810	MHK7.4|MHK7_4	Cytochrome C1 family	protein-coding	62.9	384	140.7	51	2.76	9.46e-25
5-59504	5	18208008	18208155	+	24.9	147	exon (AT5G45095.1, exon 1 of 1)	exon (AT5G45095.1, exon 1 of 1)	718	AT5G45095.1	834542	At.44180	NM_180590		AT5G45095	-	hypothetical protein	protein-coding	24.9	147	59.9	29	2.06	6.7e-07
5-59598	5	20160634	20161271	+	122.3	637	TTS (AT5G49660.1)	TTS (AT5G49660.1)	3777	AT5G49660.1	835028	At.21895	NM_124344		XIP1	C-terminally encoded peptide receptor 1|CEPR1|MNI5.4|MNI5_4|XYLEM INTERMIXED WITH PHLOEM 1	Leucine-rich repeat transmembrane protein kinase family protein	protein-coding	122.3	637	248	114.5	2.17	5.56e-27
5-59639	5	21103507	21103807	+	53	300	promoter-TSS (AT5G51940.1)	promoter-TSS (AT5G51940.1)	-894	AT5G51940.1	835269	At.19147	NM_124573		NRPB6A	MSG15.2|MSG15_2|NRPD6A|NRPE6A	RNA polymerase Rpb6	protein-coding	53	300	113.3	49	2.31	4.03e-15
5-59668	5	21668735	21668934	+	36.8	199	TTS (AT5G53410.1)	TTS (AT5G53410.1)	895	AT5G53410.1	835422	At.55523	NM_124720		AT5G53410	MYN8.2|MYN8_2	F-box associated ubiquitination effector family protein	protein-coding	36.8	199	84.3	38.5	2.19	1.57e-10
5-59780	5	23678534	23678681	+	24.1	147	promoter-TSS (AT5G58580.1)	promoter-TSS (AT5G58580.1)	-400	AT5G08845.1	28721009		NR_143118		AT5G08845	-	ncRNA	ncRNA	24.1	147	63.9	31.5	2.03	5.07e-07
5-59818	5	24458169	24458474	+	52.5	305	Intergenic	Intergenic	-2206	AT5G60790.1	836200	At.9321	NM_125472		ABCF1	ARABIDOPSIS THALIANA GENERAL CONTROL NON-REPRESSIBLE 1|ATGCN1|ATP-binding cassette F1|GCN1|GENERAL CONTROL NON-REPRESSIBLE 1|MAE1.10|MAE1_10	ABC transporter family protein	protein-coding	52.5	305	115.3	54	2.13	3.77e-13
5-60039	5	1894200	1894347	+	24.6	147	promoter-TSS (AT5G06250.1)	promoter-TSS (AT5G06250.1)	-69	AT5G06250.3	830512	At.54745	NM_120707		DPA4	DEVELOPMENT-RELATED PcG TARGET IN THE APEX 4|MHF15.23|MHF15_23	AP2/B3-like transcriptional factor family protein	protein-coding	24.6	147	63.9	30.5	2.09	1.75e-07
5-60092	5	3141990	3142331	+	54	341	intron (AT5G10030.2, intron 1 of 8)	intron (AT5G10030.2, intron 1 of 8)	-1563	AT5G10040.1	830868	At.32419	NM_121042		AT5G10040	T31P16.30|T31P16_30	transmembrane protein	protein-coding	54	341	115.7	54	2.14	3.77e-13
5-60098	5	3317595	3318262	+	133.9	667	intron (AT5G10510.2, intron 3 of 6)	intron (AT5G10510.2, intron 3 of 6)	1681	AT5G10510.7	830915	At.50705	NM_121089		AIL6	AINTEGUMENTA-like 6|F12B17.140|F12B17_140|PLETHORA 3|PLT3	AINTEGUMENTA-like 6	protein-coding	133.9	667	281.9	122.5	2.3	1.38e-34
5-60125	5	3892611	3893014	+	68.7	403	Intergenic	Intergenic	2581	AT5G12060.1	831079	At.64228	NM_121244		AT5G12060	F14F18.4	Plant self-incompatibility protein S1 family	protein-coding	68.7	403	146.7	55.5	2.64	4.99e-24
5-60179	5	5223313	5223460	+	24.4	147	promoter-TSS (AT5G16000.1)	promoter-TSS (AT5G16000.1)	-548	AT5G16000.1	831457	At.31725	NM_121605		NIK1	AtNIK1|F1N13.140|F1N13_140|NSP-interacting kinase 1	NSP-interacting kinase 1	protein-coding	24.4	147	60.4	29.5	2.05	5.48e-07
5-60540	5	16337172	16337984	+	207.7	812	Intergenic	Intergenic	-1561	AT5G40800.1	834080	At.65611	NM_123445		AT5G40800	MHK7.3|MHK7_3	hypothetical protein	protein-coding	207.7	812	427.6	209	2.05	5.78e-40
5-60590	5	16858024	16858483	+	97.4	459	Intergenic	Intergenic	-2033	AT5G42200.1	834225	At.43326	NM_123585		AT5G42200	MJC20.31|MJC20_31	RING/U-box superfamily protein	protein-coding	97.4	459	210	84.5	2.49	1.38e-30
5-60601	5	17062085	17062232	+	24.1	147	promoter-TSS (AT5G42610.1)	promoter-TSS (AT5G42610.1)	-297	AT5G42610.1	834268	At.51076	NM_123625		AT5G42610	MFO20.2|MFO20_2	calcium uniporter (DUF607)	protein-coding	24.1	147	56.9	24.5	2.32	3.48e-08
5-60760	5	19907924	19908162	+	39.1	238	TTS (AT5G49120.1)	TTS (AT5G49120.1)	1409	AT5G49120.1	834971	At.55444	NM_124289		AT5G49120	K20J1.9|K20J1_9	DUF581 family protein, putative (DUF581)	protein-coding	39.1	238	85.3	38	2.25	3.79e-11
5-60803	5	20410059	20410814	+	166.6	755	Intergenic	Intergenic	-1988	AT5G07595.1	28720905		NR_143015		AT5G07595	-	ncRNA	ncRNA	166.6	755	344.8	131	2.63	6.45e-54
5-60838	5	21098820	21099361	+	120.7	541	promoter-TSS (AT5G51920.1)	promoter-TSS (AT5G51920.1)	-131	AT5G51920.1	835267	At.64285	NM_124571		AT5G51920	MJM18.1|MJM18_1	Pyridoxal phosphate (PLP)-dependent transferases superfamily protein	protein-coding	120.7	541	248.5	77	3.23	7.14e-54
5-60856	5	21404700	21405051	+	55.8	351	TTS (AT5G52820.1)	TTS (AT5G52820.1)	3563	AT5G52820.1	835359	At.29592	NM_124660		AT5G52820	AtNLE|MXC20.4|MXC20_4|NLE|NOTCHLESS	WD-40 repeat family protein / notchless protein	protein-coding	55.8	351	122.2	61	2	4.15e-12
5-60935	5	22863129	22863854	+	151.2	725	Intergenic	Intergenic	-1583	AT5G56460.1	835747	At.29384	NM_125029		AT5G56460	MCD7.23|MCD7_23	Protein kinase superfamily protein	protein-coding	151.2	725	306.3	107.5	2.85	5.4e-55
5-61086	5	25866960	25867207	+	40.8	247	promoter-TSS (AT5G64700.2)	promoter-TSS (AT5G64700.2)	-58	AT5G64700.1	836591	At.50556	NM_125866		UMAMIT21	MVP7.2|MVP7_2|Usually multiple acids move in and out Transporters 21	nodulin MtN21 /EamA-like transporter family protein	protein-coding	40.8	247	96.3	43	2.24	2.48e-12
5-61201	5	954367	954632	+	41.3	265	Intergenic	Intergenic	-3112	AT5G03680.1	831757	At.50425	NM_120449		PTL	F17C15.100|F17C15_100|PETAL LOSS	Duplicated homeodomain-like superfamily protein	protein-coding	41.3	265	97.3	39.5	2.46	9e-15
5-61245	5	1739461	1739670	+	32.2	209	TTS (AT5G05780.2)	TTS (AT5G05780.2)	2596	AT5G05790.2	830464	At.32952	NM_120661		AT5G05790	MJJ3.20|MJJ3_20	Duplicated homeodomain-like superfamily protein	protein-coding	32.2	209	81.3	34.5	2.36	1.13e-11
5-61276	5	2263987	2264199	+	33.2	212	Intergenic	Intergenic	2919	AT5G07220.1	830613	At.20033	NM_120804		BAG3	ATBAG3|BCL-2-associated athanogene 3|T28J14.160|T28J14_160	BCL-2-associated athanogene 3	protein-coding	33.2	212	79.8	30	2.66	8.21e-14
5-61311	5	3048376	3048914	+	91.6	538	TTS (AT5G09805.1)	TTS (AT5G09805.1)	1634	AT5G09805.1	28721130		NM_001343069		IDL3	inflorescence deficient in abscission (IDA)-like 3	inflorescence deficient in abscission (IDA)-like 3	protein-coding	91.6	538	195.1	85	2.3	1.42e-24
5-61422	5	5303720	5304458	+	145.8	738	promoter-TSS (AT5G16230.2)	promoter-TSS (AT5G16230.2)	-802	AT5G16230.2	831483	At.31698	NM_121628		AT5G16230	T21H19.150|T21H19_150	Plant stearoyl-acyl-carrier-protein desaturase family protein	protein-coding	145.8	738	298.9	144.5	2.07	4.34e-29
5-61431	5	5440583	5440730	+	23.3	147	TTS (AT5G16600.1)	TTS (AT5G16600.1)	2491	AT5G16600.1	831522	At.8851	NM_121666		MYB43	AtMYB43|MTG13.12|MTG13_12|myb domain protein 43	myb domain protein 43	protein-coding	23.3	147	65.9	22.5	2.93	2.42e-13
5-61542	5	7721053	7721200	+	24.4	147	intron (AT5G23020.1, intron 8 of 9)	intron (AT5G23020.1, intron 8 of 9)	3008	AT5G23020.1	832366	At.20469	NM_122208		IMS2	2-isopropylmalate synthase 2|MAM-L|MAM3|METHYLTHIOALKYMALATE SYNTHASE-LIKE|MYJ24.1|MYJ24_1	2-isopropylmalate synthase 2	protein-coding	24.4	147	54.9	23	2.39	2.59e-08
5-61588	5	8414947	8415298	+	64.9	351	Intergenic	Intergenic	-2610	AT5G24580.4	832529	At.30953	NM_122366		AT5G24580	K18P6.11|K18P6_11	Heavy metal transport/detoxification superfamily protein	protein-coding	64.9	351	145.7	54	2.7	1.09e-24
5-61626	5	9242147	9242974	+	211	827	TTS (AT5G26340.1)	TTS (AT5G26340.1)	294	AT5G26330.1	832702	At.40820	NM_122534		AT5G26330	F9D12.16|F9D12_16	Cupredoxin superfamily protein	protein-coding	211	827	432.1	215.5	2	1.34e-38
5-61828	5	16844057	16844505	+	92.8	448	promoter-TSS (AT5G42146.1)	promoter-TSS (AT5G42146.1)	-55	AT5G42146.1	3771399	At.63339	NM_001036916		AT5G42146	-	transmembrane protein	protein-coding	92.8	448	199.6	71.5	2.79	3.55e-35
5-62033	5	20871352	20871593	+	35.3	241	promoter-TSS (AT5G51350.1)	promoter-TSS (AT5G51350.1)	-446	AT5G51360.1	835210	At.55487	NM_124515		AT5G51360	MFG13.7|MFG13_7	Transcription elongation factor (TFIIS) family protein	protein-coding	35.3	241	84.8	39	2.17	2.85e-10
5-62084	5	21810947	21811094	+	24.1	147	promoter-TSS (AT5G53740.1)	promoter-TSS (AT5G53740.1)	-613	AT5G53740.1	835455	At.42981	NM_124753		AT5G53740	MGN6.10|MGN6_10	hypothetical protein	protein-coding	24.1	147	66.4	30.5	2.18	1.74e-08
5-62248	5	25246901	25247048	+	21.3	147	TTS (AT5G62890.4)	TTS (AT5G62890.4)	-1716	AT5G62900.1	836410	At.8486	NM_125684		AT5G62900	MQB2.22|MQB2_22	basic-leucine zipper transcription factor K	protein-coding	21.3	147	57.4	28.5	2.01	1.69e-06

### Sheet: OCRs only in GFP+ (smxl4;smxl5)
PeakID	Chr	Start	End	Strand	Peak Score	Focus Ratio/Region Size	Annotation	Detailed Annotation	Distance to TSS	Nearest PromoterID	Entrez ID	Nearest Unigene	Nearest Refseq	Nearest Ensembl	Gene Name	Gene Alias	Gene Description	Gene Type	score	focus ratio/other	Total Tags	Background Tags	Fold Change vs. Background	p-value
9783-05-01	5	11185482	11185927	+	243.3	445	promoter-TSS (ENSRNA049493522-T1)	promoter-TSS (ENSRNA049493522-T1)	-96	ENSRNA049493522-T1									243.3	445	484	163	2.97	1.2e-91
1-26657	1	17723152	17723498	+	230.1	346	promoter-TSS (AT1G48050.1)	promoter-TSS (AT1G48050.1)	-57	AT1G48050.1	841223	At.42965	NM_103701		KU80	ARABIDOPSIS THALIANA KU80 HOMOLOG|ATKU80|KU80-LIKE PROTEIN|T2J15.4	Ku80 family protein	protein-coding	230.1	346	466.3	226	2.06	2.14e-44
1-36011	1	24914733	24915017	+	66.6	284	Intergenic	Intergenic	-1576	at1g66783									66.6	284	147.7	70	2.11	7.37e-16
1-48713	1	21233637	21234723	+	510	1086	exon (AT1G56650.1, exon 3 of 3)	exon (AT1G56650.1, exon 3 of 3)	1112	AT1G56650.1	842120	At.20447	NM_104541		PAP1	ATMYB75|F25P12.92|F25P12_92|MYB DOMAIN PROTEIN 75|MYB75|MYELOBLASTOSIS PROTEIN 75|SIAA1|SUC-INDUCED ANTHOCYANIN ACCUMULATION 1|phosphatidic acid phosphatase 1|production of anthocyanin pigment 1	production of anthocyanin pigment 1	protein-coding	510	1086	1014.1	502	2.02	1.39e-89
1-55784	1	17817337	17817474	+	28	137	promoter-TSS (AT1G48260.3)	promoter-TSS (AT1G48260.3)	1	AT1G48260.2	841246	At.15198	NM_103723		CIPK17	CBL-interacting protein kinase 17|CBL-interacting protein kinase 17|F21D18.2|SNF1-RELATED PROTEIN KINASE 3.21|SnRK3.21	CBL-interacting protein kinase 17	protein-coding	28	137	58.9	27	2.18	1.52e-07
1-61532	1	12549850	12550672	+	1031.9	822	promoter-TSS (AT1G34370.1)	promoter-TSS (AT1G34370.1)	-78	AT1G34370.1	840339	At.39746	NM_103160		STOP1	AtSTOP1|F7P12.7|F7P12_7|sensitive to proton rhizotoxicity 1	C2H2 and C2HC zinc fingers superfamily protein	protein-coding	1031.9	822	2032.9	992	2.05	1.3e-183
1-62017	1	8474239	8474411	+	27.4	172	Intergenic	Intergenic	-2908	AT1G23950.2	839006	At.25523	NM_102242		AT1G23950	T23E23.13|T23E23_13	hypothetical protein (DUF626)	protein-coding	27.4	172	67	33	2.03	1.35e-07
1-67788	1	17779924	17780490	+	360.2	566	promoter-TSS (AT1G48130.1)	promoter-TSS (AT1G48130.1)	-101	AT1G48120.1	841230	At.28763	NM_103708		AT1G48120	F21D18.16|F21D18_16|MAIL3|MAIN-LIKE 3	serine/threonine-protein phosphatase 7 long form-like protein	protein-coding	360.2	566	717.2	341	2.1	2.11e-70
1-73996	1	30115028	30115165	+	22.5	137	TTS (AT1G80060.5)	TTS (AT1G80060.5)	-1086	AT1G80050.1	844345	At.130	NM_106654		APT2	ATAPT2|F18B13.14|F18B13_14|PHT1.1|adenine phosphoribosyl transferase 2	adenine phosphoribosyl transferase 2	protein-coding	22.5	137	55.6	26.5	2.1	8.69e-07
1-74008	1	131064	131484	+	190.9	420	promoter-TSS (AT1G01320.2)	promoter-TSS (AT1G01320.2)	538	AT1G01335.1	28716020		NM_001331266		AT1G01335	-	auxin-responsive endogenous peptide protein	protein-coding	190.9	420	389.3	191.5	2.03	4.41e-36
1-74146	1	5998414	5998901	+	362.1	487	promoter-TSS (AT1G17460.1)	promoter-TSS (AT1G17460.1)	-108	AT1G17460.3	838319	At.41833	NM_101608		TRFL3	F28G4.5|TRF-like 3	TRF-like 3	protein-coding	362.1	487	720.8	334.5	2.16	1.41e-74
1-74373	1	12397643	12397780	+	22	137	TTS (AT1G34065.2)	TTS (AT1G34065.2)	275	AT1G34060.2	840303	At.26614	NM_103128		AT1G34060	F12G12.12|F12G12_12	Pyridoxal phosphate (PLP)-dependent transferases superfamily protein	protein-coding	22	137	57.8	28.5	2.03	1.69e-06
1-76765	1	11316309	11316934	+	509.6	625	promoter-TSS (AT1G31600.1)	promoter-TSS (AT1G31600.1)	-39	AT1G31600.1	840048	At.18910	NM_102896		TRM9	AT1G31610|Arabidopsis thaliana tRNA methyltransferase 9|AtTRM9|F27M3.19|F27M3_19|tRNA methyltransferase 9	RNA-binding (RRM/RBD/RNP motifs) family protein	protein-coding	509.6	625	1017	504.5	2.02	4.36e-89
1-81379	1	12604896	12605033	+	21.6	137	intron (AT1G34470.1, intron 1 of 8)	intron (AT1G34470.1, intron 1 of 8)	803	AT1G34470.1	840349	At.39729	NM_103169		AT1G34470	F12K21.21|F12K21_21	magnesium transporter, putative (DUF803)	protein-coding	21.6	137	54.9	26	2.11	1.06e-06
1-82752	1	26209644	26209854	+	32.9	210	promoter-TSS (AT1G09103.1)	promoter-TSS (AT1G09103.1)	32	AT1G09103.1	28716997		NR_139562		AT1G09103	-	ncRNA	ncRNA	32.9	210	78.5	32.5	2.41	9.68e-12
2-21835	2	761659	762315	+	617.4	656	promoter-TSS (AT2G02710.1)	promoter-TSS (AT2G02710.1)	-923	AT2G02710.1	814800	At.12414	NM_126326		PLPB	PAS/LOV PROTEIN|PAS/LOV PROTEIN A|PAS/LOV PROTEIN C|PAS/LOV protein B|PLP|PLPA|PLPC|T20F6.15|T20F6_15	PAS/LOV protein B	protein-coding	617.4	656	1220	588.5	2.07	4.45e-114
2-30803	2	3623636	3623808	+	26.3	172	intron (AT2G08986.1, intron 30 of 45)	intron (AT2G08986.1, intron 30 of 45)	5664	AT2G08986.1	815431	At.63418	NM_179615		AT2G08986	-	hypothetical protein	protein-coding	26.3	172	64.8	32	2.03	4.14e-07
2-31546	2	3624539	3624710	+	87.7	171	exon (AT2G08986.1, exon 36 of 46)	exon (AT2G08986.1, exon 36 of 46)	6566	AT2G08986.1	815431	At.63418	NM_179615		AT2G08986	-	hypothetical protein	protein-coding	87.7	171	175.3	83.5	2.1	1.81e-18
2-32341	2	3357511	3357648	+	28.3	137	promoter-TSS (AT2G07798.1)	promoter-TSS (AT2G07798.1)	-40	AT2G07798.1	7922541	At.74605	NM_001161031		AT2G07798	-	hypothetical protein	protein-coding	28.3	137	60.8	25.5	2.38	4.26e-09
2-33696	2	8107546	8108115	+	468.2	569	Intergenic	Intergenic	-1068	AT2G18700.1	816385	At.25317	NM_127426		TPS11	ATTPS11|ATTPSB|MSF3.8|MSF3_8|TREHALOSE-6-PHOSPHATE SYNTHASE 11|trehalose phosphatase/synthase 11	trehalose phosphatase/synthase 11	protein-coding	468.2	569	925.3	419.5	2.21	1.83e-100
2-33718	2	9654683	9654900	+	44.1	217	Intergenic	Intergenic	-2548	AT2G22720.5	816802	At.21735	NM_127837		AT2G22720	T9I22.16|T9I22_16	SPT2 chromatin protein	protein-coding	44.1	217	90.6	36	2.52	3e-14
2-36707	2	3621458	3622015	+	199.5	557	intron (AT2G08986.1, intron 19 of 45)	intron (AT2G08986.1, intron 19 of 45)	3678	AT2G08986.1	815431	At.63418	NM_179615		AT2G08986	-	hypothetical protein	protein-coding	199.5	557	397.4	195	2.04	5.55e-37
2-37098	2	3625328	3625465	+	25.9	137	intron (AT2G08986.1, intron 40 of 45)	intron (AT2G08986.1, intron 40 of 45)	7338	AT2G08986.1	815431	At.63418	NM_179615		AT2G08986	-	hypothetical protein	protein-coding	25.9	137	59.3	23.5	2.52	5.73e-10
2-37099	2	3626288	3626425	+	24.8	137	intron (AT2G08986.1, intron 45 of 45)	intron (AT2G08986.1, intron 45 of 45)	8298	AT2G08986.1	815431	At.63418	NM_179615		AT2G08986	-	hypothetical protein	protein-coding	24.8	137	54.1	25	2.17	3.36e-07
2-39297	2	8108477	8109026	+	283.3	549	promoter-TSS (AT2G18700.1)	promoter-TSS (AT2G18700.1)	-147	AT2G18700.1	816385	At.25317	NM_127426		TPS11	ATTPS11|ATTPSB|MSF3.8|MSF3_8|TREHALOSE-6-PHOSPHATE SYNTHASE 11|trehalose phosphatase/synthase 11	trehalose phosphatase/synthase 11	protein-coding	283.3	549	566.9	270	2.1	1.3e-55
2-43557	2	11549965	11550151	+	28.9	186	promoter-TSS (AT2G27060.1)	promoter-TSS (AT2G27060.1)	-647	AT2G27060.1	817248	At.28121	NM_128264		AT2G27060	T20P8.11|T20P8_11	Leucine-rich repeat protein kinase family protein	protein-coding	28.9	186	64.1	31	2.07	1.44e-07
2-46933	2	3267887	3268024	+	21.6	137	promoter-TSS (AT2G07745.1)	promoter-TSS (AT2G07745.1)	-846	AT2G07745.1	3767947				AT2G07745	51141.TRNA-TYR-1|51223.TRNA-TYR-2	tRNA	tRNA	21.6	137	44.2	19	2.33	6.65e-07
2-47496	2	2927399	2927536	+	19.5	137	intron (AT2G07050.2, intron 6 of 17)	intron (AT2G07050.2, intron 6 of 17)	3107	AT2G07050.1	815275	At.10550	NM_126681		CAS1	CYCLOARTENOL SYNTHASE 1|T4E14.16|T4E14_16|cycloartenol synthase 1	cycloartenol synthase 1	protein-coding	19.5	137	49.4	24	2.06	5.02e-06
2-48551	2	1740739	1740876	+	19.7	137	promoter-TSS (AT2G04940.1)	promoter-TSS (AT2G04940.1)	-239	AT2G04940.1	815041	At.41240	NM_126526		AT2G04940	F1O13.7|F1O13_7	scramblase-like protein	protein-coding	19.7	137	47.5	23	2.07	7.52e-06
3-13093	3	13591469	13592129	+	1192.2	660	Intergenic	Intergenic	-1270	ENSRNA049494225-T1									1192.2	660	2363.3	669.5	3.53	0
3-37751	3	13592247	13592502	+	75.5	255	promoter-TSS (ENSRNA049494225-T1)	promoter-TSS (ENSRNA049494225-T1)	-695	ENSRNA049494225-T1									75.5	255	157.3	65.5	2.4	7.34e-22
3-39500	3	1010399	1010775	+	261.9	376	promoter-TSS (AT3G03920.1)	promoter-TSS (AT3G03920.1)	-14	AT3G03920.1	821062	At.27423	NM_111263		AT3G03920	F20H23.3|F20H23_3	H/ACA ribonucleoprotein complex, subunit Gar1/Naf1 protein	protein-coding	261.9	376	522.3	234.5	2.23	8.91e-59
3-45261	3	12348897	12349034	+	23.1	137	promoter-TSS (AT3G30720.1)	promoter-TSS (AT3G30720.1)	-82	AT3G30720.1	822807	At.36724	NM_113975		QQS	QUA-QUINE STARCH	qua-quine starch	protein-coding	23.1	137	60	29	2.07	3.19e-07
3-47464	3	13591010	13591446	+	97.4	436	Intergenic	Intergenic	-1841	ENSRNA049494225-T1									97.4	436	206.3	85	2.43	1.06e-28
3-51628	3	19947579	19947716	+	22.7	137	TTS (AT3G53850.3)	TTS (AT3G53850.3)	1158	AT3G53850.3	824552	At.26407	NM_115245		AT3G53850	CASP-like protein 5B2|CASPL5B2	Uncharacterized protein family (UPF0497)	protein-coding	22.7	137	55.3	26	2.13	4.94e-07
3-53955	3	89772	89909	+	21.8	137	promoter-TSS (AT3G01290.1)	promoter-TSS (AT3G01290.1)	-247	AT3G01290.1	821309	At.43760	NM_110995		HIR2	AtHIR2|T22N4.8|T22N4_8|hypersensitive induced reaction 2	SPFH/Band 7/PHB domain-containing membrane-associated protein family	protein-coding	21.8	137	45.3	22.5	2.01	1.92e-05
4-11895	4	3054301	3054522	+	74.9	221	promoter-TSS (ENSRNA049493850-T1)	promoter-TSS (ENSRNA049493850-T1)	-292	ENSRNA049493850-T1									74.9	221	147.3	70.5	2.09	1.28e-15
4-20004	4	2525204	2525769	+	609.7	565	promoter-TSS (AT4G04955.2)	promoter-TSS (AT4G04955.2)	-134	AT4G04955.1	825836	At.26179	NM_116734		ALN	ATALN|allantoinase	allantoinase	protein-coding	609.7	565	1204.5	542	2.22	3.05e-132
4-22205	4	3953476	3953699	+	263.9	223	Intergenic	Intergenic	-12790	AT4G06701.3	5008126		NR_144088		AT4G06701	-	ncRNA	ncRNA	263.9	223	519	122	4.25	1.13e-155
4-22751	4	3985464	3985744	+	70.2	280	Intergenic	Intergenic	-44807	AT4G06701.3	5008126		NR_144088		AT4G06701	-	ncRNA	ncRNA	70.2	280	138.1	33	4.19	3.17e-42
4-35507	4	1373227	1373364	+	25.9	137	promoter-TSS (AT4G03100.1)	promoter-TSS (AT4G03100.1)	-865	AT4G03100.1	828092	At.21020	NM_116544		AT4G03100	F4C21.2	Rho GTPase activating protein with PAK-box/P21-Rho-binding domain-containing protein	protein-coding	25.9	137	58.6	27.5	2.13	2.72e-07
4-37176	4	3954649	3954834	+	27.4	185	Intergenic	Intergenic	-13944	AT4G06701.3	5008126		NR_144088		AT4G06701	-	ncRNA	ncRNA	27.4	185	68.1	33.5	2.03	1.1e-07
5-39147	5	24003594	24003954	+	244.2	360	promoter-TSS (AT5G59570.2)	promoter-TSS (AT5G59570.2)	-114	AT5G59570.1	836076	At.29219	NM_125349		BOA	BROTHER OF LUX ARRHYTHMO|F2O15.24|F2O15_24	Homeodomain-like superfamily protein	protein-coding	244.2	360	485.8	225.5	2.15	8.3e-51
5-48631	5	11724236	11724569	+	137	333	Intergenic	Intergenic	32820	at5g04975									137	333	282.9	125.5	2.25	2.78e-33
5-57913	5	7233612	7233787	+	30.8	175	Intergenic	Intergenic	-4475	AT5G21900.2	832250	At.45639	NM_147873		AT5G21900	-	RNI-like superfamily protein	protein-coding	30.8	175	68.9	30	2.3	1.84e-09
5-64903	5	3253021	3253341	+	426.5	320	promoter-TSS (AT5G10340.1)	promoter-TSS (AT5G10340.1)	59	AT5G10340.1	830898		NM_121072		AT5G10340	F12B17.310|F12B17_310	F-box family protein	protein-coding	426.5	320	847.2	342	2.48	1.21e-116
5-65245	5	17005213	17005766	+	230.3	553	promoter-TSS (AT5G42530.1)	promoter-TSS (AT5G42530.1)	21	AT5G42530.1	834260	At.21846	NM_123618		AT5G42530	MDH9.23|MDH9_23	hypothetical protein	protein-coding	230.3	553	468.5	215	2.18	2.06e-50
5-66665	5	13971286	13971516	+	31.9	230	Intergenic	Intergenic	-11571	AT5G35790.1	833559	At.60	NM_122970		G6PD1	MWP19.3|glucose-6-phosphate dehydrogenase 1	glucose-6-phosphate dehydrogenase 1	protein-coding	31.9	230	77.4	37.5	2.06	1.08e-08

### Sheet: OCRs only in GFP+ (smxl5;obe3)
PeakID	Chr	Start	End	Strand	Peak Score	Focus Ratio/Region Size	Annotation	Detailed Annotation	Distance to TSS	Nearest PromoterID	Entrez ID	Nearest Unigene	Nearest Refseq	Nearest Ensembl	Gene Name	Gene Alias	Gene Description	Gene Type	score	focus ratio/other	Total Tags	Background Tags	Fold Change vs. Background	p-value
1-51091	1	13126180	13126318	+	29.9	138	promoter-TSS (AT1G35580.1)	promoter-TSS (AT1G35580.1)	-921	AT1G35580.2	840454	At.28624	NM_103255		CINV1	A/N-InvG|F15O4.33|alkaline/neutral invertase G|cytosolic invertase 1	cytosolic invertase 1	protein-coding	29.9	138	70.8	35	2.02	1.25e-07
1-53537	1	20814229	20814429	+	43.9	200	Intergenic	Intergenic	-1268	AT1G55690.5	842018	At.21485	NM_104445		AT1G55690	F20N2.11	Sec14p-like phosphatidylinositol transfer family protein	protein-coding	43.9	200	97.2	47.5	2.05	2.05e-10
1-56261	1	26536632	26536850	+	49	218	exon (AT1G70410.1, exon 1 of 8)	exon (AT1G70410.1, exon 1 of 8)	681	AT1G70410.3	843377	At.10650	NM_105709		BCA4	ATBCA4|BETA CARBONIC ANHYDRASE 4|CA4|F17O7.5|F17O7_5|beta carbonic anhydrase 4	beta carbonic anhydrase 4	protein-coding	49	218	110.6	54.5	2.03	2.65e-11
1-57192	1	29183530	29183692	+	32.2	162	promoter-TSS (AT1G77655.1)	promoter-TSS (AT1G77655.1)	-439	AT1G77655.1	844101	At.34432	NM_106414		AT1G77655	-	hypothetical protein	protein-coding	32.2	162	74.7	37	2.02	5.61e-08
1-60792	1	28082660	28082815	+	27.9	155	promoter-TSS (AT1G74740.1)	promoter-TSS (AT1G74740.1)	-66	AT1G74740.1	843813	At.45891	NM_106132		CPK30	ATCPK30|CALCIUM-DEPENDENT PROTEIN KINASE 1A|CDPK1A|F25A4.29|F25A4_29|calcium-dependent protein kinase 30	calcium-dependent protein kinase 30	protein-coding	27.9	155	70.8	32.5	2.18	7.95e-09
1-65839	1	25117826	25117935	+	24.4	109	promoter-TSS (AT1G67140.3)	promoter-TSS (AT1G67140.3)	-349	AT1G67140.1	843034	At.19701	NM_105384		SWEETIE	F5A8.12|F5A8_12	HEAT repeat-containing protein	protein-coding	24.4	109	59.3	23	2.58	2.62e-10
1-67210	1	3323890	3324204	+	70.6	314	promoter-TSS (AT1G10140.1)	promoter-TSS (AT1G10140.1)	-312	AT1G10140.1	837551	At.10161	NM_100888		AT1G10140	F14N23.2|F14N23_2	Uncharacterized conserved protein UCP031279	protein-coding	70.6	314	155	74.5	2.08	5.62e-16
1-68186	1	29633158	29633267	+	23.6	109	promoter-TSS (AT1G78815.1)	promoter-TSS (AT1G78815.1)	-421	AT1G78815.1	844218	At.22687	NM_106529		LSH7	LIGHT SENSITIVE HYPOCOTYLS 7	LIGHT-DEPENDENT SHORT HYPOCOTYLS-like protein (DUF640)	protein-coding	23.6	109	56.3	26	2.17	2.26e-07
1-68866	1	20220086	20220386	+	66	300	promoter-TSS (AT1G54160.1)	promoter-TSS (AT1G54160.1)	-784	AT1G54160.1	841856	At.48305	NM_104294		NF-YA5	''nuclear factor Y|F15I1.26|F15I1_26|NFYA5|NUCLEAR FACTOR Y A5|nuclear factor Y|subunit A5|subunit A5''	nuclear factor Y, subunit A5	protein-coding	66	300	139	61	2.28	8.56e-18
1-70759	1	5290668	5290805	+	26.1	137	promoter-TSS (AT1G15380.2)	promoter-TSS (AT1G15380.2)	-11	AT1G15380.2	838107	At.43571	NM_101407		GLYI4	F9L1.33|F9L1_33|glyoxylase I 4	Lactoylglutathione lyase / glyoxalase I family protein	protein-coding	26.1	137	67.8	33	2.05	1.35e-07
1-70781	1	5957162	5957329	+	33.5	167	promoter-TSS (AT1G17380.3)	promoter-TSS (AT1G17380.3)	10	AT1G17380.3	838310	At.27828	NM_101599		JAZ5	F28G4.16|TIFY11A|jasmonate-zim-domain protein 5	jasmonate-zim-domain protein 5	protein-coding	33.5	167	81.7	36.5	2.24	1.53e-10
1-70972	1	9846298	9846449	+	32.2	151	TTS (AT1G28190.1)	TTS (AT1G28190.1)	1642	AT1G28190.1	839713	At.40928	NM_102584		AT1G28190	F3H9.15|F3H9_15	hypothetical protein	protein-coding	32.2	151	73.7	34	2.17	4.41e-09
1-71396	1	22729207	22729419	+	45.4	212	promoter-TSS (AT1G61600.1)	promoter-TSS (AT1G61600.1)	-274	AT1G08393.1	28716830		NR_139423		AT1G08393	-	ncRNA	ncRNA	45.4	212	102.6	32.5	3.16	1.9e-22
1-72821	1	28386463	28386642	+	34.8	179	Intergenic	Intergenic	-2783	AT1G75590.1	843894	At.34755	NM_106211		AT1G75590	F10A5.20|F10A5_20|SAUR52|SMALL AUXIN UPREGULATED RNA 52	SAUR-like auxin-responsive protein family	protein-coding	34.8	179	82.7	38.5	2.15	7.54e-10
1-73444	1	11822455	11822618	+	31	163	promoter-TSS (AT1G32690.1)	promoter-TSS (AT1G32690.1)	-712	AT1G32690.1	840163	At.43689	NM_103003		AT1G32690	F6N18.23|F6N18_23	DUF740 family protein	protein-coding	31	163	73.7	31.5	2.34	1.92e-10
1-75236	1	25957687	25957830	+	23.6	143	promoter-TSS (AT1G69040.1)	promoter-TSS (AT1G69040.1)	-65	AT1G69040.1	843236	At.35453	NM_105575		ACR4	ACT domain repeat 4|F4N2.2|F4N2_2	ACT domain repeat 4	protein-coding	23.6	143	66.8	32.5	2.05	1.65e-07
1-75511	1	975037	975207	+	29.7	170	TTS (AT1G03850.1)	TTS (AT1G03850.1)	2639	AT1G03850.1	839392	At.10989	NM_100265		GRXS13	ATGRXS13|F21M11.22|F21M11_22|glutaredoxin 13	Glutaredoxin family protein	protein-coding	29.7	170	68.8	29.5	2.33	9.57e-10
1-76356	1	21746801	21746910	+	22.1	109	intron (AT1G58602.1, intron 1 of 8)	intron (AT1G58602.1, intron 1 of 8)	482	AT1G58602.1	842220	At.52258	NM_148600		AT1G58602	-	LRR and NB-ARC domains-containing disease resistance protein	protein-coding	22.1	109	50.8	22.5	2.26	4e-07
1-77167	1	7924756	7924865	+	21.8	109	promoter-TSS (AT1G22450.1)	promoter-TSS (AT1G22450.1)	-311	AT1G22450.1	838851	At.10491	NM_102094		COX6B	ATCOX6B2|CYTOCHROME C OXIDASE 6B2|F12K8.20|F12K8_20|SUBUNIT 6B OF CYTOCHROME C OXIDASE|cytochrome C oxidase 6B	cytochrome C oxidase 6B	protein-coding	21.8	109	50.3	23.5	2.14	1.34e-06
1-78143	1	29509388	29509551	+	29.7	163	intron (AT1G78430.1, intron 1 of 2)	intron (AT1G78430.1, intron 1 of 2)	518	AT1G78430.1	844179	At.34297	NM_106490		RIP4	F3F9.6|F3F9_6|ROP interactive partner 2|ROP interactive partner 4	ROP interactive partner 2	protein-coding	29.7	163	70.3	33	2.13	1.42e-08
1-78268	1	1605893	1606002	+	21.1	109	promoter-TSS (AT1G05460.1)	promoter-TSS (AT1G05460.1)	-913	AT1G05460.1	837047	At.15329	NM_100425		SDE3	SILENCING DEFECTIVE|T25N20.11|T25N20_11	P-loop containing nucleoside triphosphate hydrolases superfamily protein	protein-coding	21.1	109	60.3	27	2.23	3.06e-08
1-78827	1	11830294	11830445	+	27.7	151	TTS (AT1G32700.1)	TTS (AT1G32700.1)	1075	AT1G06607.1	28716526		NR_139115		AT1G06607	-	ncRNA	ncRNA	27.7	151	68.8	25.5	2.7	2.37e-12
1-78986	1	18469300	18469468	+	32	168	promoter-TSS (AT1G49890.1)	promoter-TSS (AT1G49890.1)	-662	AT1G49890.1	841412	At.17869	NM_103876		QWRF2	F10F5.10|F10F5_10|QWRF domain containing 2	QWRF motif protein (DUF566)	protein-coding	32	168	70.3	35	2.01	1.25e-07
1-79271	1	23820451	23820560	+	22.1	109	promoter-TSS (AT1G64180.1)	promoter-TSS (AT1G64180.1)	-948	AT1G64180.1	842722	At.26404	NM_105091		AT1G64180	F22C12.6|F22C12_6	intracellular protein transport protein USO1-like protein	protein-coding	22.1	109	52.3	16	3.27	8.19e-13
1-81263	1	3885840	3885949	+	21.6	109	TTS (AT1G11572.1)	TTS (AT1G11572.1)	1552	AT1G11572.1	5007683	At.69311	NM_001084047		AT1G11572	-	Plant thionin family protein	protein-coding	21.6	109	54.3	27	2.01	3.1e-06
1-81425	1	6873962	6874121	+	32.2	159	promoter-TSS (AT1G19840.1)	promoter-TSS (AT1G19840.1)	-683	AT1G19840.1	28717252	At.65917	NM_001332414		AT1G19840	F6F9.11|F6F9_11|SAUR53|SMALL AUXIN UPREGULATED RNA 53	SAUR-like auxin-responsive protein family	protein-coding	32.2	159	72.2	35.5	2.04	4.97e-08
1-81582	1	10202335	10202444	+	21.6	109	TTS (AT1G29195.1)	TTS (AT1G29195.1)	1102	AT1G29195.1	839794	At.15805	NM_102660		AT1G29195	-	phosphatidylinositol 4-phosphate 5-kinase MSS4-like protein	protein-coding	21.6	109	53.8	25	2.15	7.36e-07
1-81610	1	10535787	10535962	+	31.5	175	Intergenic	Intergenic	-1583	AT1G30040.1	839883	At.412	NM_102743		GA2OX2	ATGA2OX2|GIBBERELLIN 2-OXIDASE 2|T1P2.6|T1P2_6|gibberellin 2-oxidase	gibberellin 2-oxidase	protein-coding	31.5	175	71.2	34.5	2.07	3.56e-08
1-82096	1	22878648	22878865	+	39.8	217	Intergenic	Intergenic	6296	AT1G61900.3	842486	At.21877	NM_104871		AT1G61900	F8K4.10|F8K4_10	hypothetical protein	protein-coding	39.8	217	90.7	42	2.16	8.82e-11
1-82853	1	6860929	6861038	+	21.1	109	promoter-TSS (AT1G19835.4)	promoter-TSS (AT1G19835.4)	-420	AT1G19835.3	838571	At.22776	NM_101838		AT1G19835	F14P1.24|F14P1_24	filament-like protein (DUF869)	protein-coding	21.1	109	58.8	27	2.18	1.52e-07
1-83322	1	18321086	18321195	+	19.3	109	promoter-TSS (AT1G49490.2)	promoter-TSS (AT1G49490.2)	-930	AT1G49490.2	841373	At.38224	NM_103837		AT1G49490	F13F21.7|F13F21_7	Leucine-rich repeat (LRR) family protein	protein-coding	19.3	109	50.8	20.5	2.48	2.64e-08
1-83362	1	19041334	19041443	+	20.3	109	promoter-TSS (AT1G51355.1)	promoter-TSS (AT1G51355.1)	-9	AT1G51355.1	841559	At.49970	NM_148576		AT1G51355	-	cyclin-dependent kinase inhibitor SMR3-like protein	protein-coding	20.3	109	51.3	23.5	2.18	6.08e-07
1-83650	1	24438942	24439089	+	26.6	147	promoter-TSS (AT1G65710.1)	promoter-TSS (AT1G65710.1)	-392	AT1G65710.1	842882	At.64884	NM_105245		AT1G65710	F1E22.23	serine/arginine repetitive matrix-like protein	protein-coding	26.6	147	66.3	32	2.07	9.63e-08
1-83811	1	26685689	26685798	+	20.3	109	Intergenic	Intergenic	-1459	AT1G70760.1	843413	At.48357	NM_105744		NdhL	CHLORORESPIRATORY REDUCTION 23|CRR23|F5A18.6|F5A18_6|NADH dehydrogenase-like complex L	inorganic carbon transport protein-like protein	protein-coding	20.3	109	52.3	16.5	3.17	2.49e-12
1-83821	1	26742302	26742574	+	59.6	272	promoter-TSS (AT1G70940.1)	promoter-TSS (AT1G70940.1)	-502	AT1G70940.1	843432	At.11573	NM_105762		PIN3	ARABIDOPSIS PIN-FORMED 3|ATPIN3|F15H11.14|F15H11_14|PIN-FORMED 3	Auxin efflux carrier family protein	protein-coding	59.6	272	136	64.5	2.11	6.29e-15
1-84181	1	3944670	3944779	+	20.3	109	promoter-TSS (AT1G11700.1)	promoter-TSS (AT1G11700.1)	-860	AT1G11700.1	837714	At.24842	NM_101042		AT1G11700	F25C20.15|F25C20_15	senescence regulator (Protein of unknown function, DUF584)	protein-coding	20.3	109	48.3	23.5	2.06	6.14e-06
1-84228	1	4908243	4908352	+	20.6	109	promoter-TSS (AT1G14350.1)	promoter-TSS (AT1G14350.1)	42	AT1G14350.4	837997	At.12041	NM_101302		FLP	AtMYB124|F14L17.12|F14L17_12|FOUR LIPS|MYB124|myb domain protein 124	Duplicated homeodomain-like superfamily protein	protein-coding	20.6	109	52.8	21.5	2.46	1.84e-08
1-84280	1	6209465	6209574	+	21.1	109	promoter-TSS (AT1G18040.1)	promoter-TSS (AT1G18040.1)	9	AT1G18040.1	838384	At.14957	NM_101666		CDKD1;3	AT;CDCKD;3|CAK2AT|CYCLIN-DEPENDENT KINASE D1;3|T10F20.5|T10F20_5|cyclin-dependent kinase D1;3	cyclin-dependent kinase D1;3	protein-coding	21.1	109	51.8	24.5	2.12	1.94e-06
1-84423	1	8450713	8450822	+	20.3	109	TTS (AT1G23910.1)	TTS (AT1G23910.1)	522	AT1G23910.1	839002	At.65927	NM_102239		AT1G23910	T23E23.8|T23E23_8	Polyketide cyclase/dehydrase and lipid transport superfamily protein	protein-coding	20.3	109	49.3	24	2.06	5.02e-06
1-84873	1	20122482	20122618	+	26.9	136	exon (AT1G53887.1, exon 1 of 1)	exon (AT1G53887.1, exon 1 of 1)	436	AT1G53887.2	6240736	At.21295	NM_001124014		AT1G53887	-	hypothetical protein	protein-coding	26.9	136	68.3	24	2.84	1.66e-13
1-85258	1	26236116	26236225	+	21.3	109	exon (AT1G69750.2, exon 2 of 4)	exon (AT1G69750.2, exon 2 of 4)	957	AT1G69750.4	843311	At.35379	NM_105643		COX19-2	A. THALIANA CYTOCHROME C OXIDASE 19-2|ATCOX19-2|T6C23.5|T6C23_5|cytochrome c oxidase 19-2	cytochrome c oxidase 19-2	protein-coding	21.3	109	57.3	18.5	3.1	5.65e-13
1-85364	1	28280838	28281002	+	31.5	164	promoter-TSS (AT1G75370.1)	promoter-TSS (AT1G75370.1)	-887	AT1G75370.1	843873	At.34785	NM_106191		AT1G75370	F1B16.10|F1B16_10	Sec14p-like phosphatidylinositol transfer family protein	protein-coding	31.5	164	78.2	37.5	2.09	5.13e-09
1-85464	1	30113435	30113544	+	21.3	109	promoter-TSS (AT1G80050.2)	promoter-TSS (AT1G80050.2)	0	AT1G80050.2	844345	At.130	NM_106654		APT2	ATAPT2|F18B13.14|F18B13_14|PHT1.1|adenine phosphoribosyl transferase 2	adenine phosphoribosyl transferase 2	protein-coding	21.3	109	57.3	28	2.05	1e-06
1-85676	1	4270840	4270949	+	20.8	109	promoter-TSS (AT1G12530.1)	promoter-TSS (AT1G12530.1)	13	AT1G12530.1	837809	At.51169	NM_101124		AT1G12530	F5O11.27|F5O11_27|MOS9|modifier of snc1 9	hypothetical protein	protein-coding	20.8	109	56.3	28	2.01	2.07e-06
1-85677	1	4316577	4316686	+	21.1	109	Intergenic	Intergenic	-1678	AT1G12672.2	5007692	At.65302	NM_001198044		AT1G12672	-	thionin-like protein	protein-coding	21.1	109	54.3	24.5	2.22	1.83e-07
1-86376	1	18541174	18541344	+	33.2	170	promoter-TSS (AT1G50040.1)	promoter-TSS (AT1G50040.1)	-802	AT1G50040.1	841428	At.43578	NM_103892		AT1G50040	F2J10.8|F2J10_8	formin-like protein, putative (DUF1005)	protein-coding	33.2	170	78.7	34	2.32	7.53e-11
1-86438	1	19692282	19692391	+	20.8	109	Intergenic	Intergenic	-1747	AT1G52880.1	841721	At.11024	NM_104166		NAM	ANAC018|ATNAM|Arabidopsis NAC domain containing protein 18|F14G24.15|F14G24_15|NAC DOMAIN PROTEIN NAM|NAC-REGULATED SEED MORPHOLOGY 2|NARS2|NO APICAL MERISTEM	NAC (No Apical Meristem) domain transcriptional regulator superfamily protein	protein-coding	20.8	109	48.3	21.5	2.25	5.91e-07
1-87338	1	5069430	5069622	+	34.5	192	promoter-TSS (AT1G14720.1)	promoter-TSS (AT1G14720.1)	-849	AT1G14720.1	838037	At.279	NM_101341		XTH28	ATXTH28|ENDOXYLOGLUCAN TRANSFERASE A2|EXGT-A2|F10B6.12|F10B6_12|XTR2|XYLOGLUCAN ENDOTRANSGLYCOSYLASE-RELATED PROTEIN|xyloglucan endotransglucosylase/hydrolase 28|xyloglucan endotransglycosylase related 2	xyloglucan endotransglucosylase/hydrolase 28	protein-coding	34.5	192	77.7	33.5	2.32	9.09e-11
1-87754	1	11737701	11737810	+	20.8	109	promoter-TSS (AT1G32460.1)	promoter-TSS (AT1G32460.1)	-363	AT1G32460.1	840140	At.15531	NM_102981		AT1G32460	F5D14.24|F5D14_24	hypothetical protein	protein-coding	20.8	109	58.8	29	2.03	1.38e-06
1-88517	1	27161396	27161577	+	29.7	181	Intergenic	Intergenic	-1334	AT1G72180.1	843550	At.28051	NM_105877		AT1G72180	C-terminally encoded peptide receptor 2|CEPR2|T9N14.3|T9N14_3	Leucine-rich receptor-like protein kinase family protein	protein-coding	29.7	181	72.2	35	2.06	2.91e-08
1-88554	1	27659633	27659742	+	20.6	109	promoter-TSS (AT1G73590.1)	promoter-TSS (AT1G73590.1)	14	AT1G73590.1	843693	At.10969	NM_106017		PIN1	ARABIDOPSIS THALIANA PIN-FORMED 1|ATPIN1|F6D5.2|F6D5_2|PIN-FORMED 1	Auxin efflux carrier family protein	protein-coding	20.6	109	52.3	26	2.01	4.64e-06
1-88782	1	1162481	1162590	+	20.6	109	promoter-TSS (AT1G04330.1)	promoter-TSS (AT1G04330.1)	-553	AT1G04330.1	839548	At.42459	NM_100313		AT1G04330	F19P19.24|F19P19_24	hypothetical protein	protein-coding	20.6	109	50.8	17	2.99	6.77e-11
1-89034	1	6443231	6443340	+	19.5	109	TTS (AT1G18700.3)	TTS (AT1G18700.3)	5694	AT1G18700.3	838451	At.28430	NM_101728		AT1G18700	F6A14.19|F6A14_19	DNAJ heat shock N-terminal domain-containing protein	protein-coding	19.5	109	49.3	24.5	2.01	8.51e-06
1-89077	1	7118285	7118438	+	26.4	153	promoter-TSS (AT1G20550.1)	promoter-TSS (AT1G20550.1)	-30	AT1G20550.1	838643	At.25733	NM_101905		AT1G20550	F5M15.13	O-fucosyltransferase family protein	protein-coding	26.4	153	65.8	32	2.06	2.01e-07
1-89124	1	7885962	7886071	+	19.5	109	promoter-TSS (AT1G22330.1)	promoter-TSS (AT1G22330.1)	-307	AT1G22330.1	838839	At.41608	NM_102083		AT1G22330	T16E15.6|T16E15_6	RNA-binding (RRM/RBD/RNP motifs) family protein	protein-coding	19.5	109	52.3	24.5	2.14	8.99e-07
1-89490	1	14166900	14167077	+	35.5	177	Intergenic	Intergenic	5052	AT1G37140.1	840631	At.51989	NM_103365		MCT1	F28L22.10|F28L22_10|MEI2 C-terminal RRM only like 1	MEI2 C-terminal RRM only like 1	protein-coding	35.5	177	81.2	39.5	2.06	4.87e-09
1-89525	1	16874818	16874927	+	20	109	TTS (AT1G44608.1)	TTS (AT1G44608.1)	1677	AT1G44608.1	841034	At.70698	NM_103553		AT1G44608	T18F15.16|T18F15_16	hypothetical protein	protein-coding	20	109	56.3	26	2.17	2.26e-07
1-89653	1	18739952	18740278	+	56.3	326	promoter-TSS (AT1G50600.2)	promoter-TSS (AT1G50600.2)	-466	AT1G50600.2	841482	At.14827	NM_103942		SCL5	F11F12.8|F11F12_8|scarecrow-like 5	scarecrow-like 5	protein-coding	56.3	326	125.6	60.5	2.08	2.83e-13
1-89760	1	20652170	20652279	+	19	109	intron (AT1G55340.1, intron 1 of 5)	intron (AT1G55340.1, intron 1 of 5)	410	AT1G55340.1	841980	At.37076	NM_104410		AT1G55340	F7A10.13|F7A10_13	hypothetical protein (DUF1639)	protein-coding	19	109	52.3	22.5	2.33	7.43e-08
1-89972	1	23910652	23910761	+	20.3	109	promoter-TSS (AT1G64390.1)	promoter-TSS (AT1G64390.1)	-318	AT1G64390.1	842747	At.17827	NM_105114		GH9C2	AtGH9C2|F15H21.9|F15H21_9|glycosyl hydrolase 9C2	glycosyl hydrolase 9C2	protein-coding	20.3	109	52.3	18.5	2.83	1.37e-10
1-90308	1	28823724	28823833	+	19	109	promoter-TSS (AT1G76790.1)	promoter-TSS (AT1G76790.1)	-51	AT1G76790.1	844013	At.28236	NM_106329		IGMT5	F28O16.16|F28O16_16|indole glucosinolate O-methyltransferase 5	O-methyltransferase family protein	protein-coding	19	109	52.8	24	2.2	4.99e-07
1-90539	1	2366920	2367029	+	19.8	109	promoter-TSS (AT1G07650.1)	promoter-TSS (AT1G07650.1)	-238	AT1G07650.1	837278	At.14844	NM_100638		AT1G07650	F24B9.29|F24B9_29	Leucine-rich repeat transmembrane protein kinase	protein-coding	19.8	109	50.8	21.5	2.36	1.08e-07
1-90817	1	6865221	6865330	+	19.8	109	Intergenic	Intergenic	-4712	AT1G19835.3	838571	At.22776	NM_101838		AT1G19835	F14P1.24|F14P1_24	filament-like protein (DUF869)	protein-coding	19.8	109	50.3	24.5	2.05	4.1e-06
1-91440	1	18544608	18544717	+	20	109	TTS (AT1G50040.1)	TTS (AT1G50040.1)	-1424	AT1G50050.2	841429	At.47686	NM_103893		AT1G50050	F2J10.7|F2J10_7	CAP (Cysteine-rich secretory proteins, Antigen 5, and Pathogenesis-related 1 protein) superfamily protein	protein-coding	20	109	51.3	25.5	2.01	5.68e-06
1-91485	1	19406277	19406386	+	19.3	109	TTS (AT1G52140.1)	TTS (AT1G52140.1)	1988	AT1G52140.1	841644	At.24352	NM_104095		AT1G52140	F5F19.20|F5F19_20	Avr9/Cf-9 rapidly elicited protein	protein-coding	19.3	109	49.8	21	2.37	1.31e-07
1-91614	1	21444111	21444220	+	19.3	109	Intergenic	Intergenic	-1129	AT1G57990.1	842166	At.20872	NM_104584		PUP18	ATPUP18|F13D13.3|purine permease 18	purine permease 18	protein-coding	19.3	109	48.8	23	2.12	3.54e-06
1-91746	1	23239607	23239716	+	19	109	Intergenic	Intergenic	-1017	AT1G62760.1	842574	At.64877	NM_104953		AT1G62760	F23N19.27|F23N19_27	Plant invertase/pectin methylesterase inhibitor superfamily protein	protein-coding	19	109	49.3	22	2.24	4.87e-07
1-91817	1	24436577	24436686	+	19.8	109	promoter-TSS (AT1G65700.2)	promoter-TSS (AT1G65700.2)	-175	AT1G65700.1	842881	At.28329	NM_105244		LSM8	AtLSM8|F1E22.8|F1E22_8|SM-like 8	Small nuclear ribonucleoprotein family protein	protein-coding	19.8	109	49.8	24	2.08	5.02e-06
1-91994	1	26535825	26535983	+	27.2	158	intron (AT1G70410.3, intron 3 of 8)	intron (AT1G70410.3, intron 3 of 8)	1518	AT1G70410.3	843377	At.10650	NM_105709		BCA4	ATBCA4|BETA CARBONIC ANHYDRASE 4|CA4|F17O7.5|F17O7_5|beta carbonic anhydrase 4	beta carbonic anhydrase 4	protein-coding	27.2	158	61.8	28.5	2.17	8.42e-08
1-92319	1	1030929	1031038	+	20	109	TTS (AT1G04010.1)	TTS (AT1G04010.1)	-1864	AT1G04000.1	839339	At.27782	NM_100281		AT1G04000	F21M11.6|F21M11_6	hypothetical protein	protein-coding	20	109	45.3	20	2.27	1.06e-06
1-93379	1	20207558	20207667	+	18	109	TTS (AT1G54120.1)	TTS (AT1G54120.1)	682	AT1G54120.1	841852	At.11115	NM_104290		AT1G54120	F15I1.22|F15I1_22	hypothetical protein	protein-coding	18	109	43.8	20	2.19	5.43e-06
1-93605	1	23622290	23622434	+	27.4	144	TTS (AT1G63690.2)	TTS (AT1G63690.2)	3984	AT1G63690.2	842673	At.19793	NM_105046		SPPL2	ATSPPL2|F24D7.12|F24D7_12|SIGNAL PEPTIDE PEPTIDASE-LIKE 2	SIGNAL PEPTIDE PEPTIDASE-LIKE 2	protein-coding	27.4	144	67.3	31	2.17	1.43e-08
1-94962	1	13361563	13361672	+	19.5	109	Intergenic	Intergenic	3555	AT1G35910.1	840493	At.39452	NM_103289		TPPD	AtTPPD|F10O5.8|F10O5_8|trehalose-6-phosphate phosphatase D	Haloacid dehalogenase-like hydrolase (HAD) superfamily protein	protein-coding	19.5	109	49.3	24.5	2.01	8.51e-06
1-94976	1	14162207	14162316	+	18.8	109	TTS (AT1G37130.1)	TTS (AT1G37130.1)	3809	AT1G37130.1	840630	At.23731	NM_103364		NIA2	ARABIDOPSIS NITRATE REDUCTASE 2|ATNR2|B29|CHL3|CHLORATE RESISTANT 3|F28L22.2|F28L22_2|NIA2-1|NITRATE REDUCTASE|NITRATE REDUCTASE 2|NR|NR2|nitrate reductase 2	nitrate reductase 2	protein-coding	18.8	109	52.3	25.5	2.05	2.74e-06
1-95559	1	24097007	24097165	+	27.9	158	promoter-TSS (AT1G64860.2)	promoter-TSS (AT1G64860.2)	647	AT1G64850.1	842793	At.28384	NM_105159		AT1G64850	F13O11.15|F13O11_15	Calcium-binding EF hand family protein	protein-coding	27.9	158	73.2	36.5	2.01	6.85e-08
1-95693	1	25801895	25802004	+	18.8	109	Intergenic	Intergenic	-2443	AT1G68720.1	843202	At.11544	NM_105544		TADA	ARABIDOPSIS THALIANA TRNA ADENOSINE DEAMINASE A|ATTADA|F24J5.5|F24J5_5|tRNA arginine adenosine deaminase	tRNA arginine adenosine deaminase	protein-coding	18.8	109	50.8	24.5	2.07	4.1e-06
1-95695	1	25803956	25804065	+	19.3	109	promoter-TSS (AT1G68720.1)	promoter-TSS (AT1G68720.1)	-382	AT1G68720.1	843202	At.11544	NM_105544		TADA	ARABIDOPSIS THALIANA TRNA ADENOSINE DEAMINASE A|ATTADA|F24J5.5|F24J5_5|tRNA arginine adenosine deaminase	tRNA arginine adenosine deaminase	protein-coding	19.3	109	50.3	17.5	2.88	1.77e-10
2-27644	2	3500799	3500935	+	33.8	136	promoter-TSS (AT2G07665.1)	promoter-TSS (AT2G07665.1)	-255	AT2G07665.1	28717837		NM_001335342		AT2G07665	-	hypothetical protein	protein-coding	33.8	136	79.2	35.5	2.23	2.24e-10
2-36031	2	2764015	2764177	+	32.2	162	intron (AT2G06850.2, intron 1 of 3)	intron (AT2G06850.2, intron 1 of 3)	583	AT2G06850.2	815247	At.24328	NM_126666		XTH4	ENDOXYLOGLUCAN TRANSFERASE|EXGT-A1|EXT|T9F8.4|T9F8_4|endoxyloglucan transferase A1|xyloglucan endotransglucosylase/hydrolase 4	xyloglucan endotransglucosylase/hydrolase 4	protein-coding	32.2	162	84.2	37.5	2.25	4.59e-11
2-38740	2	16061618	16061785	+	34	167	promoter-TSS (ENSRNA049757877-T1)	promoter-TSS (ENSRNA049757877-T1)	-253	at2g38325									34	167	79.7	38	2.1	4.21e-09
2-39716	2	9079969	9080128	+	30.5	159	promoter-TSS (AT2G21190.1)	promoter-TSS (AT2G21190.1)	-510	AT2G21188.1	5007894		NR_143756		AT2G21188	-	ncRNA	ncRNA	30.5	159	68.3	34	2.01	1.86e-07
2-40929	2	3483894	3484034	+	27.4	140	promoter-TSS (AT2G07806.2)	promoter-TSS (AT2G07806.2)	621	AT2G07661.1	28717835		NM_001335340		AT2G07661	-	hypothetical protein	protein-coding	27.4	140	59.3	29.5	2.01	1.13e-06
2-41102	2	9946302	9946457	+	29.2	155	TTS (AT2G23350.1)	TTS (AT2G23350.1)	-2215	AT2G23360.1	816868	At.43345	NM_127900		AT2G23360	F26B6.1|F26B6_1	filament-like protein (DUF869)	protein-coding	29.2	155	67.8	28	2.42	2.92e-10
2-41529	2	19180492	19180760	+	57.6	268	promoter-TSS (AT2G46690.1)	promoter-TSS (AT2G46690.1)	-79	AT2G46690.1	819281	At.36475	NM_130234		AT2G46690	SAUR32|SMALL AUXIN UPREGULATED RNA 32|T3A4.7	SAUR-like auxin-responsive protein family	protein-coding	57.6	268	121.1	59.5	2.03	1.8e-12
2-41640	2	3497201	3497310	+	23.3	109	promoter-TSS (AT2G07739.1)	promoter-TSS (AT2G07739.1)	-103	AT2G07765.1	3768379				AT2G07765	45986.TRNA-TYR-1	tRNA	tRNA	23.3	109	54.8	24	2.28	9.77e-08
2-41856	2	10559238	10559429	+	35.5	191	exon (AT2G24762.1, exon 1 of 1)	exon (AT2G24762.1, exon 1 of 1)	160	AT2G24762.1	817013	At.48513	NM_128035		GDU4	AtGDU4|glutamine dumper 4	glutamine dumper 4	protein-coding	35.5	191	85.7	41	2.09	1.28e-09
2-42203	2	18703598	18703772	+	35	174	promoter-TSS (AT2G45380.1)	promoter-TSS (AT2G45380.1)	7	AT2G45390.1	3768743				AT2G45390	8264.TRNA-LYS-1	tRNA	tRNA	35	174	82.7	37.5	2.21	2.32e-10
2-42749	2	15257324	15257433	+	20.3	109	promoter-TSS (AT2G36380.1)	promoter-TSS (AT2G36380.1)	-40	AT2G36380.1	818211	At.43047	NM_129195		ABCG34	ATP-binding cassette G34|ATPDR6|F1O11.1|F1O11_1|PDR6|PLEIOTROPIC DRUG RESISTANCE 6|pleiotropic drug resistance 6	pleiotropic drug resistance 6	protein-coding	20.3	109	56.8	28	2.03	2.07e-06
2-43784	2	8058745	8058913	+	32.7	168	promoter-TSS (AT2G18560.1)	promoter-TSS (AT2G18560.1)	-277	AT2G18560.1	816371	At.39977	NM_127412		AT2G18560	F24H14.9|F24H14_9	UDP-Glycosyltransferase superfamily protein	protein-coding	32.7	168	73.2	32.5	2.25	7.09e-10
2-44444	2	3381867	3381976	+	21.6	109	TTS (AT2G07705.1)	TTS (AT2G07705.1)	1177	AT2G07705.1	815380	At.67667	NM_126749		AT2G07705	T18C6.31|T18C6_31	hypothetical protein	protein-coding	21.6	109	48.8	22	2.22	1.1e-06
2-45640	2	14118348	14118595	+	44.7	247	TTS (AT2G33320.1)	TTS (AT2G33320.1)	-2382	AT2G33310.1	817894	At.10797	NM_128891		IAA13	F4P9.8|F4P9_8|auxin-induced protein 13	auxin-induced protein 13	protein-coding	44.7	247	101.1	45.5	2.22	9.51e-13
2-45912	2	19134896	19135043	+	28.7	147	exon (AT2G46590.2, exon 2 of 2)	exon (AT2G46590.2, exon 2 of 2)	-1050	AT2G46600.1	819272	At.13832	NM_130225		AT2G46600	F13A10.13	Calcium-binding EF-hand family protein	protein-coding	28.7	147	65.8	32.5	2.02	3.39e-07
2-46045	2	3295461	3295570	+	22.1	109	promoter-TSS (AT2G07626.1)	promoter-TSS (AT2G07626.1)	-957	AT2G07626.1	28717812		NM_001335317		AT2G07626	-	hypothetical protein	protein-coding	22.1	109	44.8	22	2.04	2.35e-05
2-46046	2	3394017	3394126	+	21.1	109	Intergenic	Intergenic	-3345	AT2G07641.1	28717823		NM_001335329		AT2G07641	-	hypothetical protein	protein-coding	21.1	109	55.3	19	2.91	1.43e-11
2-46131	2	7950823	7950965	+	26.9	142	promoter-TSS (AT2G18290.1)	promoter-TSS (AT2G18290.1)	-565	AT2G18290.1	816345	At.21504	NM_127387		APC10	AtAPC10|EMB2783|EMBRYO DEFECTIVE 2783|T30D6.20|T30D6_20|anaphase promoting complex 10	anaphase promoting complex 10	protein-coding	26.9	142	64.3	29	2.22	1.41e-08
2-46192	2	9262199	9262529	+	72.1	330	Intergenic	Intergenic	-1173	AT2G21655.1	816704	At.39546	NM_127737		AT2G21655	-	ECA1 gametogenesis family protein (DUF784)	protein-coding	72.1	330	153	74.5	2.05	2.41e-15
2-46375	2	12339634	12340035	+	88.8	401	promoter-TSS (AT2G28770.1)	promoter-TSS (AT2G28770.1)	83	AT2G28770.1	3768024				AT2G28770	42869.TRNA-HIS-1	tRNA	tRNA	88.8	401	191.3	88.5	2.16	2.7e-21
2-46690	2	18703959	18704110	+	26.9	151	promoter-TSS (AT2G45380.1)	promoter-TSS (AT2G45380.1)	356	AT2G45390.1	3768743				AT2G45390	8264.TRNA-LYS-1	tRNA	tRNA	26.9	151	63.3	22.5	2.81	2.02e-12
2-47491	2	19181867	19182025	+	33.2	158	TTS (AT2G46700.2)	TTS (AT2G46700.2)	1241	AT2G46690.1	819281	At.36475	NM_130234		AT2G46690	SAUR32|SMALL AUXIN UPREGULATED RNA 32|T3A4.7	SAUR-like auxin-responsive protein family	protein-coding	33.2	158	75.2	37	2.03	2.73e-08
2-48305	2	18364397	18364506	+	20.6	109	promoter-TSS (AT2G44490.1)	promoter-TSS (AT2G44490.1)	-201	AT2G44490.1	819056	At.36752	NM_130012		PEN2	BETA GLUCOSIDASE 26|BGLU26|F4I1.30|PENETRATION 2	Glycosyl hydrolase superfamily protein	protein-coding	20.6	109	52.8	21.5	2.46	1.84e-08
2-48772	2	11335957	11336066	+	20.6	109	promoter-TSS (AT2G26650.2)	promoter-TSS (AT2G26650.2)	-593	AT2G26650.2	817206	At.48521	NM_128222		KT1	AKT1|ATAKT1|F18A8.2|F18A8_2|K+ transporter 1|POTASSIUM TRANSPORTER	K+ transporter 1	protein-coding	20.6	109	54.3	24.5	2.22	1.83e-07
2-48827	2	12363238	12363415	+	29.7	177	promoter-TSS (AT2G28810.1)	promoter-TSS (AT2G28810.1)	-100	AT2G28810.2	817430	At.38565	NM_179795		AT2G28810	F8N16.10|F8N16_10	Dof-type zinc finger DNA-binding family protein	protein-coding	29.7	177	78.2	37	2.11	2.93e-09
2-49210	2	18964155	18964314	+	26.9	159	promoter-TSS (AT2G46170.1)	promoter-TSS (AT2G46170.1)	-834	AT2G46170.1	819224	At.13080	NM_130179		AT2G46170	T3F17.18	Reticulon family protein	protein-coding	26.9	159	69.3	32.5	2.13	1.73e-08
2-49791	2	12985451	12985560	+	20.8	109	promoter-TSS (AT2G30470.1)	promoter-TSS (AT2G30470.1)	-228	AT2G30470.1	817597	At.27438	NM_179815		HSI2	T6B20.17|T6B20_17|VAL1|VP1/ABI3-LIKE 1|high-level expression of sugar-inducible gene 2	B3 domain-containing transcription repressor VAL1	protein-coding	20.8	109	53.8	26.5	2.03	3.79e-06
2-50202	2	466922	467031	+	19.8	109	promoter-TSS (AT2G01990.2)	promoter-TSS (AT2G01990.2)	-21	AT2G01990.2	814730	At.41526	NM_126260		AT2G01990	F14H20.6|F14H20_6	XRI1-like protein	protein-coding	19.8	109	50.8	23	2.21	7.41e-07
2-50410	2	8062155	8062319	+	30.7	164	promoter-TSS (AT2G18570.1)	promoter-TSS (AT2G18570.1)	-786	AT2G18570.1	816372	At.39975	NM_179647		AT2G18570	F24H14.8|F24H14_8	UDP-Glycosyltransferase superfamily protein	protein-coding	30.7	164	70.8	32.5	2.18	7.95e-09
2-50561	2	10110120	10110264	+	21.3	144	intron (AT2G23760.4, intron 3 of 4)	intron (AT2G23760.4, intron 3 of 4)	2813	AT2G23760.3	816908	At.12624	NM_127939		BLH4	BEL1-like homeodomain 4|F27L4.6|F27L4_6|SAW2|SAWTOOTH 2	BEL1-like homeodomain 4	protein-coding	21.3	144	62.8	27.5	2.28	1.1e-08
2-50618	2	11356930	11357039	+	20.8	109	Intergenic	Intergenic	2816	AT2G08150.1	28717902		NR_140288		AT2G08150	-	ncRNA	ncRNA	20.8	109	53.8	26.5	2.03	3.79e-06
2-51116	2	416342	416451	+	20.6	109	TTS (AT2G01905.1)	TTS (AT2G01905.1)	375	AT2G01910.1	814722	At.24679	NM_126252		ATMAP65-6	MAP65-6|T23K3.10|T23K3_10	Microtubule associated protein (MAP65/ASE1) family protein	protein-coding	20.6	109	47.3	21.5	2.2	1.34e-06
2-51212	2	3493262	3493413	+	33	151	promoter-TSS (AT2G07738.1)	promoter-TSS (AT2G07738.1)	111	AT2G07795.1	3768238	At.70721	NM_001036267		AT2G07795	-	transmembrane protein	protein-coding	33	151	70.3	33	2.13	1.42e-08
2-51600	2	12307910	12308019	+	20.6	109	intron (AT2G28690.1, intron 1 of 1)	intron (AT2G28690.1, intron 1 of 1)	679	AT2G28690.1	817418	At.38582	NM_128430		AT2G28690	T8O18.2|T8O18_2	TOX high mobility group box protein, putative (DUF1635)	protein-coding	20.6	109	51.3	25.5	2.01	5.68e-06
2-52205	2	7254202	7254311	+	20.3	109	promoter-TSS (AT2G06745.1)	promoter-TSS (AT2G06745.1)	59	AT2G06755.1	28717742		NR_140168		AT2G06755	-	ncRNA	ncRNA	20.3	109	50.3	23.5	2.14	1.34e-06
2-52345	2	9519973	9520082	+	20	109	Intergenic	Intergenic	3117	AT2G22426.1	6241222		NM_001124890		AT2G22426	-	hypothetical protein	protein-coding	20	109	55.3	26.5	2.09	8.69e-07
2-52368	2	9726257	9726366	+	19.3	109	promoter-TSS (AT2G22830.1)	promoter-TSS (AT2G22830.1)	73	AT2G22830.1	816814	At.39381	NM_127848		SQE2	T20K9.4|T20K9_4|squalene epoxidase 2	squalene epoxidase 2	protein-coding	19.3	109	50.3	25	2.01	6.95e-06
2-52975	2	19013669	19013778	+	20.3	109	promoter-TSS (AT2G09715.1)	promoter-TSS (AT2G09715.1)	62	AT2G09715.1	28718202		NR_140588		AT2G09715	-	ncRNA	ncRNA	20.3	109	47.8	18.5	2.59	2.08e-08
2-53281	2	8025203	8025312	+	20	109	Intergenic	Intergenic	-1700	AT2G18500.1	816365	At.39985	NM_127406		OFP7	ARABIDOPSIS THALIANA OVATE FAMILY PROTEIN 7|ATOFP7|F24H14.15|F24H14_15|ovate family protein 7	ovate family protein 7	protein-coding	20	109	50.8	19	2.67	2.53e-09
2-53332	2	8654348	8654506	+	28.9	158	promoter-TSS (AT2G20050.2)	promoter-TSS (AT2G20050.2)	23	AT2G20050.2	816524	At.47727	NM_127563		AT2G20050	T2G17.15|T2G17_15	protein phosphatase 2C and cyclic nucleotide-binding/kinase domain-containing protein	protein-coding	28.9	158	69.8	31.5	2.21	5.32e-09
2-53438	2	10286052	10286161	+	19.8	109	TTS (AT2G24200.3)	TTS (AT2G24200.3)	179	AT2G24195.2	28718298		NM_001335923		AT2G24195	-	transmembrane protein	protein-coding	19.8	109	51.3	24.5	2.09	1.94e-06
2-53510	2	11353407	11353566	+	26.6	159	Intergenic	Intergenic	-2493	AT2G26690.1	817210	At.383	NM_179753		AT2G26690	AtNPF6.2|F18A8.6|F18A8_6|NPF6.2|NRT1/ PTR family 6.2	Major facilitator superfamily protein	protein-coding	26.6	159	67.8	30.5	2.22	7.85e-09
2-54625	2	12287162	12287271	+	19.3	109	promoter-TSS (AT2G28640.1)	promoter-TSS (AT2G28640.1)	-374	AT2G28640.1	817413		NM_128425		EXO70H5	ATEXO70H5|T8O18.7|T8O18_7|exocyst subunit exo70 family protein H5	exocyst subunit exo70 family protein H5	protein-coding	19.3	109	49.8	20.5	2.43	6.52e-08
2-55045	2	18232814	18232977	+	25.9	163	promoter-TSS (AT2G44070.1)	promoter-TSS (AT2G44070.1)	-265	AT2G44070.1	819013	At.28779	NM_129970		AT2G44070	F6E13.20	NagB/RpiA/CoA transferase-like superfamily protein	protein-coding	25.9	163	72.7	32	2.27	8.58e-10
2-55116	2	19101579	19101688	+	19.3	109	promoter-TSS (AT2G09730.1)	promoter-TSS (AT2G09730.1)	-373	AT2G09730.1	28718205		NR_140591		AT2G09730	-	ncRNA	ncRNA	19.3	109	56.3	22.5	2.5	2.06e-09
2-55140	2	19631097	19631206	+	19	109	promoter-TSS (AT2G47980.1)	promoter-TSS (AT2G47980.1)	-56	AT2G47980.1	819410	At.436	NM_130365		SCC3	ATSCC3|SISTER-CHROMATID COHESION PROTEIN 3|T9J23.3|sister-chromatid cohesion protein 3	sister-chromatid cohesion protein 3	protein-coding	19	109	48.3	23.5	2.06	6.14e-06
2-55253	2	1780675	1780784	+	19	109	Intergenic	Intergenic	-12873	AT2G04825.1	28717602		NR_140040		AT2G04825	-	ncRNA	ncRNA	19	109	48.3	24	2.01	1.04e-05
2-55680	2	11686779	11686888	+	18.5	109	Intergenic	Intergenic	-1491	AT2G27310.1	817274	At.13633	NM_128290		AT2G27310	F12K2.11|F12K2_11	F-box family protein	protein-coding	18.5	109	44.8	17	2.64	3.43e-08
2-55945	2	15522935	15523044	+	19	109	promoter-TSS (AT2G36960.2)	promoter-TSS (AT2G36960.2)	69	AT2G36960.3	818270	At.27079	NM_179942		TKI1	T1J8.14|T1J8_14|TSL-kinase interacting protein 1	TSL-kinase interacting protein 1	protein-coding	19	109	45.8	22.5	2.04	1.92e-05
3-42111	3	3277133	3277292	+	35.3	159	intron (AT3G10520.1, intron 2 of 3)	intron (AT3G10520.1, intron 2 of 3)	718	AT3G10520.1	820216	At.48644	NM_111887		HB2	AHB2|ARABIDOPSIS HEMOGLOBIN 2|ARATH GLB2|ATGLB2|GLB2|HEMOGLOBIN|HEMOGLOBIN 2|NON-SYMBIOTIC HAEMOGLOBIN 2|NSHB2|haemoglobin 2	hemoglobin 2	protein-coding	35.3	159	81.7	40.5	2.02	1.39e-08
3-43928	3	1065049	1065189	+	30.2	140	Intergenic	Intergenic	-1885	AT3G04070.1	819562	At.42943	NM_111278		NAC047	ANAC047|NAC domain containing protein 47|SHG|SPEEDY HYPONASTIC GROWTH|T11I18.18|T11I18_18|anac047	NAC domain containing protein 47	protein-coding	30.2	140	72.7	34	2.14	9.58e-09
3-45435	3	4542414	4542700	+	65.7	286	TTS (AT3G13800.1)	TTS (AT3G13800.1)	-1807	AT3G13810.4	820593	At.28709	NM_112234		IDD11	AtIDD11|indeterminate(ID)-domain 11	indeterminate(ID)-domain 11	protein-coding	65.7	286	145.5	67	2.17	1.1e-16
3-46627	3	19163046	19163188	+	29.2	142	TTS (AT3G51660.1)	TTS (AT3G51660.1)	2205	AT3G51660.1	824329	At.35368	NM_115025		AT3G51660	-	Tautomerase/MIF superfamily protein	protein-coding	29.2	142	69.8	29	2.41	2.03e-10
3-47973	3	11033345	11033786	+	115	441	promoter-TSS (AT3G29035.1)	promoter-TSS (AT3G29035.1)	-100	AT3G29035.1	822547	At.27282	NM_113825		NAC3	ANAC059|ATNAC3|Arabidopsis NAC domain containing protein 59|NAC domain containing protein 3|ORE1 SISTER1|ORS1	NAC domain containing protein 3	protein-coding	115	441	244.1	114	2.14	3.14e-26
3-48019	3	16201147	16201312	+	31.7	165	TTS (AT3G44630.3)	TTS (AT3G44630.3)	-1134	AT3G44635.1	28719374		NM_001339161		AT3G44635	-	hypothetical protein	protein-coding	31.7	165	80.2	38	2.11	1.98e-09
3-49091	3	23186985	23187094	+	23.3	109	promoter-TSS (AT3G62690.1)	promoter-TSS (AT3G62690.1)	-319	AT3G62690.1	825443	At.4826	NM_116134		ATL5	AtL5	AtL5	protein-coding	23.3	109	57.8	26.5	2.18	1.86e-07
3-50812	3	1286669	1286808	+	24.9	139	promoter-TSS (AT3G04720.1)	promoter-TSS (AT3G04720.1)	22	AT3G04720.1	819632	At.252	NM_111344		PR4	AtPR4|F7O18.21|F7O18_21|HEL|HEVEIN-LIKE|PR-4|pathogenesis-related 4	pathogenesis-related 4	protein-coding	24.9	139	65.3	26	2.51	9.55e-11
3-52355	3	20526758	20526921	+	31.5	163	promoter-TSS (AT3G55370.3)	promoter-TSS (AT3G55370.3)	-224	AT3G55370.1	824703	At.19958	NM_115395		OBP3	OBF-binding protein 3|ZINC FINGER PROTEIN OBP3	OBF-binding protein 3	protein-coding	31.5	163	72.2	32.5	2.22	1.61e-09
3-52820	3	8154628	8154737	+	22.6	109	TTS (AT3G04365.1)	TTS (AT3G04365.1)	524	AT3G04365.1	28718749		NR_141090		AT3G04365	-	ncRNA	ncRNA	22.6	109	51.3	22.5	2.28	1.74e-07
3-52982	3	15662577	15662686	+	20.6	109	TTS (AT3G43810.2)	TTS (AT3G43810.2)	1861	AT3G43800.1	823491	At.20539	NM_114248		GSTU27	ATGSTU27|glutathione S-transferase tau 27	glutathione S-transferase tau 27	protein-coding	20.6	109	57.3	26	2.2	1.02e-07
3-53321	3	102371	102569	+	36	198	promoter-TSS (AT3G01310.3)	promoter-TSS (AT3G01310.3)	-460	AT3G01310.1	821297	At.47813	NM_110997		AT3G01310	Arabidopsis homolog of yeast Vip1 1|AtVIP1|T22N4.6|T22N4_6|T4P13.1|T4P13_1	Phosphoglycerate mutase-like family protein	protein-coding	36	198	86.2	39.5	2.18	1.07e-10
3-53527	3	5256306	5256663	+	97.2	357	Intergenic	Intergenic	-1922	AT3G15530.1	820792	At.27561	NM_112421		AT3G15530	-	S-adenosyl-L-methionine-dependent methyltransferases superfamily protein	protein-coding	97.2	357	204.3	87.5	2.33	1.94e-26
3-53622	3	7474380	7474489	+	22.1	109	promoter-TSS (AT3G21270.1)	promoter-TSS (AT3G21270.1)	-110	AT3G21270.1	821681	At.257	NM_113022		DOF2	ADOF2|DOF zinc finger protein 2	DOF zinc finger protein 2	protein-coding	22.1	109	56.8	24	2.37	1.78e-08
3-55045	3	21009968	21010205	+	45.4	237	promoter-TSS (AT3G56720.5)	promoter-TSS (AT3G56720.5)	-546	AT3G56720.1	824839	At.9833	NM_115531		AT3G56720	-	pre-mRNA-splicing factor	protein-coding	45.4	237	103.1	48.5	2.13	6.95e-12
3-55698	3	10936696	10936805	+	20.6	109	Intergenic	Intergenic	3784	AT3G28918.1	6241089	At.69177	NM_001125262		AT3G28918	-	hypothetical protein	protein-coding	20.6	109	54.3	23.5	2.31	5.09e-08
3-56588	3	9739770	9739879	+	21.6	109	Intergenic	Intergenic	4380	AT3G26539.1	28719324		NM_001338812		AT3G26539	-	hypothetical protein	protein-coding	21.6	109	52.3	24	2.18	4.99e-07
3-56589	3	9740041	9740150	+	21.6	109	Intergenic	Intergenic	4109	AT3G26539.1	28719324		NM_001338812		AT3G26539	-	hypothetical protein	protein-coding	21.6	109	53.8	26.5	2.03	3.79e-06
3-57056	3	22256254	22256444	+	37.3	190	promoter-TSS (AT3G60220.1)	promoter-TSS (AT3G60220.1)	-172	AT3G60220.1	825192	At.21814	NM_115885		ATL4	TL4|TOXICOS EN LEVADURA 4	TOXICOS EN LEVADURA 4	protein-coding	37.3	190	86.2	40.5	2.13	3.44e-10
3-57488	3	8112258	8112429	+	32.5	171	promoter-TSS (AT3G22890.1)	promoter-TSS (AT3G22890.1)	-271	AT3G22890.1	821861	At.19053	NM_113189		APS1	ATP sulfurylase 1	ATP sulfurylase 1	protein-coding	32.5	171	75.7	35	2.16	2.98e-09
3-58391	3	4439786	4439895	+	20.8	109	Intergenic	Intergenic	-2506	AT3G13590.1	820561	At.21334	NM_112205		AT3G13590	-	Cysteine/Histidine-rich C1 domain family protein	protein-coding	20.8	109	52.3	26	2.01	4.64e-06
3-58462	3	5612590	5612699	+	21.6	109	TTS (AT3G16500.2)	TTS (AT3G16500.2)	1869	AT3G16500.2	820898	At.16067	NM_112521		PAP1	IAA26|indole-3-acetic acid inducible 26|phytochrome-associated protein 1	phytochrome-associated protein 1	protein-coding	21.6	109	52.3	20	2.62	1.84e-09
3-58608	3	8185413	8185522	+	20.6	109	promoter-TSS (AT3G04375.1)	promoter-TSS (AT3G04375.1)	-355	AT3G04375.1	28718750		NR_141091		AT3G04375	-	ncRNA	ncRNA	20.6	109	57.3	25.5	2.25	5.47e-08
3-59149	3	21836038	21836147	+	20	109	promoter-TSS (AT3G59080.1)	promoter-TSS (AT3G59080.1)	-314	AT3G59080.1	825077	At.26307	NM_115770		AT3G59080	-	Eukaryotic aspartyl protease family protein	protein-coding	20	109	53.8	26	2.07	2.24e-06
3-59246	3	259600	259709	+	19.8	109	promoter-TSS (AT3G01705.1)	promoter-TSS (AT3G01705.1)	20	AT3G01705.1	3768758				AT3G01705	60208.TRNA-PRO-1|60240.TRNA-PRO-1	tRNA	tRNA	19.8	109	49.3	23.5	2.1	2.9e-06
3-59615	3	7635053	7635296	+	51.3	243	promoter-TSS (AT3G21680.1)	promoter-TSS (AT3G21680.1)	774	AT3G04145.1	28718726		NR_141068		AT3G04145	-	ncRNA	ncRNA	51.3	243	116.6	57.5	2.03	8.12e-12
3-59765	3	9683485	9683649	+	29.4	164	promoter-TSS (AT3G26450.1)	promoter-TSS (AT3G26450.1)	-61	AT3G26450.1	822250	At.13776	NM_113552		AT3G26450	-	Polyketide cyclase/dehydrase and lipid transport superfamily protein	protein-coding	29.4	164	67.3	30	2.24	4.22e-09
3-59872	3	11751640	11751820	+	33	180	Intergenic	Intergenic	-3899	ENSRNA049757943-T1									33	180	73.2	32	2.29	3.72e-10
3-60165	3	20525819	20526209	+	96.7	390	Intergenic	Intergenic	-1049	AT3G55370.1	824703	At.19958	NM_115395		OBP3	OBF-binding protein 3|ZINC FINGER PROTEIN OBP3	OBF-binding protein 3	protein-coding	96.7	390	200.3	91	2.2	4.48e-23
3-60279	3	22973158	22973267	+	20.3	109	promoter-TSS (AT3G62030.1)	promoter-TSS (AT3G62030.1)	208	AT3G62030.2	825376	At.24742	NM_116068		ROC4	CYP20-3|PEPTIDYLPROLYL ISOMERASE ROC4|T17J13.1|cyclophilin 20-3|rotamase CYP 4	rotamase CYP 4	protein-coding	20.3	109	49.8	23	2.17	1.64e-06
3-61289	3	21369526	21369635	+	20	109	Intergenic	Intergenic	-1177	AT3G57670.1	824936	At.28310	NM_115627		NTT	NO TRANSMITTING TRACT|WIP domain protein 2|WIP2	C2H2-type zinc finger family protein	protein-coding	20	109	53.3	26	2.05	2.24e-06
3-61979	3	10143302	10143411	+	20.6	109	TTS (AT3G27400.2)	TTS (AT3G27400.2)	2544	AT3G27410.1	822362	At.49631	NM_113656		AT3G27410	-	transmembrane protein	protein-coding	20.6	109	57.3	28.5	2.01	1.69e-06
3-62404	3	20914597	20914738	+	23.1	141	promoter-TSS (AT3G56408.2)	promoter-TSS (AT3G56408.2)	-805	AT3G56408.1	6241055		NR_141691		AT3G56408	-	ncRNA	ncRNA	23.1	141	66.3	28.5	2.33	1.39e-09
3-62432	3	21407786	21407895	+	20.6	109	promoter-TSS (AT3G57790.2)	promoter-TSS (AT3G57790.2)	-216	AT3G57790.1	824949	At.28595	NM_115640		AT3G57790	-	Pectin lyase-like superfamily protein	protein-coding	20.6	109	51.8	19.5	2.66	2.16e-09
3-62611	3	1487959	1488068	+	19	109	promoter-TSS (AT3G05220.2)	promoter-TSS (AT3G05220.2)	-316	AT3G05220.1	819686	At.40712	NM_111395		AT3G05220	T12H1.19|T12H1_19	Heavy metal transport/detoxification superfamily protein	protein-coding	19	109	47.3	23	2.06	7.52e-06
3-62721	3	3631854	3631963	+	20	109	promoter-TSS (AT3G11540.2)	promoter-TSS (AT3G11540.2)	21	AT3G11540.1	820327	At.17656	NM_111987		SPY	SPINDLY	Tetratricopeptide repeat (TPR)-like superfamily protein	protein-coding	20	109	52.3	17	3.08	7.24e-12
3-62867	3	6118863	6118972	+	19.5	109	promoter-TSS (AT3G17860.4)	promoter-TSS (AT3G17860.4)	-790	AT3G17860.1	821055	At.8035	NM_112667		JAZ3	JAI3|JASMONATE-INSENSITIVE 3|TIFY6B|jasmonate-zim-domain protein 3	jasmonate-zim-domain protein 3	protein-coding	19.5	109	55.8	26.5	2.11	8.69e-07
3-63086	3	9301596	9301735	+	22.8	139	promoter-TSS (AT3G25590.1)	promoter-TSS (AT3G25590.1)	-82	AT3G25590.1	822146	At.37360	NM_113457		AT3G25590	-	micronuclear linker histone polyprotein-like protein	protein-coding	22.8	139	65.8	32.5	2.02	3.39e-07
3-63369	3	17427288	17427397	+	19.8	109	promoter-TSS (AT3G47295.1)	promoter-TSS (AT3G47295.1)	-608	AT3G47295.1	823883	At.35821	NM_114597		AT3G47295	-	hypothetical protein	protein-coding	19.8	109	51.3	10.5	4.89	2.68e-19
3-63480	3	19167647	19167943	+	58.1	296	promoter-TSS (AT3G51670.1)	promoter-TSS (AT3G51670.1)	-877	AT3G51670.1	824330	At.426	NM_115026		AT3G51670	-	SEC14 cytosolic factor family protein / phosphoglyceride transfer family protein	protein-coding	58.1	296	128.5	59.5	2.16	9.5e-15
3-63550	3	20116578	20116747	+	27.2	169	intron (AT3G54320.1, intron 6 of 7)	intron (AT3G54320.1, intron 6 of 7)	1355	AT3G54320.2	824599	At.35116	NM_115292		WRI1	ACTIVATOR OF SPO(MIN)::LUC1|ASML1|ATWRI1|WRI|WRINKLED|WRINKLED 1	Integrase-type DNA-binding superfamily protein	protein-coding	27.2	169	67.3	33.5	2.01	2.27e-07
3-63829	3	1653394	1653565	+	27.4	171	promoter-TSS (AT3G05670.2)	promoter-TSS (AT3G05670.2)	-26	AT3G05670.3	819734	At.18633	NM_111440		AT3G05670	F18C1.6|F18C1_6	RING/U-box protein	protein-coding	27.4	171	68.3	33.5	2.04	1.1e-07
3-63987	3	4543865	4544015	+	22.8	150	promoter-TSS (AT3G13810.1)	promoter-TSS (AT3G13810.1)	-424	AT3G13810.4	820593	At.28709	NM_112234		IDD11	AtIDD11|indeterminate(ID)-domain 11	indeterminate(ID)-domain 11	protein-coding	22.8	150	68.3	32	2.13	2.11e-08
3-64158	3	7095460	7095657	+	35	197	promoter-TSS (AT3G20350.1)	promoter-TSS (AT3G20350.1)	-752	AT3G20350.1	821579	At.38251	NM_112926		AT3G20350	-	actin cytoskeleton-regulatory complex pan-like protein	protein-coding	35	197	81.2	39.5	2.06	4.87e-09
3-64279	3	8598072	8598208	+	24.6	136	Intergenic	Intergenic	-3958	AT3G04595.1	28718768		NR_141108		AT3G04595	-	ncRNA	ncRNA	24.6	136	58.8	26.5	2.22	8.37e-08
3-64739	3	19740888	19741147	+	47	259	Intergenic	Intergenic	-1670	AT3G53250.2	28719402	At.53913	NM_115185		AT3G53250	SAUR57|SMALL AUXIN UPREGULATED RNA 57	SAUR-like auxin-responsive protein family	protein-coding	47	259	101.6	50.5	2.01	2.63e-10
3-64747	3	19907623	19907732	+	19.5	109	intron (AT3G53720.2, intron 1 of 3)	intron (AT3G53720.2, intron 1 of 3)	-2087	AT3G53710.1	824538	At.48765	NM_115231		AGD6	ARF-GAP domain 6	ARF-GAP domain 6	protein-coding	19.5	109	48.3	18.5	2.61	7.92e-09
3-65001	3	1360338	1360447	+	20	109	promoter-TSS (AT3G04920.1)	promoter-TSS (AT3G04920.1)	-445	AT3G04920.1	819652	At.19916	NM_111364		AT3G04920	T9J14.13|T9J14_13	Ribosomal protein S24e family protein	protein-coding	20	109	46.8	22	2.13	5.3e-06
3-65061	3	2394913	2395022	+	20	109	promoter-TSS (AT3G07510.1)	promoter-TSS (AT3G07510.1)	-273	AT3G07510.1	819939	At.48631	NM_111629		AT3G07510	-	maternal effect embryo arrest protein	protein-coding	20	109	49.8	23.5	2.12	2.9e-06
3-65126	3	4065147	4065291	+	25.9	144	promoter-TSS (AT3G12800.1)	promoter-TSS (AT3G12800.1)	177	AT3G12810.1	820463	At.39549	NM_112117		PIE1	PHOTOPERIOD-INDEPENDENT EARLY FLOWERING 1|SRCAP|chr13	SNF2 domain-containing protein / helicase domain-containing protein	protein-coding	25.9	144	58.8	28	2.1	4.76e-07
3-65422	3	8343841	8343978	+	25.6	137	promoter-TSS (AT3G23320.1)	promoter-TSS (AT3G23320.1)	-720	AT3G23320.1	821912	At.65135	NM_113234		AT3G23320	MLM24.4	Polynucleotidyl transferase, ribonuclease H-like superfamily protein	protein-coding	25.6	137	57.8	26.5	2.18	1.86e-07
3-65960	3	20358724	20358900	+	31.7	176	TTS (AT3G54950.1)	TTS (AT3G54950.1)	2748	AT3G54950.1	824660	At.35065	NM_115352		pPLAIIIbeta	PATATIN-LIKE PROTEIN 7|PLA IIIA|PLP7|T15C9.3|patatin-like protein 6|patatin-related phospholipase IIIbeta	patatin-like protein 6	protein-coding	31.7	176	73.2	32	2.29	3.72e-10
3-66140	3	23341392	23341501	+	19.8	109	Intergenic	Intergenic	-1106	AT3G63180.1	825493	At.28579	NM_116183		TKL	ATTKL|TIC-like|TICKLE	TIC-like protein	protein-coding	19.8	109	45.3	21.5	2.11	6.48e-06
3-66223	3	1230512	1230708	+	35.5	196	promoter-TSS (AT3G04570.1)	promoter-TSS (AT3G04570.1)	-136	AT3G04570.1	819613	At.40820	NM_111328		AHL19	AT-hook motif nuclear-localized protein 19|F7O18.4|F7O18_4	AT-hook motif nuclear-localized protein 19	protein-coding	35.5	196	81.7	33.5	2.44	2.77e-12
3-66344	3	3779821	3779930	+	17	109	promoter-TSS (AT3G11940.2)	promoter-TSS (AT3G11940.2)	-330	AT3G11940.2	820367	At.24761	NM_112027		RPS5A	AML1|ARABIDOPSIS MINUTE-LIKE 1|ATRPS5A|MEC18.11|ribosomal protein 5A	ribosomal protein 5A	protein-coding	17	109	42.4	21	2.02	3.54e-05
3-66397	3	4910307	4910416	+	18.3	109	promoter-TSS (AT3G14600.1)	promoter-TSS (AT3G14600.1)	-268	AT3G14600.1	820688	At.22267	NM_112321		AT3G14600	-	Ribosomal protein L18ae/LX family protein	protein-coding	18.3	109	48.3	20.5	2.36	1.58e-07
3-66470	3	5832181	5832367	+	37.8	186	exon (AT3G17100.1, exon 1 of 1)	exon (AT3G17100.1, exon 1 of 1)	1138	AT3G17100.1	820967	At.22409	NM_112586		AT3G17100	AIF3|ATBS1 Interacting Factor 3	sequence-specific DNA binding transcription factor	protein-coding	37.8	186	85.7	38	2.26	3.79e-11
3-66515	3	6679952	6680143	+	31	191	TTS (AT3G19274.1)	TTS (AT3G19274.1)	1417	AT3G19274.1	28719287		NM_001338389		AT3G19274	-	hypothetical protein	protein-coding	31	191	84.7	35	2.42	1.62e-12
3-66619	3	8068246	8068355	+	17	109	promoter-TSS (AT3G22810.2)	promoter-TSS (AT3G22810.2)	-118	AT3G22810.1	821852	At.53442	NM_113180		AT3G22810	-	auxin canalization protein (DUF828)	protein-coding	17	109	42.8	20.5	2.09	2.07e-05
3-66633	3	8148054	8148163	+	18.5	109	Intergenic	Intergenic	-3930	AT3G22970.1	821871	At.43562	NM_113197		AT3G22970	-	hypothetical protein (DUF506)	protein-coding	18.5	109	49.3	21	2.35	1.31e-07
3-66772	3	9591065	9591230	+	30.7	165	TTS (AT3G26200.1)	TTS (AT3G26200.1)	1898	AT3G26200.1	822221	At.5693	NM_113527		CYP71B22	''cytochrome P450|cytochrome P450|family 71|polypeptide 22|polypeptide 22''|subfamily B	cytochrome P450, family 71, subfamily B, polypeptide 22	protein-coding	30.7	165	78.2	32	2.44	4.71e-12
3-67014	3	17017855	17017964	+	19.5	109	promoter-TSS (AT3G46310.1)	promoter-TSS (AT3G46310.1)	-84	AT3G46310.1	823776	At.65254	NM_114499		AT3G46310	-	hypothetical protein	protein-coding	19.5	109	55.3	23	2.4	1.07e-08
3-67187	3	19262885	19262994	+	18.8	109	Intergenic	Intergenic	-2202	AT3G51910.1	824354	At.43861	NM_115050		HSFA7A	ARABIDOPSIS THALIANA HEAT SHOCK TRANSCRIPTION FACTOR A7A|ARABIDOPSIS THALIANA HEAT SHOCK TRANSCRIPTION FACTOR A7A|AT-HSFA7A|heat shock transcription factor A7A|heat shock transcription factor A7A	heat shock transcription factor A7A	protein-coding	18.8	109	48.8	21.5	2.27	5.91e-07
3-67205	3	19605764	19605873	+	18.5	109	Intergenic	Intergenic	-1221	AT3G52880.1	824454	At.24483	NM_115148		MDAR1	ATMDAR1|monodehydroascorbate reductase 1	monodehydroascorbate reductase 1	protein-coding	18.5	109	50.3	24.5	2.05	4.1e-06
4-21477	4	3056559	3056808	+	60.7	249	promoter-TSS (ENSRNA049493854-T1)	promoter-TSS (ENSRNA049493854-T1)	-12	ENSRNA049493770-T1									60.7	249	140	55	2.55	7.06e-22
4-23076	4	3056972	3057144	+	37.3	172	promoter-TSS (ENSRNA049493854-T1)	promoter-TSS (ENSRNA049493854-T1)	-104	ENSRNA049493854-T1									37.3	172	94.2	18.5	5.09	1.37e-35
4-30421	4	17400621	17400869	+	62.9	248	promoter-TSS (AT4G36920.1)	promoter-TSS (AT4G36920.1)	21	AT4G36920.1	829845	At.4638	NM_119856		AP2	AP22.49|AP22_49|APETALA 2|AtAP2|FL1|FLO2|FLORAL HOMEOTIC PROTEIN APETALA 2|FLORAL MUTANT 2|FLOWER 1	Integrase-type DNA-binding superfamily protein	protein-coding	62.9	248	141	66.5	2.12	1.35e-15
4-30455	4	18459624	18459907	+	56.8	283	promoter-TSS (AT4G39780.1)	promoter-TSS (AT4G39780.1)	-508	AT4G39780.1	830136	At.2297	NM_120141		AT4G39780	T19P19.170|T19P19_170	Integrase-type DNA-binding superfamily protein	protein-coding	56.8	283	126.6	55	2.3	1.86e-16
4-32444	4	11123406	11123589	+	40.9	183	intron (AT4G20735.1, intron 1 of 2)	intron (AT4G20735.1, intron 1 of 2)	934	AT4G20735.1	28720159		NM_001341456		AT4G20735	-	hypothetical protein	protein-coding	40.9	183	91.2	41	2.22	1.2e-11
4-32630	4	17553271	17553448	+	40.1	177	promoter-TSS (AT4G37295.1)	promoter-TSS (AT4G37295.1)	49	AT4G37295.1	829884	At.31258	NM_119893		AT4G37295	-	hypothetical protein	protein-coding	40.1	177	89.7	41	2.19	5.95e-11
4-34356	4	9787842	9788035	+	46.2	193	promoter-TSS (AT4G17570.1)	promoter-TSS (AT4G17570.1)	-410	AT4G17570.3	827474	At.27302	NM_117864		GATA26	DL4820C|FCAALL.45|GATA transcription factor 26	GATA transcription factor 26	protein-coding	46.2	193	98.2	49	2	4.75e-10
4-35675	4	15727879	15728045	+	36.5	166	promoter-TSS (AT4G32605.1)	promoter-TSS (AT4G32605.1)	15	AT4G32605.1	5008179	At.31653	NM_001085012		AT4G32605	-	Mitochondrial glycoprotein family protein	protein-coding	36.5	166	82.2	39	2.11	1.33e-09
4-36960	4	5800715	5800824	+	25.1	109	promoter-TSS (AT4G09060.2)	promoter-TSS (AT4G09060.2)	-386	AT4G09060.1	826484	At.33715	NM_116975		AT4G09060	F23J3.90|F23J3_90	hypothetical protein	protein-coding	25.1	109	55.8	21.5	2.6	1.12e-09
4-38278	4	8856049	8856279	+	53.3	230	TTS (AT4G15500.1)	TTS (AT4G15500.1)	-1458	AT4G15490.1	827221	At.21544	NM_117639		UGT84A3	DL3785C|FCAALL.17	UDP-Glycosyltransferase superfamily protein	protein-coding	53.3	230	115.6	55.5	2.08	2.01e-12
4-40617	4	18315487	18315645	+	28.9	158	promoter-TSS (AT4G39390.2)	promoter-TSS (AT4G39390.2)	21	AT4G39390.1	830094	At.27447	NM_120099		NST-K1	A. THALIANA NUCLEOTIDE SUGAR TRANSPORTER-KT 1|ATNST-KT1|F23K16.20|F23K16_20|UDP-Rha/UDP-Gal transporter 4|URGT4|nucleotide sugar transporter-KT 1	nucleotide sugar transporter-KT 1	protein-coding	28.9	158	72.7	34	2.14	9.58e-09
4-41699	4	12505810	12505987	+	28.7	177	TTS (AT4G24060.1)	TTS (AT4G24060.1)	2226	AT4G24060.1	828506	At.3662	NM_118538		AT4G24060	T19F6.50|T19F6_50	Dof-type zinc finger DNA-binding family protein	protein-coding	28.7	177	72.2	36	2.01	8.36e-08
4-41974	4	18254068	18254243	+	33	175	promoter-TSS (AT4G39190.1)	promoter-TSS (AT4G39190.1)	917	ENSRNA049492438-T1									33	175	78.2	35.5	2.2	5.04e-10
4-42042	4	1174979	1175375	+	70	396	promoter-TSS (AT4G02660.1)	promoter-TSS (AT4G02660.1)	-856	AT4G02660.3	828210	At.75279	NM_116500		AT4G02660	T10P11.5|T10P11_5	Beige/BEACH and WD40 domain-containing protein	protein-coding	70	396	156.9	72	2.18	7.34e-18
4-42249	4	8570423	8570570	+	29.2	147	promoter-TSS (AT4G14990.1)	promoter-TSS (AT4G14990.1)	-625	AT4G14990.1	827158	At.21216	NM_117586		AT4G14990	DL3535C|FCAALL.26	Topoisomerase II-associated protein PAT1	protein-coding	29.2	147	66.8	27	2.47	1.7e-10
4-42515	4	14267263	14267372	+	22.1	109	promoter-TSS (AT4G28910.1)	promoter-TSS (AT4G28910.1)	36	ENSRNA049492427-T1									22.1	109	57.8	25	2.31	2.87e-08
4-42890	4	7611031	7611361	+	69	330	Intergenic	Intergenic	-2017	AT4G13040.4	826918	At.33424	NM_117373		AT4G13040	F25G13.130|F25G13_130	Integrase-type DNA-binding superfamily protein	protein-coding	69	330	151.5	75	2.02	8.3e-15
4-43986	4	15924506	15924823	+	79.9	317	promoter-TSS (AT4G33000.4)	promoter-TSS (AT4G33000.4)	-55	AT4G33000.5	829437	At.31618	NM_119454		CBL10	ATCBL10|F26P21.120|F26P21_120|SCABP8|SOS3-LIKE CALCIUM BINDING PROTEIN 8|calcineurin B-like protein 10	calcineurin B-like protein 10	protein-coding	79.9	317	169.4	84	2.02	2.43e-16
4-45033	4	2427084	2427193	+	22.1	109	TTS (AT4G04770.1)	TTS (AT4G04770.1)	2761	AT4G04770.1	825814	At.4040	NM_116715		ABCI8	ABC1|ARABIDOPSIS THALIANA NUCLEOSOME ASSEMBLY PROTEIN 1|ATABC1|ATNAP1|ATP binding cassette protein 1|ATP-binding cassette I8|LAF6|LONG AFTER FR|T4B21.16|T4B21_16	ATP binding cassette protein 1	protein-coding	22.1	109	55.8	26.5	2.11	8.69e-07
4-45339	4	10949373	10949676	+	51.8	303	promoter-TSS (AT4G20270.1)	promoter-TSS (AT4G20270.1)	-49	AT4G20270.1	827774	At.32731	NM_118146		BAM3	BARELY ANY MERISTEM 3|F1C12.190|F1C12_190	Leucine-rich receptor-like protein kinase family protein	protein-coding	51.8	303	121.1	60.5	2	5.05e-12
4-45488	4	13645964	13646115	+	26.9	151	Intergenic	Intergenic	-1532	AT4G27250.1	828833	At.32112	NM_118859		AT4G27250	M4I22.60|M4I22_60	NAD(P)-binding Rossmann-fold superfamily protein	protein-coding	26.9	151	70.3	34	2.07	4.34e-08
4-45585	4	15869371	15869561	+	38.3	190	promoter-TSS (AT4G32880.1)	promoter-TSS (AT4G32880.1)	-816	AT4G32880.1	829424	At.31628	NM_119441		HB-8	ATHB-8|ATHB8|T16I18.90|T16I18_90|homeobox gene 8	homeobox-leucine zipper protein ATHB-8	protein-coding	38.3	190	84.2	41.5	2.03	4.56e-09
4-45591	4	15955945	15956054	+	20.8	109	promoter-TSS (AT4G08725.1)	promoter-TSS (AT4G08725.1)	-443	AT4G08725.1	28720010		NR_142224		AT4G08725	-	ncRNA	ncRNA	20.8	109	51.3	25	2.05	3.35e-06
4-46073	4	9830227	9830393	+	30.7	166	promoter-TSS (AT4G17660.1)	promoter-TSS (AT4G17660.1)	-767	AT4G17660.1	827486	At.28055	NM_117874		AT4G17660	DL4865W|FCAALL.77	Protein kinase superfamily protein	protein-coding	30.7	166	76.7	36	2.13	4.35e-09
4-46297	4	13924642	13924751	+	21.1	109	promoter-TSS (AT4G27990.1)	promoter-TSS (AT4G27990.1)	79	AT4G27990.1	828912	At.22789	NM_118937		YLMG1-2	ATYLMG1-2|T13J8.100|T13J8_100	YGGT family protein	protein-coding	21.1	109	53.8	24.5	2.2	4.09e-07
4-46387	4	15924356	15924465	+	21.3	109	promoter-TSS (AT4G33000.4)	promoter-TSS (AT4G33000.4)	61	AT4G33000.1	829437	At.31618	NM_119454		CBL10	ATCBL10|F26P21.120|F26P21_120|SCABP8|SOS3-LIKE CALCIUM BINDING PROTEIN 8|calcineurin B-like protein 10	calcineurin B-like protein 10	protein-coding	21.3	109	60.3	25.5	2.36	4.26e-09
4-46871	4	9978492	9978665	+	28.2	173	promoter-TSS (AT4G17975.1)	promoter-TSS (AT4G17975.1)	-401	AT4G17975.1	3770214				AT4G17975	67119.TRNA-CYS-1	tRNA	tRNA	28.2	173	68.3	28.5	2.4	2.43e-10
4-46890	4	10299626	10299735	+	20	109	promoter-TSS (AT4G18720.1)	promoter-TSS (AT4G18720.1)	-265	AT4G18720.1	827606	At.22875	NM_117988		AT4G18720	F28A21.130|F28A21_130	Transcription factor IIS protein	protein-coding	20	109	53.8	23.5	2.29	1.18e-07
4-46967	4	11635884	11636071	+	40.4	187	TTS (AT4G21920.1)	TTS (AT4G21920.1)	743	AT4G21920.1	828281	At.49406	NM_118313		AT4G21920	F1N20.1	hypothetical protein	protein-coding	40.4	187	94.2	41.5	2.27	1.92e-12
4-47022	4	12408648	12408757	+	20.6	109	promoter-TSS (AT4G23860.2)	promoter-TSS (AT4G23860.2)	-248	AT4G23860.3	828485	At.27342	NM_118517		AT4G23860	T32A16.30|T32A16_30	PHD finger protein-like protein	protein-coding	20.6	109	54.3	27	2.01	3.1e-06
4-47106	4	13918177	13918286	+	20	109	promoter-TSS (AT4G27960.2)	promoter-TSS (AT4G27960.2)	-731	AT4G27960.2	828909	At.24357	NM_118934		UBC9	T13J8.70|T13J8_70|UBIQUITIN-PROTEIN LIGASE|ubiquitin conjugating enzyme 9	ubiquitin conjugating enzyme 9	protein-coding	20	109	47.3	17	2.78	1.67e-09
4-47136	4	14548281	14548390	+	21.3	109	promoter-TSS (AT4G29710.1)	promoter-TSS (AT4G29710.1)	-741	AT4G29710.1	829092	At.65433	NM_119116		AT4G29710	T16L4.220|T16L4_220	Alkaline-phosphatase-like family protein	protein-coding	21.3	109	54.3	27	2.01	3.1e-06
4-47373	4	523436	523545	+	20	109	exon (AT4G01250.1, exon 2 of 3)	exon (AT4G01250.1, exon 2 of 3)	759	AT4G01250.1	827896	At.3803	NM_116355		WRKY22	AtWRKY22|F2N1.6|F2N1_6	WRKY family transcription factor	protein-coding	20	109	47.8	14	3.42	3.34e-12
4-47769	4	11125776	11125885	+	21.1	109	promoter-TSS (AT4G20740.1)	promoter-TSS (AT4G20740.1)	-310	AT4G20740.1	827823	At.54441	NM_118192		EMB3131	EMBRYO DEFECTIVE 3131|F21C20.90|F21C20_90	Pentatricopeptide repeat (PPR-like) superfamily protein	protein-coding	21.1	109	53.3	24.5	2.18	4.09e-07
4-47861	4	12551308	12551417	+	20.6	109	promoter-TSS (AT4G24180.5)	promoter-TSS (AT4G24180.5)	16	AT4G24180.1	828519	At.32368	NM_118551		TLP1	ATTLP1|T22A6.10|T22A6_10|THAUMATIN-LIKE PROTEIN 1	THAUMATIN-LIKE PROTEIN 1	protein-coding	20.6	109	52.8	22.5	2.35	7.43e-08
4-48031	4	16278674	16278961	+	50.3	287	TTS (AT4G33970.1)	TTS (AT4G33970.1)	1535	AT4G33960.1	829542	At.31534	NM_119557		AT4G33960	F17I5.150|F17I5_150	hypothetical protein	protein-coding	50.3	287	113.6	55	2.07	5.12e-12
4-48474	4	8354445	8354705	+	49.7	260	Intergenic	Intergenic	2244	AT4G06200.1	28719750		NR_141978		AT4G06200	-	ncRNA	ncRNA	49.7	260	111.1	51	2.18	2.55e-13
4-48566	4	9981970	9982117	+	24.1	147	Intergenic	Intergenic	-1488	AT4G17980.2	827523	At.32955	NM_117908		NAC071	NAC domain containing protein 71|T6K21.160|T6K21_160|anac071	NAC domain containing protein 71	protein-coding	24.1	147	61.8	28	2.21	4.65e-08
4-48729	4	12570201	12570310	+	20.6	109	TTS (AT4G07250.1)	TTS (AT4G07250.1)	1176	AT4G07250.1	28719901		NR_142121		AT4G07250	-	ncRNA	ncRNA	20.6	109	51.8	23	2.25	3.29e-07
4-48879	4	15493828	15493967	+	27.2	139	promoter-TSS (AT4G32040.2)	promoter-TSS (AT4G32040.2)	-92	AT4G32040.1	829335	At.20704	NM_119356		KNAT5	F10N7.150|F10N7_150|KNOTTED1-like homeobox gene 5|TRANSCRIPTION FACTOR	homeobox protein knotted-1-like 5	protein-coding	27.2	139	64.8	32	2.02	4.14e-07
4-49316	4	7878347	7878456	+	19.3	109	TTS (at4g13555)	TTS (at4g13555)	160	at4g13554									19.3	109	46.8	22.5	2.08	9.21e-06
4-49450	4	10164352	10164523	+	30.7	171	exon (AT4G18390.1, exon 2 of 2)	exon (AT4G18390.1, exon 2 of 2)	1109	AT4G18390.2	827568	At.1934	NM_117950		TCP2	F28J12.50|F28J12_50|TEOSINTE BRANCHED 1|cycloidea and PCF transcription factor 2	TEOSINTE BRANCHED 1, cycloidea and PCF transcription factor 2	protein-coding	30.7	171	75.2	36.5	2.06	1.6e-08
4-49565	4	11967043	11967152	+	20.8	109	Intergenic	Intergenic	-1328	AT4G22770.1	828376	At.32499	NM_118406		AT4G22770	AHL2|AT-hook motif nuclear localized protein 2|T12H17.160|T12H17_160	AT hook motif DNA-binding family protein	protein-coding	20.8	109	49.8	18	2.77	1.25e-09
4-49870	4	17605543	17606052	+	120	509	promoter-TSS (AT4G37445.1)	promoter-TSS (AT4G37445.1)	-853	AT4G37445.2	829899	At.31250	NM_119908		AT4G37445	-	calcium ion-binding protein	protein-coding	120	509	250.1	124	2.02	1.94e-23
4-49954	4	613210	613319	+	19.5	109	Intergenic	Intergenic	4808	AT4G01450.4	828176	At.34427	NM_116375		UMAMIT30	F11O4.14|F11O4_14|Usually multiple acids move in and out Transporters 30	nodulin MtN21 /EamA-like transporter family protein	protein-coding	19.5	109	54.8	27	2.03	3.1e-06
4-50245	4	8095249	8095358	+	19.5	109	exon (AT4G14020.1, exon 1 of 1)	exon (AT4G14020.1, exon 1 of 1)	446	AT4G14020.1	827038	At.33313	NM_117477		AT4G14020	DL3050C|FCAALL.138	Rapid alkalinization factor (RALF) family protein	protein-coding	19.5	109	51.3	23	2.23	3.29e-07
4-50462	4	11774134	11774243	+	20.6	109	TTS (ENSRNA049492444-T1)	TTS (ENSRNA049492444-T1)	358	ENSRNA049492444-T1									20.6	109	45.8	21	2.18	3.64e-06
4-50511	4	12356532	12356641	+	18.5	109	Intergenic	Intergenic	-1801	AT4G07170.1	28719885		NR_142105		AT4G07170	-	ncRNA	ncRNA	18.5	109	51.8	23	2.25	3.29e-07
4-51600	4	14171375	14171484	+	18.3	109	promoter-TSS (AT4G28710.1)	promoter-TSS (AT4G28710.1)	-569	AT4G28710.1	828991	At.31995	NM_119015		XIH	ATXIH|F16A16.180|F16A16_180|MYOSIN XI H	Myosin family protein with Dil domain-containing protein	protein-coding	18.3	109	46.3	22.5	2.06	9.21e-06
4-51602	4	14204297	14204406	+	20.3	109	promoter-TSS (AT4G28750.1)	promoter-TSS (AT4G28750.1)	-290	AT4G28750.1	828996	At.3352	NM_119019		PSAE-1	PSA E1 KNOCKOUT|PSI-E	Photosystem I reaction centre subunit IV / PsaE protein	protein-coding	20.3	109	54.8	26	2.11	1.06e-06
4-51826	4	17558193	17558302	+	19.8	109	intron (AT4G37310.1, intron 1 of 2)	intron (AT4G37310.1, intron 1 of 2)	857	AT4G37310.1	829886	At.4667	NM_119895		CYP81H1	''cytochrome P450|F6G17.6|cytochrome P450|family 81|polypeptide 1|polypeptide 1''|subfamily H	cytochrome P450, family 81, subfamily H, polypeptide 1	protein-coding	19.8	109	48.3	24	2.01	1.04e-05
4-51888	4	18552811	18552920	+	20.3	109	TTS (AT4G40020.1)	TTS (AT4G40020.1)	-1461	AT4G40011.1	6240412	At.73452	NM_001125674		AT4G40011	-	hypothetical protein	protein-coding	20.3	109	44.3	20	2.22	2.42e-06
4-52357	4	10007814	10007923	+	18.5	109	promoter-TSS (AT4G18020.8)	promoter-TSS (AT4G18020.8)	-242	AT4G18020.6	827527	At.25394	NM_117912		APRR2	PRR2|PSEUDO-RESPONSE REGULATOR 2|T6K21.200|T6K21_200	CheY-like two-component responsive regulator family protein	protein-coding	18.5	109	47.3	21.5	2.2	1.34e-06
4-52429	4	10947618	10947881	+	43.9	263	TTS (AT4G06960.1)	TTS (AT4G06960.1)	1108	AT4G06960.1	28719846		NR_142066		AT4G06960	-	ncRNA	ncRNA	43.9	263	100.6	46.5	2.16	7.01e-12
4-52444	4	11144617	11144726	+	20	109	Intergenic	Intergenic	-1074	AT4G20810.1	827829	At.54443	NM_118199		AT4G20810	F21C20.160|F21C20_160	transcription initiation factor IIE (TFIIE) alpha subunit family protein / general transcription factor TFIIE family protein	protein-coding	20	109	54.3	27	2.01	3.1e-06
4-52765	4	16519921	16520030	+	18.3	109	Intergenic	Intergenic	-1886	AT4G34590.1	829611	At.135	NM_119625		GBF6	ATB2|ATBZIP11|Arabidopsis thaliana basic leucine-zipper 11|AtbZIP11|BZIP11|G-box binding factor 6|T4L20.170|T4L20_170	G-box binding factor 6	protein-coding	18.3	109	46.3	22.5	2.06	9.21e-06
4-52902	4	18247346	18247455	+	19.8	109	promoter-TSS (AT4G39180.2)	promoter-TSS (AT4G39180.2)	-385	AT4G39180.2	830073	At.19181	NM_120078		SEC14	ARABIDOPSIS THALIANA SECRETION 14|ATSEC14|SECRETION 14|T22F8.80|T22F8_80	Sec14p-like phosphatidylinositol transfer family protein	protein-coding	19.8	109	48.8	18	2.71	3.45e-09
4-53026	4	2032437	2032546	+	19.5	109	promoter-TSS (AT4G04220.1)	promoter-TSS (AT4G04220.1)	-677	AT4G04220.1	825737	At.54132	NM_116660		RLP46	AtRLP46|T27D20.9|T27D20_9|receptor like protein 46	receptor like protein 46	protein-coding	19.5	109	50.8	16	3.18	8.63e-12
4-53220	4	7368331	7368440	+	19	109	intron (AT4G12430.1, intron 1 of 11)	intron (AT4G12430.1, intron 1 of 11)	345	AT4G12430.1	826855	At.26607	NM_117313		TPPF	T1P17.20|T1P17_20|trehalose-6-phosphate phosphatase F	Haloacid dehalogenase-like hydrolase (HAD) superfamily protein	protein-coding	19	109	47.8	19.5	2.45	9.39e-08
4-53911	4	17700448	17700750	+	66.5	302	promoter-TSS (AT4G37680.1)	promoter-TSS (AT4G37680.1)	-35	AT4G37680.3	829922	At.23834	NM_119931		HHP4	F19F18.170|F19F18_170|heptahelical protein 4	heptahelical protein 4	protein-coding	66.5	302	138	67	2.06	2.21e-14
4-53923	4	17771108	17771268	+	27.4	160	Intergenic	Intergenic	3146	AT4G37790.1	829935	At.23912	NM_119941		HAT22	HOMEOBOX PROTEIN|T28I19.70|T28I19_70	Homeobox-leucine zipper protein family	protein-coding	27.4	160	66.8	29.5	2.26	5.12e-09
5-35423	5	98912	99091	+	41.4	179	exon (AT5G01240.2, exon 2 of 7)	exon (AT5G01240.2, exon 2 of 7)	468	AT5G01240.2	831866	At.9820	NM_120202		LAX1	F7J8.220|F7J8_220|like AUXIN RESISTANT 1	like AUXIN RESISTANT 1	protein-coding	41.4	179	96.7	41.5	2.33	3.57e-13
5-37896	5	25292330	25292530	+	61.4	200	promoter-TSS (AT5G09125.1)	promoter-TSS (AT5G09125.1)	-18	AT5G63050.2	836425	At.8828	NM_125699		EMB2759	MDC12.1|MDC12_1|embryo defective 2759	embryo defective 2759	protein-coding	61.4	200	130.5	64	2.04	3.06e-13
5-40819	5	173976	174119	+	31.5	143	promoter-TSS (AT5G01410.2)	promoter-TSS (AT5G01410.2)	-384	AT5G01410.2	831738	At.23386	NM_120219		RSR4	ARABIDOPSIS THALIANA PYRIDOXINE BIOSYNTHESIS 1.3|ATPDX1|ATPDX1.3|PDX1|PDX1.3|PYRIDOXINE BIOSYNTHESIS 1.3|REDUCED SUGAR RESPONSE 4|T10O8.120|T10O8_120	Aldolase-type TIM barrel family protein	protein-coding	31.5	143	77.2	33	2.34	4.66e-11
5-44122	5	4767671	4768227	+	145.9	556	promoter-TSS (AT5G14760.1)	promoter-TSS (AT5G14760.1)	-314	AT5G14760.1	831328	At.9942	NM_121480		AO	FIN4|FLAGELLIN-INSENSITIVE 4|L-aspartate oxidase|T9L3.60|T9L3_60	L-aspartate oxidase	protein-coding	145.9	556	303.4	150.5	2.02	6.34e-28
5-44355	5	16592261	16592638	+	98	377	promoter-TSS (AT5G41460.1)	promoter-TSS (AT5G41460.1)	-68	AT5G41460.1	834147	At.6489	NM_123510		AT5G41460	MYC6.16|MYC6_16	transferring glycosyl group transferase (DUF604)	protein-coding	98	377	206.3	93	2.22	4.24e-24
5-47786	5	6949701	6949854	+	34.8	153	intron (AT5G20540.1, intron 2 of 4)	intron (AT5G20540.1, intron 2 of 4)	1988	AT5G20540.1	832176	At.49043	NM_122061		BRXL4	ATBRXL4|BREVIS RADIX-like 4|BRX-LIKE4|F7C8.130|F7C8_130	BREVIS RADIX-like 4	protein-coding	34.8	153	80.2	38.5	2.08	3.45e-09
5-50508	5	24663178	24663336	+	33.5	158	promoter-TSS (AT5G61340.2)	promoter-TSS (AT5G61340.2)	-40	AT5G61340.2	836255	At.7453	NM_125527		AT5G61340	MFB13.11|MFB13_11	transmembrane protein	protein-coding	33.5	158	74.2	33.5	2.22	1.09e-09
5-50614	5	889337	889567	+	75.4	230	promoter-TSS (AT5G03540.3)	promoter-TSS (AT5G03540.3)	67	AT5G03540.1	831809	At.4876	NM_120434		EXO70A1	ATEXO70A1|F12E4.330|F12E4_330|exocyst subunit exo70 family protein A1	exocyst subunit exo70 family protein A1	protein-coding	75.4	230	159.4	75	2.13	2.32e-17
5-52369	5	4918861	4919088	+	45.7	227	Intergenic	Intergenic	-1384	AT5G02335.1	28720462		NR_142592		AT5G02335	-	ncRNA	ncRNA	45.7	227	100.1	47.5	2.11	2.2e-11
5-53111	5	3211699	3211856	+	33	157	promoter-TSS (AT5G10230.1)	promoter-TSS (AT5G10230.1)	-294	AT5G10230.1	830887	At.1636	NM_121061		ANNAT7	ANN7|ANNEXIN 7|F18D22.4|annexin 7	annexin 7	protein-coding	33	157	74.2	36.5	2.03	3.34e-08
5-54689	5	24766258	24766416	+	33.2	158	promoter-TSS (AT5G61590.1)	promoter-TSS (AT5G61590.1)	-826	AT5G61590.1	836280	At.24138	NM_125552		AT5G61590	DEWAX|Decrease Wax Biosynthesis|K11J9.4|K11J9_4	Integrase-type DNA-binding superfamily protein	protein-coding	33.2	158	79.7	35	2.28	1.19e-10
5-57213	5	19274075	19274232	+	31.2	157	promoter-TSS (AT5G47510.2)	promoter-TSS (AT5G47510.2)	-700	AT5G47510.4	834801	At.29887	NM_124124		AT5G47510	MNJ7.10|MNJ7_10	Sec14p-like phosphatidylinositol transfer family protein	protein-coding	31.2	157	78.2	31.5	2.48	2.25e-12
5-57469	5	25733559	25733728	+	37.1	169	promoter-TSS (AT5G64340.1)	promoter-TSS (AT5G64340.1)	-330	AT5G64340.1	836555	At.49218	NM_125830		SAC51	MSJ1.18|MSJ1_18|SUPPRESSOR OF ACAULIS 51	transcription factor SAC51	protein-coding	37.1	169	81.7	34	2.4	5.63e-12
5-57791	5	7233763	7233872	+	23.6	109	Intergenic	Intergenic	-4357	AT5G21900.2	832250	At.45639	NM_147873		AT5G21900	-	RNI-like superfamily protein	protein-coding	23.6	109	56.3	27.5	2.05	1.22e-06
5-57821	5	8042406	8042629	+	58.6	223	promoter-TSS (AT5G23860.1)	promoter-TSS (AT5G23860.1)	-336	AT5G23860.1	832451	At.330	NM_122291		TUB8	tubulin beta 8	tubulin beta 8	protein-coding	58.6	223	129.5	53	2.44	8.77e-19
5-58096	5	18931439	18931575	+	27.2	136	promoter-TSS (AT5G46660.1)	promoter-TSS (AT5G46660.1)	-674	AT5G46660.1	834709	At.55408	NM_124036		AT5G46660	MZA15.6|MZA15_6	protein kinase C-like zinc finger protein	protein-coding	27.2	136	65.8	29.5	2.23	1.16e-08
5-58738	5	7740331	7740493	+	31	162	TTS (at5g23065)	TTS (at5g23065)	296	at5g23065									31	162	75.7	31	2.44	1.66e-11
5-62588	5	71487	71596	+	22.6	109	promoter-TSS (AT5G01190.1)	promoter-TSS (AT5G01190.1)	-751	AT5G01190.2	831697	At.33933	NM_120197		LAC10	F7J8.170|F7J8_170|laccase 10	laccase 10	protein-coding	22.6	109	53.8	25	2.15	7.36e-07
5-63524	5	24687914	24688023	+	22.8	109	promoter-TSS (AT5G61412.1)	promoter-TSS (AT5G61412.1)	-602	AT5G61412.1	28721283	At.73284	NM_001345473		AT5G61412	-	hypothetical protein	protein-coding	22.8	109	58.3	24.5	2.38	6.16e-09
5-63591	5	26249723	26249958	+	45.7	235	Intergenic	Intergenic	-2526	AT5G09415.1	28721098		NR_143208		AT5G09415	-	ncRNA	ncRNA	45.7	235	102.1	46	2.22	7.86e-13
5-64623	5	23897233	23897342	+	21.3	109	promoter-TSS (AT5G59220.1)	promoter-TSS (AT5G59220.1)	-348	AT5G59220.1	836040	At.22149	NM_125312		HAI1	MNC17.13|MNC17_13|SAG113|highly ABA-induced PP2C gene 1|senescence associated gene 113	PP2C protein (Clade A protein phosphatases type 2C)	protein-coding	21.3	109	56.3	27.5	2.05	1.22e-06
5-64665	5	24696309	24696418	+	20.3	109	Intergenic	Intergenic	-3051	AT5G08995.1	28721039		NR_143148		AT5G08995	-	ncRNA	ncRNA	20.3	109	47.8	23.5	2.04	1.28e-05
5-65392	5	17644884	17645049	+	29.2	165	promoter-TSS (AT5G43880.4)	promoter-TSS (AT5G43880.4)	-984	AT5G43880.3	834410	At.30096	NM_123755		TRM21	F6B6.2|F6B6_2|TON1 Recruiting Motif 21	methyl-coenzyme M reductase II subunit gamma, putative (DUF3741)	protein-coding	29.2	165	71.2	34	2.1	2.05e-08
5-65701	5	23292838	23293063	+	44.2	225	Intergenic	Intergenic	-2702	AT5G57520.1	835856	At.1641	NM_125133		ZFP2	ATZFP2|MUA2.9|MUA2_9|ZINC FINGER PROTEIN 2|zinc finger protein 2	zinc finger protein 2	protein-coding	44.2	225	99.2	47	2.11	2.68e-11
5-66547	5	17515912	17516021	+	20.8	109	promoter-TSS (ENSRNA049758157-T1)	promoter-TSS (ENSRNA049758157-T1)	-335	at5g43603									20.8	109	52.8	24.5	2.16	8.99e-07
5-66662	5	19525595	19525817	+	41.1	222	promoter-TSS (AT5G48150.3)	promoter-TSS (AT5G48150.3)	-918	AT5G48150.1	834867	At.7076	NM_124189		PAT1	MIF21.4|MIF21_4|phytochrome a signal transduction 1	GRAS family transcription factor	protein-coding	41.1	222	97.7	48.5	2.01	5.8e-10
5-66687	5	20015965	20016157	+	36.3	192	intron (AT5G49360.1, intron 1 of 5)	intron (AT5G49360.1, intron 1 of 5)	796	AT5G49360.1	834996	At.22961	NM_124313		BXL1	ATBXL1|BETA-XYLOSIDASE 1|K7J8.3|K7J8_3|beta-xylosidase 1	beta-xylosidase 1	protein-coding	36.3	192	82.7	39.5	2.09	2.32e-09
5-66732	5	21009157	21009310	+	28.7	153	promoter-TSS (AT5G51720.1)	promoter-TSS (AT5G51720.1)	-114	AT5G51720.1	835246	At.9105	NM_124551		NEET	At-NEET|MIO24.14|MIO24_14|NEET group protein	2 iron, 2 sulfur cluster binding protein	protein-coding	28.7	153	68.8	29	2.37	4.87e-10
5-66787	5	22048208	22048317	+	22.1	109	Intergenic	Intergenic	-1904	AT5G54280.2	835516	At.49175	NM_124808		ATM2	ARABIDOPSIS THALIANA MYOSIN 1|ARABIDOPSIS THALIANA MYOSIN 4|ATM4|ATMYOS1|MDK4.10|MDK4_10|MYOSIN 4|myosin 2	myosin 2	protein-coding	22.1	109	53.3	26.5	2.01	3.79e-06
5-67186	5	3072456	3072614	+	30.2	158	promoter-TSS (AT5G09870.1)	promoter-TSS (AT5G09870.1)	-335	AT5G09870.1	830847	At.27671	NM_121024		CESA5	MUCILAGE-MODIFIED 3|MUM3|MYH9.8|MYH9_8|cellulose synthase 5	cellulose synthase 5	protein-coding	30.2	158	72.7	34.5	2.11	1.68e-08
5-67253	5	4812460	4812569	+	21.1	109	Intergenic	Intergenic	-1417	AT5G14880.1	831340	At.31871	NM_121492		AT5G14880	KUP8|T9L3.180|T9L3_180|potassium uptake 8	Potassium transporter family protein	protein-coding	21.1	109	48.3	18.5	2.61	7.92e-09
5-67391	5	7799623	7799732	+	19	109	promoter-TSS (AT5G23170.1)	promoter-TSS (AT5G23170.1)	-49	AT5G23170.1	832381	At.31022	NM_122223		AT5G23170	MKD15.3|MKD15_3	Protein kinase superfamily protein	protein-coding	19	109	46.3	22.5	2.06	9.21e-06
5-67780	5	18380012	18380121	+	20.8	109	Intergenic	Intergenic	3426	AT5G45350.6	834571	At.68	NM_123903		AT5G45350	MFC19.1|MFC19_1	proline-rich family protein	protein-coding	20.8	109	49.8	19.5	2.56	1.48e-08
5-68303	5	1527488	1527688	+	34	200	promoter-TSS (AT5G05160.1)	promoter-TSS (AT5G05160.1)	-180	AT5G05160.1	830398	At.28178	NM_120598		RUL1	K2A11.3|K2A11_3|REDUCED IN LATERAL GROWTH1	Leucine-rich repeat protein kinase family protein	protein-coding	34	200	86.7	36	2.41	1.13e-12
5-68493	5	5263754	5263863	+	21.6	109	promoter-TSS (AT5G16110.1)	promoter-TSS (AT5G16110.1)	-968	AT5G16110.1	831468	At.24196	NM_121616		AT5G16110	-	hypothetical protein	protein-coding	21.6	109	53.8	26	2.07	2.24e-06
5-69492	5	661480	661589	+	20.8	109	promoter-TSS (AT5G02880.2)	promoter-TSS (AT5G02880.2)	-402	AT5G02880.2	831758	At.46354	NM_120366		UPL4	F9G14.190|F9G14_190|ubiquitin-protein ligase 4	ubiquitin-protein ligase 4	protein-coding	20.8	109	55.3	27	2.05	1.5e-06
5-69556	5	1784710	1784819	+	19	109	Intergenic	Intergenic	-1081	AT5G05940.1	830479		NM_120676		ROPGEF5	ATROPGEF5|K18J17.10|K18J17_10|ROP (rho of plants) guanine nucleotide exchange factor 5|ROP GUANINE NUCLEOTIDE EXCHANGE FACTOR 5|ROP guanine nucleotide exchange factor 5	ROP guanine nucleotide exchange factor 5	protein-coding	19	109	54.3	22	2.47	6.19e-09
5-69776	5	6230737	6230846	+	21.3	109	promoter-TSS (AT5G18680.2)	promoter-TSS (AT5G18680.2)	-161	AT5G18680.1	831986	At.31402	NM_121873		TLP11	AtTLP11|T1A4.60|T1A4_60|tubby like protein 11	tubby like protein 11	protein-coding	21.3	109	51.8	21	2.47	2.21e-08
5-70501	5	22082131	22082240	+	21.3	109	Intergenic	Intergenic	1755	AT5G08195.1	28720956		NR_143064		AT5G08195	-	ncRNA	ncRNA	21.3	109	52.3	24	2.18	4.99e-07
5-70515	5	22226080	22226218	+	26.1	138	promoter-TSS (AT5G54700.1)	promoter-TSS (AT5G54700.1)	-533	AT5G54700.2	835559	At.55552	NM_124851		AT5G54700	K5F14.4|K5F14_4	Ankyrin repeat family protein	protein-coding	26.1	138	61.8	28	2.21	4.65e-08
5-70622	5	23818480	23818589	+	21.3	109	exon (AT5G59000.1, exon 2 of 3)	exon (AT5G59000.1, exon 2 of 3)	350	AT5G59000.1	836017	At.29249	NM_125290		AT5G59000	K19M22.19|K19M22_19	RING/FYVE/PHD zinc finger superfamily protein	protein-coding	21.3	109	52.3	25	2.09	1.59e-06
5-70723	5	25250049	25250158	+	20.8	109	promoter-TSS (AT5G62910.2)	promoter-TSS (AT5G62910.2)	-153	AT5G62910.1	836411	At.29027	NM_125685		AT5G62910	MQB2.23|MQB2_23	RING/U-box superfamily protein	protein-coding	20.8	109	51.8	23	2.25	3.29e-07
5-70760	5	25877602	25877711	+	20.6	109	Intergenic	Intergenic	-2191	AT5G64735.1	3771556				AT5G64735	67920.TRNA-HIS-1	tRNA	tRNA	20.6	109	51.3	24.5	2.09	1.94e-06
5-71549	5	16861654	16861763	+	21.1	109	TTS (AT5G42200.1)	TTS (AT5G42200.1)	1422	AT5G42200.1	834225	At.43326	NM_123585		AT5G42200	MJC20.31|MJC20_31	RING/U-box superfamily protein	protein-coding	21.1	109	54.3	26.5	2.05	1.83e-06
5-71917	5	23093103	23093269	+	29.2	166	TTS (AT5G57060.2)	TTS (AT5G57060.2)	-2838	AT5G57070.1	835811	At.46201	NM_125089		AT5G57070	MUL3.1|MUL3_1	hydroxyproline-rich glycoprotein family protein	protein-coding	29.2	166	72.7	35.5	2.05	4.97e-08
5-73691	5	3185027	3185290	+	48.5	263	promoter-TSS (AT5G10160.1)	promoter-TSS (AT5G10160.1)	-576	AT5G10160.1	830880	At.1631	NM_121054		AT5G10160	T31P16.150|T31P16_150	Thioesterase superfamily protein	protein-coding	48.5	263	109.6	51	2.15	1.21e-12
5-73776	5	5129973	5130082	+	19.3	109	promoter-TSS (AT5G15730.1)	promoter-TSS (AT5G15730.1)	-422	AT5G15730.2	831429	At.43456	NM_121578		CRLK2	AtCRLK2|F14F8.110|F14F8_110|calcium/calmodulin-regulated receptor-like kinase 2	Protein kinase superfamily protein	protein-coding	19.3	109	49.3	24	2.06	5.02e-06
5-74718	5	23800941	23801050	+	20.3	109	TTS (AT5G58940.3)	TTS (AT5G58940.3)	2689	AT5G58950.1	836012	At.23024	NM_125285		AT5G58950	K19M22.20|K19M22_20	Protein kinase superfamily protein	protein-coding	20.3	109	55.8	20.5	2.72	2.16e-10
5-74863	5	26150935	26151044	+	19	109	promoter-TSS (AT5G65440.8)	promoter-TSS (AT5G65440.8)	-344	AT5G65440.2	836669	At.43476	NM_125942		AT5G65440	MNA5.17|MNA5_17	transmembrane protein	protein-coding	19	109	50.8	19	2.67	2.53e-09
5-75000	5	1335864	1335973	+	19	109	promoter-TSS (AT5G04660.1)	promoter-TSS (AT5G04660.1)	20	AT5G04660.1	830343	At.23374	NM_120548		CYP77A4	''cytochrome P450|T1E3.20|T1E3_20|cytochrome P450|family 77|polypeptide 4|polypeptide 4''|subfamily A	cytochrome P450, family 77, subfamily A, polypeptide 4	protein-coding	19	109	44.3	19.5	2.27	1.29e-06
5-75310	5	7223961	7224165	+	34.8	204	TTS (AT5G21430.1)	TTS (AT5G21430.1)	1837	AT5G21430.2	832247	At.44750	NM_180531		NdhU	CHLORORESPIRATORY REDUCTION L|CRRL|NADH dehydrogenase-like complex U	Chaperone DnaJ-domain superfamily protein	protein-coding	34.8	204	82.2	37.5	2.19	2.32e-10
5-75361	5	7983947	7984056	+	20	109	intron (AT5G23670.2, intron 8 of 12)	intron (AT5G23670.2, intron 8 of 12)	-1805	AT5G03635.1	28720574		NR_142700		AT5G03635	-	ncRNA	ncRNA	20	109	53.3	23.5	2.27	1.18e-07
5-75624	5	16134707	16134847	+	25.9	140	intron (AT5G40340.2, intron 1 of 2)	intron (AT5G40340.2, intron 1 of 2)	570	AT5G40340.2	834032	At.30288	NM_123398		AT5G40340	MPO12.6|MPO12_6	Tudor/PWWP/MBT superfamily protein	protein-coding	25.9	140	63.8	31.5	2.02	5.07e-07
5-75645	5	16384649	16384758	+	19.8	109	promoter-TSS (AT5G40890.2)	promoter-TSS (AT5G40890.2)	-199	AT5G40890.2	834090	At.25457	NM_123454		CLC-A	ATCLC-A|ATCLCA|CHLORIDE CHANNEL A|CHLORIDE CHANNEL-A|CLCA|chloride channel A	chloride channel A	protein-coding	19.8	109	48.3	21	2.3	3.1e-07
5-75896	5	20050208	20050345	+	24.1	137	TTS (AT5G49440.1)	TTS (AT5G49440.1)	-1553	AT5G49450.1	835005	At.26573	NM_124322		bZIP1	AtbZIP1|K7J8.13|K7J8_13|basic leucine-zipper 1	basic leucine-zipper 1	protein-coding	24.1	137	56.3	26	2.17	2.26e-07
5-75963	5	21156658	21156767	+	19.3	109	Intergenic	Intergenic	1858	AT5G07855.1	28720925		NR_143035		AT5G07855	-	ncRNA	ncRNA	19.3	109	48.3	22.5	2.15	2e-06
5-76237	5	25531046	25531253	+	39.1	207	intron (AT5G63800.1, intron 1 of 15)	intron (AT5G63800.1, intron 1 of 15)	1094	AT5G63800.1	836500	At.21611	NM_125775		MUM2	BGAL6|MBK5.28|MBK5_28|MUCILAGE-MODIFIED 2|beta-galactosidase 6	Glycosyl hydrolase family 35 protein	protein-coding	39.1	207	87.2	32.5	2.68	1.97e-15
5-77086	5	15876892	15877093	+	32.7	201	TTS (AT5G39650.1)	TTS (AT5G39650.1)	-1706	AT5G39660.1	833962	At.26292	NM_123328		CDF2	MIJ24.16|MIJ24_16|cycling DOF factor 2	cycling DOF factor 2	protein-coding	32.7	201	81.2	35.5	2.29	4.28e-11
5-77088	5	15901338	15901447	+	20	109	promoter-TSS (AT5G39730.1)	promoter-TSS (AT5G39730.1)	-177	AT5G39730.1	833969	At.9359	NM_123335		AT5G39730	MKM21.20|MKM21_20	AIG2-like (avirulence induced gene) family protein	protein-coding	20	109	48.8	21	2.33	3.1e-07
5-77277	5	18505155	18505264	+	19.8	109	TTS (AT5G45630.1)	TTS (AT5G45630.1)	1173	AT5G45630.1	834603	At.30002	NM_123931		AT5G45630	MRA19.3|MRA19_3	senescence regulator (Protein of unknown function, DUF584)	protein-coding	19.8	109	48.8	23	2.12	3.54e-06
5-77533	5	22074694	22074803	+	18.3	109	promoter-TSS (AT5G54370.1)	promoter-TSS (AT5G54370.1)	342	AT5G54365.1	3771508				AT5G54365	67853.TRNA-PHE-1	tRNA	tRNA	18.3	109	47.3	23	2.06	7.52e-06
5-77848	5	388269	388378	+	18.3	109	promoter-TSS (AT5G02020.1)	promoter-TSS (AT5G02020.1)	-92	AT5G02020.1	831782	At.23336	NM_120280		SIS	Salt Induced Serine rich|T7H20.70|T7H20_70	E3 ubiquitin-protein ligase RLIM-like protein	protein-coding	18.3	109	45.8	22.5	2.04	1.92e-05
5-77921	5	1876049	1876158	+	17.3	109	promoter-TSS (AT5G01205.1)	promoter-TSS (AT5G01205.1)	-303	AT5G01205.1	28720365		NR_142487		AT5G01205	-	ncRNA	ncRNA	17.3	109	47.3	19	2.49	4.49e-08
5-77932	5	1993583	1993692	+	18.5	109	intron (AT5G06530.3, intron 1 of 8)	intron (AT5G06530.3, intron 1 of 8)	1187	AT5G06530.2	830541	At.20832	NM_120736		ABCG22	ATP-binding cassette G22|Arabidopsis thaliana ATP-binding cassette G22|AtABCG22|F15M7.6|F15M7_6	ABC-2 type transporter family protein	protein-coding	18.5	109	52.3	24	2.18	4.99e-07
5-78077	5	4754576	4754685	+	19.8	109	promoter-TSS (AT5G14720.2)	promoter-TSS (AT5G14720.2)	-849	AT5G14720.2	831324	At.20062	NM_121476		AT5G14720	T9L3.20|T9L3_20	Protein kinase superfamily protein	protein-coding	19.8	109	50.8	18	2.82	4.47e-10

### Sheet: OCRs only in GFP- (wt)
PeakID	Chr	Start	End	Strand	Peak Score	Focus Ratio/Region Size	Annotation	Detailed Annotation	Distance to TSS	Nearest PromoterID	Entrez ID	Nearest Unigene	Nearest Refseq	Nearest Ensembl	Gene Name	Gene Alias	Gene Description	Gene Type	score	focus ratio/other	Total Tags	Background Tags	Fold Change vs. Background	p-value
1-35993	1	23134131	23134579	+	115.5	448	TTS (AT1G62500.1)	TTS (AT1G62500.1)	-2365	AT1G62515.1	28717388		NM_001334035		AT1G62515	-	transmembrane protein	protein-coding	115.5	448	245.7	114.5	2.15	2.59e-26
1-37726	1	5349579	5349926	+	101.6	347	Intergenic	Intergenic	-3410	AT1G15550.1	838125	At.10782	NM_101424		GA3OX1	ARABIDOPSIS THALIANA GIBBERELLIN 3 BETA-HYDROXYLASE 1|ATGA3OX1|GA REQUIRING 4|GA4|GIBBERELLIN 3 BETA-HYDROXYLASE|T16N11.6|T16N11_6|gibberellin 3-oxidase 1	gibberellin 3-oxidase 1	protein-coding	101.6	347	220.3	100	2.2	2.97e-25
1-39526	1	19399318	19399752	+	130.6	434	TTS (AT1G52130.1)	TTS (AT1G52130.1)	-1291	AT1G52120.1	841642	At.37664	NM_104093		AT1G52120	F5F19.18|F5F19_18	Mannose-binding lectin superfamily protein	protein-coding	130.6	434	265.9	118.5	2.24	4.4e-31
1-44808	1	11137157	11137526	+	83.2	369	promoter-TSS (ENSRNA049757594-T1)	promoter-TSS (ENSRNA049757594-T1)	-198	ENSRNA049757594-T1									83.2	369	181.4	76	2.39	1.24e-24
1-44952	1	21614086	21614992	+	252.3	906	promoter-TSS (AT1G58270.1)	promoter-TSS (AT1G58270.1)	-370	AT1G58270.1	842196	At.445	NM_104607		ZW9	F19C14.11|F19C14_11	TRAF-like family protein	protein-coding	252.3	906	513.9	250.5	2.05	6.85e-48
1-46002	1	24771337	24771558	+	44.3	221	promoter-TSS (AT1G66400.1)	promoter-TSS (AT1G66400.1)	-54	AT1G66400.1	842958	At.27176	NM_105311		CML23	T27F4.15|T27F4_15|calmodulin like 23	calmodulin like 23	protein-coding	44.3	221	100.8	35	2.88	2.63e-19
1-47462	1	18765411	18765865	+	149.5	454	Intergenic	Intergenic	-1271	AT1G50650.1	841487		NM_103947		AT1G50650	F11F12.3|F11F12_3	Stigma-specific Stig1 family protein	protein-coding	149.5	454	306.4	135	2.27	1.33e-36
1-48132	1	23577007	23577434	+	79.6	427	promoter-TSS (AT1G63580.1)	promoter-TSS (AT1G63580.1)	-109	AT1G63580.1	842663	At.52347	NM_105036		AT1G63580	F2K11.6|F2K11_6	Receptor-like protein kinase-related family protein	protein-coding	79.6	427	171	79	2.17	2.27e-19
1-49205	1	21187001	21187450	+	145.9	449	intron (AT1G56550.2, intron 1 of 3)	intron (AT1G56550.2, intron 1 of 3)	1144	AT1G56550.2	842108	At.42755	NM_104532		RGXT3	F25P12.100|F25P12_100|RhamnoGalacturonan specific Xylosyltransferase 1|RhamnoGalacturonan specific Xylosyltransferase 3	RhamnoGalacturonan specific Xylosyltransferase 1	protein-coding	145.9	449	299.6	105.5	2.84	2.06e-53
1-49421	1	1221078	1221313	+	49	235	promoter-TSS (AT1G04490.1)	promoter-TSS (AT1G04490.1)	-296	AT1G04490.9	839509	At.42447	NM_100328		AT1G04490	F19P19.4|F19P19_4	hypothetical protein (DUF3527)	protein-coding	49	235	103.6	49.5	2.09	2.13e-11
1-49747	1	21421147	21421314	+	33.9	167	TTS (AT1G57830.1)	TTS (AT1G57830.1)	782	AT1G08183.1	28716792		NR_139387		AT1G08183	-	ncRNA	ncRNA	33.9	167	81	32	2.53	7.52e-13
1-49794	1	23394667	23394937	+	54.2	270	Intergenic	Intergenic	-1929	AT1G63090.1	842612	At.17747	NM_104987		PP2-A11	AtPP2-A11|F16M19.16|F16M19_16|phloem protein 2-A11	phloem protein 2-A11	protein-coding	54.2	270	119.1	58.5	2.04	2.67e-12
1-51170	1	4994451	4994746	+	59.4	295	TTS (AT1G05097.1)	TTS (AT1G05097.1)	276	AT1G05097.1	28716246		NR_138834		AT1G05097	-	ncRNA	ncRNA	59.4	295	131	59.5	2.2	1.98e-15
1-52817	1	27277326	27279025	+	486.6	1699	Intergenic	Intergenic	-1132	AT1G09307.1	28717050		NR_139601		AT1G09307	-	ncRNA	ncRNA	486.6	1699	979	427.5	2.29	3.78e-115
1-53117	1	10622047	10622274	+	53.4	227	Intergenic	Intergenic	-2840	AT1G30200.1	839900	At.20393	NM_102759		AT1G30200	F12P21.1|F12P21_1	F-box family protein	protein-coding	53.4	227	119.9	51.5	2.33	6.83e-16
1-53834	1	13836824	13837519	+	215	695	promoter-TSS (AT1G36622.1)	promoter-TSS (AT1G36622.1)	-217	AT1G36622.1	5007772	At.68331	NM_001084200		AT1G36622	-	transmembrane protein	protein-coding	215	695	448.4	205.5	2.18	1.67e-48
1-54072	1	27438985	27439494	+	112.8	509	promoter-TSS (AT1G72930.1)	promoter-TSS (AT1G72930.1)	-1	AT1G72930.1	843624	At.24622	NM_105951		TIR	AtTN10|F3N23.13|F3N23_13|TIR-nucleotide binding site family 10|TN10|toll/interleukin-1 receptor-like	toll/interleukin-1 receptor-like protein	protein-coding	112.8	509	232.6	115	2.02	6.5e-22
1-54407	1	10305176	10306137	+	278.9	961	promoter-TSS (AT1G29440.1)	promoter-TSS (AT1G29440.1)	-548	AT1G29440.1	839820	At.65043	NM_102684		SAUR63	F15D2.3|F15D2_3|SMALL AUXIN UP RNA 63	SAUR-like auxin-responsive protein family	protein-coding	278.9	961	565.1	200.5	2.82	3.18e-98
1-54600	1	22557091	22557604	+	165	513	promoter-TSS (AT1G61190.1)	promoter-TSS (AT1G61190.1)	179	AT1G61190.4	842412	At.36514	NM_104800		AT1G61190	F11P17.9|F11P17_9	LRR and NB-ARC domains-containing disease resistance protein	protein-coding	165	513	344.1	164	2.1	1.3e-34
1-54963	1	7696036	7696665	+	178.9	629	promoter-TSS (AT1G21910.1)	promoter-TSS (AT1G21910.1)	-77	AT1G21910.1	838793	At.41636	NM_102039		DREB26	T26F17.14|T26F17_14|dehydration response element-binding protein 26	Integrase-type DNA-binding superfamily protein	protein-coding	178.9	629	371.1	184	2.02	6.83e-34
1-55321	1	24948545	24948893	+	93.5	348	exon (AT1G08857.1, exon 2 of 2)	exon (AT1G08857.1, exon 2 of 2)	909	AT1G08857.1	28716926		NR_139511		AT1G08857	-	ncRNA	ncRNA	93.5	348	196.8	84.5	2.33	3.18e-25
1-55832	1	19007291	19007648	+	70.9	357	promoter-TSS (AT1G51270.12)	promoter-TSS (AT1G51270.12)	-41	AT1G51270.2	841550	At.50948	NM_104005		AT1G51270	F11M15.13|F11M15_13	vesicle-associated protein 1-4	protein-coding	70.9	357	155.6	75	2.07	4.62e-16
1-55845	1	19673568	19674010	+	127.5	442	promoter-TSS (AT1G52830.1)	promoter-TSS (AT1G52830.1)	-137	AT1G52830.1	841717	At.10795	NM_104161		IAA6	F14G24.10|F14G24_10|SHORT HYPOCOTYL 1|SHY1|indole-3-acetic acid 6	indole-3-acetic acid 6	protein-coding	127.5	442	267.9	125	2.14	2.12e-28
1-56440	1	13033233	13033503	+	50	270	promoter-TSS (AT1G35435.1)	promoter-TSS (AT1G35435.1)	-88	AT1G35435.1	3766944	At.63179	NM_001036064		AT1G35435	-	Putative membrane lipoprotein	protein-coding	50	270	110.3	51.5	2.14	9.99e-13
1-56577	1	21231020	21231313	+	68.7	293	Intergenic	Intergenic	-4054	AT1G56630.1	842118		NM_001333791		AT1G56630	F25P12.93|F25P12_93	alpha/beta-Hydrolases superfamily protein	protein-coding	68.7	293	153.6	74	2.08	6.83e-16
1-56694	1	26399168	26399616	+	145.5	448	Intergenic	Intergenic	-1302	AT1G70090.1	843345	At.20996	NM_105677		LGT8	F20P5.18|F20P5_18|GALACTURONOSYLTRANSFERASE-LIKE 9|GATL9|glucosyl transferase family 8	glucosyl transferase family 8	protein-coding	145.5	448	304.8	146.5	2.08	4.62e-30
1-57099	1	12339444	12339648	+	41.5	204	promoter-TSS (AT1G33950.2)	promoter-TSS (AT1G33950.2)	-364	AT1G33950.2	840292	At.51924	NM_001198204		AT1G33950	-	Avirulence induced gene (AIG1) family protein	protein-coding	41.5	204	92.5	46	2.01	1.56e-09
1-58090	1	27046691	27046955	+	51.8	264	Intergenic	Intergenic	4106	AT1G09273.1	28717043		NR_139594		AT1G09273	-	ncRNA	ncRNA	51.8	264	113.5	44.5	2.55	6.36e-18
1-58495	1	12967251	12968084	+	206.3	833	Intergenic	Intergenic	2681	AT1G35330.1	840422	At.51949	NM_103230		AT1G35330	T9I1.10|T9I1_10	RING/U-box superfamily protein	protein-coding	206.3	833	427	157	2.72	1.58e-70
1-58508	1	14173237	14173700	+	114.4	463	Intergenic	Intergenic	-1362	AT1G37140.2	840631	At.51989	NM_103365		MCT1	F28L22.10|F28L22_10|MEI2 C-terminal RRM only like 1	MEI2 C-terminal RRM only like 1	protein-coding	114.4	463	236.5	116.5	2.03	1.78e-22
1-58826	1	27594160	27594587	+	93.9	427	exon (AT1G73390.1, exon 1 of 11)	exon (AT1G73390.1, exon 1 of 11)	137	AT1G73390.1	843674	At.16891	NM_105999		AT1G73390	T9L24.40|T9L24_40	Endosomal targeting BRO1-like domain-containing protein	protein-coding	93.9	427	197.6	87	2.27	3.56e-24
1-58885	1	29780649	29781055	+	69.5	406	promoter-TSS (AT1G79160.1)	promoter-TSS (AT1G79160.1)	24	AT1G79160.1	844257	At.34163	NM_106567		AT1G79160	YUP8H12R.23|YUP8H12R_23	filamentous hemagglutinin transporter	protein-coding	69.5	406	147.2	51.5	2.86	1.65e-27
1-59251	1	17644677	17645259	+	123.5	582	exon (AT1G47890.1, exon 1 of 1)	exon (AT1G47890.1, exon 1 of 1)	992	AT1G47890.1	841206		NM_103687		RLP7	AtRLP7|T6B12.2|T6B12_2|receptor like protein 7	receptor like protein 7	protein-coding	123.5	582	257.6	127	2.03	2.96e-24
1-59871	1	9822352	9822684	+	62.7	332	Intergenic	Intergenic	-2651	AT1G28130.1	839706	At.23008	NM_102578		GH3.17	F3H9.21|F3H9_21	Auxin-responsive GH3 family protein	protein-coding	62.7	332	139.3	66	2.11	3.51e-15
1-60143	1	22822497	22823171	+	158.2	674	Intergenic	Intergenic	-1580	AT1G61800.1	842477	At.10733	NM_104862		GPT2	ARABIDOPSIS GLUCOSE-6-PHOSPHATE/PHOSPHATE TRANSLOCATOR 2|ATGPT2|GLUCOSE6-PHOSPHATE/PHOSPHATE TRANSPORTER 2|T13M11.18|T13M11_18|glucose-6-phosphate/phosphate translocator 2	glucose-6-phosphate/phosphate translocator 2	protein-coding	158.2	674	327.8	155	2.11	2e-33
1-60154	1	23137691	23138153	+	104.6	462	promoter-TSS (AT1G62510.1)	promoter-TSS (AT1G62510.1)	-668	AT1G62510.1	842548	At.21816	NM_104930		AT1G62510	T3P18.7|T3P18_7	Bifunctional inhibitor/lipid-transfer protein/seed storage 2S albumin superfamily protein	protein-coding	104.6	462	226.2	98.5	2.3	3.39e-28
1-60811	1	19212080	19212547	+	128.3	467	promoter-TSS (AT1G51790.1)	promoter-TSS (AT1G51790.1)	-342	AT1G51790.1	841605	At.37749	NM_001333501		AT1G51790	F19C24.24|F19C24_24	Leucine-rich repeat protein kinase family protein	protein-coding	128.3	467	269.5	121	2.23	3.84e-31
1-60856	1	21233679	21234683	+	267	1004	exon (AT1G56650.1, exon 3 of 3)	exon (AT1G56650.1, exon 3 of 3)	1111	AT1G56650.1	842120	At.20447	NM_104541		PAP1	ATMYB75|F25P12.92|F25P12_92|MYB DOMAIN PROTEIN 75|MYB75|MYELOBLASTOSIS PROTEIN 75|SIAA1|SUC-INDUCED ANTHOCYANIN ACCUMULATION 1|phosphatidic acid phosphatase 1|production of anthocyanin pigment 1	production of anthocyanin pigment 1	protein-coding	267	1004	539.3	225	2.4	2.17e-70
1-60940	1	24326012	24326476	+	119.1	464	Intergenic	Intergenic	-2153	AT1G65470.1	842858	At.20487	NM_105221		FAS1	FASCIATA 1|FUGU 2|FUGU2|NFB2|NUCLEOSOME/CHROMATIN ASSEMBLY FACTOR GROUP B	chromatin assembly factor-1 (FASCIATA1) (FAS1)	protein-coding	119.1	464	244.5	97	2.52	5.2e-36
1-61234	1	4995984	4996289	+	56	305	promoter-TSS (AT1G05103.1)	promoter-TSS (AT1G05103.1)	-622	AT1G05103.1	28716247		NR_138835		AT1G05103	-	ncRNA	ncRNA	56	305	119.5	50	2.39	8.89e-17
1-61559	1	19213299	19213749	+	136.6	450	promoter-TSS (AT1G51800.1)	promoter-TSS (AT1G51800.1)	-548	AT1G51800.1	841606	At.37745	NM_104059		IOS1	F19C24.3|F19C24_3|IMPAIRED OOMYCETE SUSCEPTIBILITY 1	Leucine-rich repeat protein kinase family protein	protein-coding	136.6	450	283	128	2.21	6.03e-32
1-61609	1	20683029	20683228	+	39.1	199	promoter-TSS (AT1G55390.1)	promoter-TSS (AT1G55390.1)	15	AT1G55390.1	841986	At.37064	NM_104415		AT1G55390	T18I3.3|T18I3_3	Cysteine/Histidine-rich C1 domain family protein	protein-coding	39.1	199	88.9	35.5	2.5	8.98e-14
1-61622	1	21188147	21188533	+	60.4	386	promoter-TSS (AT1G56550.1)	promoter-TSS (AT1G56550.1)	29	AT1G56550.2	842108	At.42755	NM_104532		RGXT3	F25P12.100|F25P12_100|RhamnoGalacturonan specific Xylosyltransferase 1|RhamnoGalacturonan specific Xylosyltransferase 3	RhamnoGalacturonan specific Xylosyltransferase 1	protein-coding	60.4	386	133.3	49.5	2.69	8.16e-23
1-62102	1	8010046	8010262	+	37.7	216	Intergenic	Intergenic	3731	AT1G22640.3	838870	At.23277	NM_102111		MYB3	ARABIDOPSIS THALIANA MYB DOMAIN PROTEIN 3|ARABIDOPSIS THALIANA MYB DOMAIN PROTEIN 3|ATMYB3|T22J18.19|T22J18_19|TRANSCRIPTION FACTOR MYB3|myb domain protein 3	myb domain protein 3	protein-coding	37.7	216	94.5	43	2.2	1.24e-11
1-62459	1	23112498	23112908	+	76	410	promoter-TSS (AT1G62440.1)	promoter-TSS (AT1G62440.1)	-230	AT1G62440.1	842542		NM_104924		LRX2	F24O1.19|leucine-rich repeat/extensin 2	leucine-rich repeat/extensin 2	protein-coding	76	410	165.9	81.5	2.04	3.18e-16
1-63264	1	22520490	22520660	+	30.2	170	Intergenic	Intergenic	2150	AT1G08357.1	28716824		NR_139417		AT1G08357	-	ncRNA	ncRNA	30.2	170	70.2	33	2.13	1.42e-08
1-63677	1	5002853	5003051	+	32.6	198	intron (AT1G14600.1, intron 2 of 5)	intron (AT1G14600.1, intron 2 of 5)	685	AT1G14600.1	838022	At.41962	NM_101327		AT1G14600	T5E21.10|T5E21_10	Homeodomain-like superfamily protein	protein-coding	32.6	198	75	29	2.59	7.9e-13
1-63901	1	11718258	11718610	+	64.1	352	intron (AT1G32450.1, intron 2 of 5)	intron (AT1G32450.1, intron 2 of 5)	1554	AT1G32450.1	840139	At.43846	NM_102980		NRT1.5	AtNPF7.3|F5D14.23|F5D14_23|NPF7.3|NRT1/ PTR family 7.3|nitrate transporter 1.5	nitrate transporter 1.5	protein-coding	64.1	352	141.3	62	2.28	5.89e-18
1-64126	1	22320726	22321053	+	62.7	327	Intergenic	Intergenic	-3819	AT1G60590.1	842353	At.27368	NM_104742		AT1G60590	F8A5.12|F8A5_12	Pectin lyase-like superfamily protein	protein-coding	62.7	327	136.5	66.5	2.05	5.57e-14
1-64184	1	24060726	24061555	+	275	829	exon (AT1G64780.1, exon 1 of 1)	exon (AT1G64780.1, exon 1 of 1)	1664	AT1G64780.1	842786	At.14824	NM_105152		AMT1;2	ATAMT1;2|ammonium transporter 1;2	ammonium transporter 1;2	protein-coding	275	829	558.4	278	2.01	1.92e-49
1-64235	1	25890264	25890894	+	167.8	630	TTS (AT1G68870.1)	TTS (AT1G68870.1)	1164	AT1G68872.3	7922464		NR_139913		AT1G68872	-	ncRNA	ncRNA	167.8	630	341.3	162.5	2.1	2.33e-34
1-64537	1	4990991	4991438	+	109.6	447	exon (AT1G14580.4, exon 1 of 2)	exon (AT1G14580.4, exon 1 of 2)	181	AT1G14580.4	838020	At.24519	NM_101325		AT1G14580	T5E21.8|T5E21_8	C2H2-like zinc finger protein	protein-coding	109.6	447	228.2	85	2.68	1.06e-37
1-64785	1	12342596	12343021	+	101.6	425	Intergenic	Intergenic	-2399	AT1G33950.1	840292	At.51924	NM_001198204		AT1G33950	-	Avirulence induced gene (AIG1) family protein	protein-coding	101.6	425	218.3	76	2.87	3.31e-40
1-65133	1	27049538	27049773	+	41.7	235	Intergenic	Intergenic	-4375	AT1G71880.1	843519	At.23741	NM_105846		SUC1	ARABIDOPSIS THALIANA SUCROSE-PROTON SYMPORTER 1|ATSUC1|F17M19.3|F17M19_3|SUCROSE-H+ SYMPORTER|sucrose-proton symporter 1	sucrose-proton symporter 1	protein-coding	41.7	235	98	49	2	4.75e-10
1-65154	1	28163333	28163570	+	40.3	237	exon (AT1G75000.1, exon 1 of 2)	exon (AT1G75000.1, exon 1 of 2)	107	AT1G75000.1	843838	At.50036	NM_106157		AT1G75000	F25A4.4|F25A4_4	GNS1/SUR4 membrane protein family	protein-coding	40.3	237	100	47	2.13	1.25e-11
1-65662	1	18290815	18291151	+	67.7	336	promoter-TSS (AT1G49430.2)	promoter-TSS (AT1G49430.2)	4	AT1G49430.2	841367	At.27757	NM_103833		LACS2	F13F21.14|F13F21_14|LATERAL ROOT DEVELOPMENT 2|LRD2|long-chain acyl-CoA synthetase 2	long-chain acyl-CoA synthetase 2	protein-coding	67.7	336	144.9	66.5	2.18	1.34e-16
1-65728	1	20763250	20763625	+	73.5	375	promoter-TSS (AT1G55580.1)	promoter-TSS (AT1G55580.1)	-407	AT1G55580.1	842007	At.45199	NM_104434		LAS	F20N2.1|Lateral Suppressor|SCARECROW-LIKE 18|SCL18	GRAS family transcription factor	protein-coding	73.5	375	165.1	80.5	2.05	1.11e-16
1-66023	1	29005093	29005315	+	34.7	222	promoter-TSS (AT1G77200.1)	promoter-TSS (AT1G77200.1)	77	AT1G77200.1	844056	At.50584	NM_106369		AT1G77200	T14N5.6|T14N5_6	Integrase-type DNA-binding superfamily protein	protein-coding	34.7	222	93.7	46.5	2.01	1.28e-09
1-66782	1	24607088	24607336	+	41.9	248	promoter-TSS (AT1G66100.1)	promoter-TSS (AT1G66100.1)	-490	AT1G66100.1	842924	At.17573	NM_105281		AT1G66100	F15E12.20|F15E12_20	Plant thionin	protein-coding	41.9	248	111.1	42	2.65	7.89e-19
1-67073	1	4466472	4467327	+	207.7	855	promoter-TSS (AT1G13110.1)	promoter-TSS (AT1G13110.1)	-195	AT1G13110.1	837868	At.23451	NM_101181		CYP71B7	''cytochrome P450|F3F19.13|F3F19_13|cytochrome P450|family 71 subfamily B|polypeptide 7|polypeptide 7''	cytochrome P450, family 71 subfamily B, polypeptide 7	protein-coding	207.7	855	421.5	186	2.27	1.75e-49
1-67319	1	11872815	11873506	+	164	691	promoter-TSS (AT1G32780.1)	promoter-TSS (AT1G32780.1)	-114	AT1G06617.1	28716528		NR_139117		AT1G06617	-	ncRNA	ncRNA	164	691	338.5	154.5	2.19	2.38e-37
1-67480	1	19220438	19220670	+	36.1	232	TTS (AT1G51805.2)	TTS (AT1G51805.2)	5136	AT1G51805.2	841607	At.22048	NM_104060		AT1G51805	F19C24.2|F19C24_2	Leucine-rich repeat protein kinase family protein	protein-coding	36.1	232	87.7	33.5	2.62	1.03e-14
1-67540	1	20693907	20694430	+	96.5	523	promoter-TSS (AT1G55420.1)	promoter-TSS (AT1G55420.1)	-129	AT1G55420.1	841989	At.51117	NM_104418		EDA11	T5A14.16|T5A14_16|embryo sac development arrest 11	Cysteine/Histidine-rich C1 domain family protein	protein-coding	96.5	523	202	100	2.02	4.63e-19
1-67801	1	28605455	28605623	+	31.4	168	TTS (AT1G76250.1)	TTS (AT1G76250.1)	-1607	AT1G76240.1	843957	At.16588	NM_106274		AT1G76240	T23E18.17|T23E18_17	DUF241 domain protein (DUF241)	protein-coding	31.4	168	76.2	32	2.38	2.81e-11
1-67972	1	4105139	4105357	+	35.1	218	promoter-TSS (AT1G12110.1)	promoter-TSS (AT1G12110.1)	25	AT1G12110.1	837763	At.19624	NM_101083		NRT1.1	ARABIDOPSIS THALIANA NITRATE TRANSPORTER 1|ATNRT1|ATNRT1.1|AtNPF6.3|B-1|CHL1|CHL1-1|CHLORATE/NITRATE TRANSPORTER|CHLORINA 1|F12F1.1|F12F1_1|NITRATE TRANSPORTER 1|NITRATE/CHLORATE TRANSPORTER|NPF6.3|NRT1|NRT1/ PTR family 6.3|nitrate transporter 1.1	nitrate transporter 1.1	protein-coding	35.1	218	81	35	2.31	5.17e-11
1-68108	1	8229323	8229520	+	34.1	197	promoter-TSS (AT1G23201.1)	promoter-TSS (AT1G23201.1)	-626	AT1G23201.2	6240274		NM_001160887		AT1G23201	-	GCK domain protein	protein-coding	34.1	197	82.9	39	2.13	1.33e-09
1-68455	1	21313755	21314185	+	83.4	430	Intergenic	Intergenic	-1051	AT1G57550.1	842130	At.52239	NM_104551		AT1G57550	F25P12.2|F25P12_2	Low temperature and salt responsive protein family	protein-coding	83.4	430	182.6	77.5	2.36	4.1e-24
1-68855	1	4086263	4086713	+	97.1	450	Intergenic	Intergenic	2326	AT1G12080.2	837760	At.43537	NM_101080		AT1G12080	F12F1.4|F12F1_4	Vacuolar calcium-binding protein-like protein	protein-coding	97.1	450	207.2	100.5	2.06	1.05e-20
1-69451	1	24474407	24474687	+	51.4	280	intron (AT1G65800.1, intron 1 of 6)	intron (AT1G65800.1, intron 1 of 6)	-1575	AT1G08777.1	28716904		NR_139496		AT1G08777	-	ncRNA	ncRNA	51.4	280	124.2	61	2.04	9.97e-13
1-69543	1	27136593	27137338	+	169.7	745	promoter-TSS (AT1G72130.3)	promoter-TSS (AT1G72130.3)	-137	AT1G72130.3	843544	At.35135	NM_105871		AT1G72130	F28P5.1|F28P5_1	Major facilitator superfamily protein	protein-coding	169.7	745	348.8	157	2.22	1.75e-39
1-70356	1	24766807	24767313	+	115.1	506	Intergenic	Intergenic	3119	AT1G66390.1	842957	At.10924	NM_105310		MYB90	ATMYB90|PAP2|PRODUCTION OF ANTHOCYANIN PIGMENT 2|T27F4.14|T27F4_14|myb domain protein 90	myb domain protein 90	protein-coding	115.1	506	236.5	107	2.21	4.22e-27
1-70886	1	10074084	10074710	+	123.1	626	promoter-TSS (AT1G28660.1)	promoter-TSS (AT1G28660.1)	-848	AT1G28660.1	839766	At.18928	NM_102633		AT1G28660	-	GDSL-like Lipase/Acylhydrolase superfamily protein	protein-coding	123.1	626	260.3	113.5	2.29	4.68e-32
1-70938	1	11226116	11226760	+	144.7	644	Intergenic	Intergenic	-3611	AT1G31350.2	840024	At.40363	NM_102874		KUF1	KAR-UP F-box 1|T19E23.14|T19E23_14	KAR-UP F-box 1	protein-coding	144.7	644	299.6	138	2.17	1.41e-32
1-70986	1	12386408	12386597	+	31.2	189	Intergenic	Intergenic	-2093	AT1G34046.1	7922353	At.74599	NM_001160920		AT1G34046	-	Ankyrin-repeat containing protein	protein-coding	31.2	189	75.8	31.5	2.41	3.37e-11
1-71148	1	19256885	19257393	+	96.9	508	promoter-TSS (AT1G51850.1)	promoter-TSS (AT1G51850.1)	-212	AT1G51850.2	841612	At.37727	NM_104065		AT1G51850	T14L22.6|T14L22_6	Leucine-rich repeat protein kinase family protein	protein-coding	96.9	508	201.6	71	2.84	1.8e-36
1-71149	1	19261534	19262237	+	170.7	703	promoter-TSS (AT1G51860.2)	promoter-TSS (AT1G51860.2)	-91	AT1G51860.1	841613	At.52143	NM_104066		AT1G51860	T14L22.7|T14L22_7	Leucine-rich repeat protein kinase family protein	protein-coding	170.7	703	346.1	149	2.32	3.41e-43
1-71151	1	19309598	19309786	+	31.2	188	promoter-TSS (AT1G51960.1)	promoter-TSS (AT1G51960.1)	-482	AT1G51960.1	841624	At.52148	NM_104077		IQD27	IQ-domain 27|T14L22.17	IQ-domain 27	protein-coding	31.2	188	73.8	35.5	2.08	2.39e-08
1-71694	1	4091768	4091972	+	34.7	204	Intergenic	Intergenic	-1013	AT1G12090.1	837761	At.22293	NM_101081		ELP	F12F1.3|F12F1_3|extensin-like protein	extensin-like protein	protein-coding	34.7	204	81.8	36	2.27	8.14e-11
1-71932	1	10074882	10075231	+	60.4	349	exon (AT1G28670.1, exon 4 of 5)	exon (AT1G28670.1, exon 4 of 5)	1401	AT1G28670.1	839767	At.22379	NM_102634		ARAB-1	-	GDSL-like Lipase/Acylhydrolase superfamily protein	protein-coding	60.4	349	134.9	63.5	2.12	9.29e-15
1-71980	1	11137671	11138625	+	175.9	954	TTS (ENSRNA049757594-T1)	TTS (ENSRNA049757594-T1)	609	at1g31173									175.9	954	364.3	169	2.16	9.7e-39
1-72260	1	21231452	21232448	+	220.2	996	Intergenic	Intergenic	3342	AT1G56650.1	842120	At.20447	NM_104541		PAP1	ATMYB75|F25P12.92|F25P12_92|MYB DOMAIN PROTEIN 75|MYB75|MYELOBLASTOSIS PROTEIN 75|SIAA1|SUC-INDUCED ANTHOCYANIN ACCUMULATION 1|phosphatidic acid phosphatase 1|production of anthocyanin pigment 1	production of anthocyanin pigment 1	protein-coding	220.2	996	445.3	189.5	2.35	3.12e-56
1-72355	1	23894295	23894827	+	146.1	532	Intergenic	Intergenic	1445	AT1G08673.1	28716882		NR_139475		AT1G08673	-	ncRNA	ncRNA	146.1	532	306.8	146.5	2.09	1.06e-30
1-72379	1	24472596	24473314	+	201.3	718	promoter-TSS (AT1G65800.2)	promoter-TSS (AT1G65800.2)	17	AT1G08777.1	28716904		NR_139496		AT1G08777	-	ncRNA	ncRNA	201.3	718	419.9	172	2.44	5.86e-57
1-72698	1	4092283	4092796	+	111.2	513	Intergenic	Intergenic	-1682	AT1G12090.1	837761	At.22293	NM_101081		ELP	F12F1.3|F12F1_3|extensin-like protein	extensin-like protein	protein-coding	111.2	513	227.8	96	2.37	5.12e-30
1-72905	1	10073399	10073806	+	67.7	407	promoter-TSS (AT1G28660.2)	promoter-TSS (AT1G28660.2)	-53	AT1G28660.1	839766	At.18928	NM_102633		AT1G28660	-	GDSL-like Lipase/Acylhydrolase superfamily protein	protein-coding	67.7	407	149.2	72.5	2.06	2.56e-15
1-72931	1	10648668	10649520	+	262.9	852	Intergenic	Intergenic	-1444	AT1G30250.1	839905	At.40586	NM_102764		AT1G30250	F12P21.5|F12P21_5	hypothetical protein	protein-coding	262.9	852	536.2	229.5	2.34	1.37e-66
1-73039	1	13126167	13126911	+	240.6	744	Intergenic	Intergenic	-1211	AT1G35580.2	840454	At.28624	NM_103255		CINV1	A/N-InvG|F15O4.33|alkaline/neutral invertase G|cytosolic invertase 1	cytosolic invertase 1	protein-coding	240.6	744	483.4	236	2.05	3.88e-45
1-73044	1	13464345	13464597	+	49.6	252	Intergenic	Intergenic	5091	AT1G36070.3	840511	At.16973	NM_103303		AT1G36070	F5J5.6|F5J5_6	Transducin/WD40 repeat-like superfamily protein	protein-coding	49.6	252	113.9	55.5	2.05	8.7e-12
1-73333	1	24434575	24434793	+	38.9	218	exon (AT1G65700.2, exon 5 of 6)	exon (AT1G65700.2, exon 5 of 6)	-1519	AT1G65690.1	842880	At.35855	NM_105243		AT1G65690	F1E22.7|F1E22_7	Late embryogenesis abundant (LEA) hydroxyproline-rich glycoprotein family	protein-coding	38.9	218	90.9	37	2.46	1.32e-13
1-73861	1	9349600	9349938	+	57	338	Intergenic	Intergenic	-1391	AT1G26945.1	839585	At.44742	NM_179381		KDR	KIDARI|PACLOBUTRAZOL RESISTANCE 6|PRE6	basic helix-loop-helix (bHLH) DNA-binding superfamily protein	protein-coding	57	338	123.8	56	2.21	7.6e-15
1-73946	1	11135805	11136735	+	272.6	930	TTS (AT1G06413.1)	TTS (AT1G06413.1)	127	AT1G06413.1	28716490		NR_139079		AT1G06413	-	ncRNA	ncRNA	272.6	930	555.2	228.5	2.43	2.26e-74
1-74014	1	12983670	12984324	+	158	654	exon (AT1G35350.2, exon 1 of 11)	exon (AT1G35350.2, exon 1 of 11)	643	AT1G35350.2	840424	At.49310	NM_103232		AT1G35350	T9I1.12|T9I1_12	EXS (ERD1/XPR1/SYG1) family protein	protein-coding	158	654	327.8	153	2.14	2.09e-34
1-74387	1	24503902	24504093	+	30.8	191	exon (AT1G65870.1, exon 1 of 1)	exon (AT1G65870.1, exon 1 of 1)	682	AT1G65870.1	842898		NM_105259		AT1G65870	F12P19.3|F12P19_3	Disease resistance-responsive (dirigent-like protein) family protein	protein-coding	30.8	191	85.3	42	2.03	3.74e-09
1-74985	1	11310560	11312301	+	508.6	1741	intron (AT1G31580.1, intron 1 of 1)	intron (AT1G31580.1, intron 1 of 1)	433	AT1G31580.1	840047	At.5376	NM_102895		ECS1	CXC750|F27M3.20|F27M3_20	ECS1	protein-coding	508.6	1741	1019.1	484	2.11	1.78e-99
1-75054	1	12896500	12896991	+	95.1	491	exon (AT1G35210.1, exon 1 of 1)	exon (AT1G35210.1, exon 1 of 1)	930	AT1G35210.1	840410	At.39615	NM_103219		AT1G35210	T32G9.25|T32G9_25	hypothetical protein	protein-coding	95.1	491	203.2	87	2.34	2.32e-26
1-75081	1	15974264	15974397	+	23.2	133	exon (AT1G42540.3, exon 3 of 6)	exon (AT1G42540.3, exon 3 of 6)	1276	AT1G42540.2	840859	At.39090	NM_103438		GLR3.3	ATGLR3.3|T8D8.1|T8D8_1|glutamate receptor 3.3	glutamate receptor 3.3	protein-coding	23.2	133	61.1	25	2.44	8.56e-10
1-75104	1	17121850	17122053	+	32.8	203	Intergenic	Intergenic	-1834	AT1G45201.3	841089	At.44335	NM_179441		TLL1	ARABIDOPSIS THALIANA TRIACYLGLYCEROL LIPASE-LIKE 1|AT1G45196|ATTLL1|triacylglycerol lipase-like 1	triacylglycerol lipase-like 1	protein-coding	32.8	203	81	32.5	2.49	1.59e-12
1-75255	1	20614565	20614766	+	35.1	201	promoter-TSS (AT1G55260.2)	promoter-TSS (AT1G55260.2)	55	AT1G55260.2	841970	At.2370	NM_104400		AT1G55260	F7A10.16|F7A10_16|LTPG6|glycosylphosphatidylinositol-anchored lipid protein transfer 6	Bifunctional inhibitor/lipid-transfer protein/seed storage 2S albumin superfamily protein	protein-coding	35.1	201	88.5	34.5	2.57	1.94e-14
1-75276	1	21175153	21175697	+	87.2	544	exon (AT1G56520.3, exon 4 of 4)	exon (AT1G56520.3, exon 4 of 4)	3549	AT1G56520.2	842105	At.42765	NM_104528		AT1G56520	F25P12.102|F25P12_102	Disease resistance protein (TIR-NBS-LRR class) family	protein-coding	87.2	544	188.9	68.5	2.76	1.33e-32
1-75414	1	24679523	24679802	+	45.3	279	Intergenic	Intergenic	2541	AT1G66230.1	842938	At.10901	NM_105294		MYB20	AtMYB20|T6J19.5|T6J19_5|myb domain protein 20	myb domain protein 20	protein-coding	45.3	279	107.2	52	2.06	1.67e-11
1-75456	1	25714679	25715375	+	146.5	696	promoter-TSS (AT1G68530.2)	promoter-TSS (AT1G68530.2)	-3	AT1G68530.1	843182	At.23200	NM_105524		KCS6	3-ketoacyl-CoA synthase 6|AtCUT1|CER6|CUT1|CUTICULAR 1|ECERIFERUM 6|G2|POLLEN-PISTIL INCOMPATIBILITY 1|POP1|T26J14.10|T26J14_10	3-ketoacyl-CoA synthase 6	protein-coding	146.5	696	307.6	145	2.12	9.48e-32
1-75468	1	25890005	25890208	+	30.4	203	promoter-TSS (AT1G68862.3)	promoter-TSS (AT1G68862.3)	-979	AT1G68862.3	5007841	At.47658	NM_001084327		AT1G68862	-	transmembrane protein	protein-coding	30.4	203	82.1	41	2	1.14e-08
1-75810	1	5525112	5525563	+	124.3	451	promoter-TSS (AT1G16130.1)	promoter-TSS (AT1G16130.1)	44	AT1G16130.1	838182	At.41899	NM_101480		WAKL2	T24D18.21|T24D18_21|wall associated kinase-like 2	wall associated kinase-like 2	protein-coding	124.3	451	258	126	2.05	1.05e-24
1-77135	1	12688203	12688755	+	112	552	promoter-TSS (AT1G34640.1)	promoter-TSS (AT1G34640.1)	64	AT1G34640.1	840368	At.64021	NM_103187		AT1G34640	F12K21.2	peptidase	protein-coding	112	552	239.3	108.5	2.21	2.39e-27
1-77281	1	19213903	19214137	+	39.3	234	promoter-TSS (AT1G51800.1)	promoter-TSS (AT1G51800.1)	-52	AT1G51800.1	841606	At.37745	NM_104059		IOS1	F19C24.3|F19C24_3|IMPAIRED OOMYCETE SUSCEPTIBILITY 1	Leucine-rich repeat protein kinase family protein	protein-coding	39.3	234	98	48.5	2.02	2.84e-10
1-77337	1	20615998	20616209	+	35.3	211	exon (AT1G55260.2, exon 3 of 3)	exon (AT1G55260.2, exon 3 of 3)	-1210	AT1G55265.1	841971	At.20050	NM_104401		AT1G55265	-	DUF538 family protein, putative (Protein of unknown function, DUF538)	protein-coding	35.3	211	81.8	36	2.27	8.14e-11
1-77375	1	21229505	21229790	+	52	285	Intergenic	Intergenic	-2535	AT1G56630.1	842118		NM_001333791		AT1G56630	F25P12.93|F25P12_93	alpha/beta-Hydrolases superfamily protein	protein-coding	52	285	123.4	49	2.52	5.57e-19
1-77474	1	24216787	24216920	+	23	133	exon (AT1G65190.1, exon 1 of 1)	exon (AT1G65190.1, exon 1 of 1)	583	AT1G65190.1	842826	At.11162	NM_105192		AT1G65190	T23K8.10|T23K8_10	Protein kinase superfamily protein	protein-coding	23	133	63.9	29.5	2.17	5.67e-08
1-77481	1	24353981	24354114	+	22.2	133	promoter-TSS (AT1G65490.1)	promoter-TSS (AT1G65490.1)	-599	AT1G65490.2	842861	At.35879	NM_105223		AT1G65490	F5I14.26	transmembrane protein	protein-coding	22.2	133	58.7	13.5	4.35	2.74e-19
1-77622	1	27437515	27437972	+	97.5	457	promoter-TSS (AT1G72920.1)	promoter-TSS (AT1G72920.1)	103	AT1G09343.1	28717057		NR_139608		AT1G09343	-	ncRNA	ncRNA	97.5	457	204.4	96	2.13	6.94e-22
1-77846	1	2622551	2622960	+	70.3	409	intron (AT1G08320.2, intron 10 of 11)	intron (AT1G08320.2, intron 10 of 11)	-1210	AT1G08315.1	837352	At.42266	NM_179282		AT1G08315	-	ARM repeat superfamily protein	protein-coding	70.3	409	157.9	69	2.29	8.15e-20
1-78247	1	11418157	11418637	+	101.1	480	promoter-TSS (AT1G31820.1)	promoter-TSS (AT1G31820.1)	67	AT1G31820.1	840072	At.40262	NM_102919		PUT1	POLYAMINE UPTAKE TRANSPORTER 1	Amino acid permease family protein	protein-coding	101.1	480	218.3	93.5	2.33	3.94e-28
1-78319	1	12981490	12981704	+	32.8	214	intron (AT1G35350.2, intron 9 of 10)	intron (AT1G35350.2, intron 9 of 10)	3043	AT1G35350.2	840424	At.49310	NM_103232		AT1G35350	T9I1.12|T9I1_12	EXS (ERD1/XPR1/SYG1) family protein	protein-coding	32.8	214	85.7	35	2.45	6.61e-13
1-78533	1	21173392	21173731	+	54.2	339	TTS (AT1G56510.1)	TTS (AT1G56510.1)	5413	AT1G56520.2	842105	At.42765	NM_104528		AT1G56520	F25P12.102|F25P12_102	Disease resistance protein (TIR-NBS-LRR class) family	protein-coding	54.2	339	123	60	2.05	7.16e-13
1-78601	1	23015388	23015711	+	52	323	Intergenic	Intergenic	-1948	AT1G62290.2	842526	At.23367	NM_104909		AT1G62290	F19K23.21|F19K23_21	Saposin-like aspartyl protease family protein	protein-coding	52	323	115.9	56	2.07	3.45e-12
1-78658	1	24347564	24347697	+	21.2	133	promoter-TSS (AT1G65484.1)	promoter-TSS (AT1G65484.1)	-120	AT1G65484.1	6240315	At.69527	NM_001124078		AT1G65484	-	transmembrane protein	protein-coding	21.2	133	56.8	25.5	2.23	1.24e-07
1-78973	1	2346734	2346993	+	48.2	259	promoter-TSS (AT1G07620.1)	promoter-TSS (AT1G07620.1)	-1	AT1G07620.3	837275	At.49301	NM_100635		ATOBGM	F24B9.32|F24B9_32|TON1 Recruiting Motif 32|TRM32	GTP-binding protein Obg/CgtA	protein-coding	48.2	259	115.1	57	2.02	9.89e-12
1-79192	1	8709581	8710107	+	129.2	526	promoter-TSS (AT1G24580.1)	promoter-TSS (AT1G24580.1)	-97	AT1G24580.1	2745762	At.49461	NM_202179		AT1G24580	-	RING/U-box superfamily protein	protein-coding	129.2	526	269.5	118	2.28	8.83e-33
1-79278	1	10306325	10307433	+	294.6	1108	promoter-TSS (AT1G29450.1)	promoter-TSS (AT1G29450.1)	-284	AT1G29450.1	839821	At.40736	NM_102685		AT1G29450	F15D2.4|F15D2_4|SAUR64|SMALL AUXIN UPREGULATED RNA 64	SAUR-like auxin-responsive protein family	protein-coding	294.6	1108	597.7	251.5	2.38	2.31e-76
1-79400	1	12659760	12660447	+	143.7	687	promoter-TSS (AT1G34580.2)	promoter-TSS (AT1G34580.2)	-394	AT1G34580.1	840362	At.15065	NM_103182		AT1G34580	F12K21.8|F12K21_8	Major facilitator superfamily protein	protein-coding	143.7	687	300.4	134.5	2.23	9.43e-35
1-79677	1	21936106	21936670	+	179.3	564	promoter-TSS (AT1G59690.1)	promoter-TSS (AT1G59690.1)	110	AT1G59700.1	842261	At.24264	NM_104662		GSTU16	ATGSTU16|F23H11.1|F23H11_1|glutathione S-transferase TAU 16	glutathione S-transferase TAU 16	protein-coding	179.3	564	371.5	176.5	2.1	2.34e-37
1-79782	1	24443245	24444104	+	196	859	intron (AT1G65730.1, intron 1 of 3)	intron (AT1G65730.1, intron 1 of 3)	1286	AT1G65730.1	842884	At.35849	NM_105247		YSL7	F1E22.10|F1E22_10|YELLOW STRIPE like 7	YELLOW STRIPE like 7	protein-coding	196	859	402.8	193.5	2.08	3.01e-39
1-79784	1	24448902	24449080	+	33.6	178	TTS (AT1G08773.1)	TTS (AT1G08773.1)	1164	AT1G08773.1	28716902		NR_139495		AT1G08773	-	ncRNA	ncRNA	33.6	178	75.4	27.5	2.74	6.39e-14
1-79998	1	29779509	29779642	+	23	133	TTS (AT1G79160.1)	TTS (AT1G79160.1)	1301	AT1G79160.1	844257	At.34163	NM_106567		AT1G79160	YUP8H12R.23|YUP8H12R_23	filamentous hemagglutinin transporter	protein-coding	23	133	61.1	24.5	2.49	4.06e-10
1-80326	1	7918956	7919356	+	105	400	promoter-TSS (AT1G22430.4)	promoter-TSS (AT1G22430.4)	-16	AT1G22430.2	838849	At.41602	NM_102092		AT1G22430	F12K8.22|F12K8_22	GroES-like zinc-binding dehydrogenase family protein	protein-coding	105	400	229	105	2.18	2.12e-25
1-80329	1	7920377	7920752	+	79.2	375	intron (AT1G22430.2, intron 5 of 8)	intron (AT1G22430.2, intron 5 of 8)	1392	AT1G22430.2	838849	At.41602	NM_102092		AT1G22430	F12K8.22|F12K8_22	GroES-like zinc-binding dehydrogenase family protein	protein-coding	79.2	375	173	82	2.11	1.53e-18
1-80368	1	8541290	8542559	+	312.5	1269	promoter-TSS (AT1G24147.1)	promoter-TSS (AT1G24147.1)	-288	AT1G24147.1	5007719	At.68376	NM_001084124		AT1G24147	-	transmembrane protein	protein-coding	312.5	1269	642.5	313.5	2.05	1.99e-59
1-80387	1	8940341	8940474	+	22.6	133	promoter-TSS (AT1G05967.1)	promoter-TSS (AT1G05967.1)	206	AT1G25450.1	839131	At.48237	NM_102356		KCS5	3-ketoacyl-CoA synthase 5|CER60|ECERIFERUM 60|F2J7.9|F2J7_9	3-ketoacyl-CoA synthase 5	protein-coding	22.6	133	54.8	25	2.19	3.36e-07
1-80412	1	9351254	9351482	+	40.7	228	exon (AT1G26945.1, exon 1 of 2)	exon (AT1G26945.1, exon 1 of 2)	208	AT1G26945.1	839585	At.44742	NM_179381		KDR	KIDARI|PACLOBUTRAZOL RESISTANCE 6|PRE6	basic helix-loop-helix (bHLH) DNA-binding superfamily protein	protein-coding	40.7	228	99.6	21.5	4.63	5.12e-34
1-80479	1	10364550	10366202	+	397.7	1652	Intergenic	Intergenic	-6299	AT1G29660.1	839843	At.17861	NM_102706		AT1G29660	F15D2.21|F15D2_21	GDSL-like Lipase/Acylhydrolase superfamily protein	protein-coding	397.7	1652	802.8	397.5	2.02	4.34e-71
1-80607	1	12878632	12879308	+	134	676	promoter-TSS (AT1G35180.1)	promoter-TSS (AT1G35180.1)	-135	AT1G35180.1	840405	At.39626	NM_103215		AT1G35180	T32G9.28|T32G9_28	TRAM, LAG1 and CLN8 (TLC) lipid-sensing domain containing protein	protein-coding	134	676	283.8	100.5	2.82	3.8e-50
1-80654	1	17120349	17120482	+	22.4	133	Intergenic	Intergenic	-3370	AT1G45201.3	841089	At.44335	NM_179441		TLL1	ARABIDOPSIS THALIANA TRIACYLGLYCEROL LIPASE-LIKE 1|AT1G45196|ATTLL1|triacylglycerol lipase-like 1	triacylglycerol lipase-like 1	protein-coding	22.4	133	57.9	26	2.23	1.02e-07
1-80829	1	20763748	20764150	+	92.1	402	exon (AT1G55580.1, exon 1 of 1)	exon (AT1G55580.1, exon 1 of 1)	105	AT1G55580.1	842007	At.45199	NM_104434		LAS	F20N2.1|Lateral Suppressor|SCARECROW-LIKE 18|SCL18	GRAS family transcription factor	protein-coding	92.1	402	192.1	81.5	2.36	1.71e-25
1-80925	1	22926477	22926995	+	115.9	518	promoter-TSS (AT1G62030.1)	promoter-TSS (AT1G62030.1)	-111	AT1G62030.1	842498	At.49505	NM_104883		AT1G62030	F8K4.22|F8K4_22	Cysteine/Histidine-rich C1 domain family protein	protein-coding	115.9	518	238.5	96.5	2.47	6.04e-34
1-81611	1	9252831	9253103	+	43.5	272	promoter-TSS (AT1G26762.1)	promoter-TSS (AT1G26762.1)	-632	AT1G26762.1	5007726	At.65932	NM_001084129		AT1G26762	-	transmembrane protein	protein-coding	43.5	272	99.6	40.5	2.46	6.35e-15
1-81663	1	10303231	10304416	+	312.3	1185	promoter-TSS (AT1G29430.1)	promoter-TSS (AT1G29430.1)	-67	AT1G29435.1	28717278		NM_001332858		AT1G29435	-	hypothetical protein	protein-coding	312.3	1185	636.2	276.5	2.3	3.12e-76
1-81951	1	19220889	19221308	+	65.9	419	TTS (AT1G51805.2)	TTS (AT1G51805.2)	4592	AT1G51805.2	841607	At.22048	NM_104060		AT1G51805	F19C24.2|F19C24_2	Leucine-rich repeat protein kinase family protein	protein-coding	65.9	419	141.3	67.5	2.09	4.13e-15
1-82015	1	20522310	20522708	+	76.4	398	Intergenic	Intergenic	-3145	AT1G55020.1	841944	At.19984	NM_104376		LOX1	ARABIDOPSIS LIPOXYGENASE 1|ATLOX1|LIPOXYGENASE|lipoxygenase 1	lipoxygenase 1	protein-coding	76.4	398	166.7	80	2.08	3.13e-17
1-82035	1	21059367	21059916	+	130.4	549	promoter-TSS (AT1G08127.1)	promoter-TSS (AT1G08127.1)	-851	AT1G08127.1	28716782		NR_139377		AT1G08127	-	ncRNA	ncRNA	130.4	549	265.1	107.5	2.47	1.51e-37
1-82220	1	24606561	24606823	+	42.3	262	promoter-TSS (AT1G66100.1)	promoter-TSS (AT1G66100.1)	30	AT1G66100.1	842924	At.17573	NM_105281		AT1G66100	F15E12.20|F15E12_20	Plant thionin	protein-coding	42.3	262	100	33.5	2.99	1.44e-20
1-82247	1	25137688	25138488	+	194.4	800	promoter-TSS (ENSRNA049757761-T1)	promoter-TSS (ENSRNA049757761-T1)	-525	at1g67195									194.4	800	402	201	2	7.53e-36
1-82420	1	29413628	29413825	+	30.4	197	promoter-TSS (AT1G78170.1)	promoter-TSS (AT1G78170.1)	-148	AT1G78170.1	844153	At.34328	NM_106467		AT1G78170	T11I11.11|T11I11_11	E3 ubiquitin-protein ligase	protein-coding	30.4	197	74.2	25	2.97	1.76e-15
1-82521	1	1435112	1435245	+	20.8	133	TTS (AT1G05020.1)	TTS (AT1G05020.1)	-2168	AT1G05010.1	839345	At.23109	NM_100380		EFE	1-AMINOCYCLOPROPANE-1-CARBOXYLATE OXIDASE|ACO4|EAT1|ETHYLENE-FORMING ENZYME|T7A14.12|T7A14_12|ethylene forming enzyme|ethylene-forming enzyme	ethylene-forming enzyme	protein-coding	20.8	133	59.9	23.5	2.55	5.73e-10
1-82573	1	3283717	3284136	+	71.3	419	promoter-TSS (AT1G10060.1)	promoter-TSS (AT1G10060.1)	-147	AT1G10060.4	837542	At.5432	NM_100880		BCAT-1	ATBCAT-1|BCAT1|T27I1.8|T27I1_8|branched-chain amino acid transaminase 1|branched-chain amino acid transferase 1	branched-chain amino acid transaminase 1	protein-coding	71.3	419	155.6	77.5	2.01	6.3e-15
1-82679	1	5878236	5878369	+	22	133	promoter-TSS (AT1G17200.1)	promoter-TSS (AT1G17200.1)	-88	AT1G17200.1	838291	At.24418	NM_101581		AT1G17200	CASP-like protein 2A1|CASPL2A1|F20D23.10|F20D23_10	Uncharacterized protein family (UPF0497)	protein-coding	22	133	57.9	25.5	2.27	5.47e-08
1-82891	1	10368019	10369077	+	202.5	1058	Intergenic	Intergenic	-3127	AT1G29660.1	839843	At.17861	NM_102706		AT1G29660	F15D2.21|F15D2_21	GDSL-like Lipase/Acylhydrolase superfamily protein	protein-coding	202.5	1058	417.5	194.5	2.15	1.19e-43
1-83076	1	17115756	17115889	+	21.4	133	promoter-TSS (AT1G45191.2)	promoter-TSS (AT1G45191.2)	11	AT1G45191.4	841088	At.49953	NM_179440		BGLU1	beta glucosidase 1	Glycosyl hydrolase superfamily protein	protein-coding	21.4	133	56.8	28	2.03	2.07e-06
1-83083	1	17187241	17187512	+	51	271	promoter-TSS (AT1G45616.1)	promoter-TSS (AT1G45616.1)	-774	AT1G45616.1	841101		NM_103599		RLP6	AtRLP6|F2G19.6|F2G19_6|receptor like protein 6	receptor like protein 6	protein-coding	51	271	119.1	56	2.13	1.73e-13
1-83266	1	20521768	20521901	+	22.4	133	Intergenic	Intergenic	-3820	AT1G55020.1	841944	At.19984	NM_104376		LOX1	ARABIDOPSIS LIPOXYGENASE 1|ATLOX1|LIPOXYGENASE|lipoxygenase 1	lipoxygenase 1	protein-coding	22.4	133	61.9	25	2.48	8.56e-10
1-83300	1	21060015	21060247	+	45.3	232	promoter-TSS (AT1G08127.1)	promoter-TSS (AT1G08127.1)	-361	AT1G08127.1	28716782		NR_139377		AT1G08127	-	ncRNA	ncRNA	45.3	232	98	46	2.13	1.85e-11
1-83450	1	24349800	24349933	+	21.8	133	exon (AT1G65486.2, exon 1 of 2)	exon (AT1G65486.2, exon 1 of 2)	234	AT1G65486.2	6240283	At.47651	NM_001124079		AT1G65486	-	transmembrane protein	protein-coding	21.8	133	58.3	26.5	2.2	8.37e-08
1-83455	1	24494614	24494978	+	76	364	promoter-TSS (AT1G65850.1)	promoter-TSS (AT1G65850.1)	62	AT1G65850.1	842896	At.52389	NM_105257		AT1G65850	F12P19.1|F12P19_1	Disease resistance protein (TIR-NBS-LRR class) family	protein-coding	76	364	165.1	79	2.09	2.2e-17
1-83491	1	25135841	25136078	+	38.3	237	Intergenic	Intergenic	1604	ENSRNA049757761-T1									38.3	237	91.3	43	2.12	1.29e-10
1-83677	1	29781263	29781504	+	39.7	241	promoter-TSS (AT1G79160.1)	promoter-TSS (AT1G79160.1)	-507	AT1G79160.1	844257	At.34163	NM_106567		AT1G79160	YUP8H12R.23|YUP8H12R_23	filamentous hemagglutinin transporter	protein-coding	39.7	241	94.5	41.5	2.28	1.92e-12
1-83972	1	6484701	6485304	+	127.7	603	TTS (AT1G18810.1)	TTS (AT1G18810.1)	-1356	AT1G18800.1	838462	At.28227	NM_101738		NRP2	F6A14.10|F6A14_10|NAP1-related protein 2	NAP1-related protein 2	protein-coding	127.7	603	265.1	115	2.31	5.05e-33
1-84069	1	8540597	8541108	+	119.3	511	promoter-TSS (AT1G24145.1)	promoter-TSS (AT1G24145.1)	14	AT1G24145.1	839027	At.47055	NM_179373		AT1G24145	-	transmembrane protein	protein-coding	119.3	511	254	110.5	2.3	3.27e-31
1-84192	1	11299694	11301079	+	324.8	1385	promoter-TSS (AT1G06447.1)	promoter-TSS (AT1G06447.1)	-307	AT1G06447.1	28716497		NR_139086		AT1G06447	-	ncRNA	ncRNA	324.8	1385	657.6	306.5	2.15	1.34e-67
1-84282	1	12985894	12987521	+	577.7	1627	promoter-TSS (AT1G06873.1)	promoter-TSS (AT1G06873.1)	-116	AT1G06873.1	28716572		NR_139159		U1.14p	-	ncRNA	ncRNA	577.7	1627	1157.2	434	2.67	3.69e-181
1-84431	1	19225106	19226666	+	530.1	1560	promoter-TSS (AT1G51805.1)	promoter-TSS (AT1G51805.1)	-89	AT1G51805.1	841607	At.22048	NM_104060		AT1G51805	F19C24.2|F19C24_2	Leucine-rich repeat protein kinase family protein	protein-coding	530.1	1560	1058.4	387.5	2.73	9.26e-173
1-84435	1	19278838	19278971	+	21.8	133	promoter-TSS (AT1G51890.1)	promoter-TSS (AT1G51890.1)	-106	AT1G51890.1	841616	At.49312	NM_104069		AT1G51890	T14L22.10|T14L22_10	Leucine-rich repeat protein kinase family protein	protein-coding	21.8	133	52.4	25.5	2.05	2.74e-06
1-84534	1	21174551	21174995	+	81	444	TTS (AT1G56520.5)	TTS (AT1G56520.5)	4201	AT1G56520.2	842105	At.42765	NM_104528		AT1G56520	F25P12.102|F25P12_102	Disease resistance protein (TIR-NBS-LRR class) family	protein-coding	81	444	171.8	80	2.15	7.26e-19
1-84536	1	21185443	21185640	+	30.2	197	TTS (AT1G56540.2)	TTS (AT1G56540.2)	2828	AT1G56550.2	842108	At.42755	NM_104532		RGXT3	F25P12.100|F25P12_100|RhamnoGalacturonan specific Xylosyltransferase 1|RhamnoGalacturonan specific Xylosyltransferase 3	RhamnoGalacturonan specific Xylosyltransferase 1	protein-coding	30.2	197	75.4	36	2.09	9.29e-09
1-84613	1	22610196	22610627	+	81.4	431	promoter-TSS (AT1G61300.2)	promoter-TSS (AT1G61300.2)	-86	AT1G61300.2	842424	At.36488	NM_104811		AT1G61300	T1F9.21|T1F9_21	LRR and NB-ARC domains-containing disease resistance protein	protein-coding	81.4	431	177.4	84	2.11	7.04e-19
1-84724	1	24903014	24903147	+	21.2	133	intron (AT1G66760.3, intron 1 of 4)	intron (AT1G66760.3, intron 1 of 4)	1102	AT1G66760.4	842994	At.26433	NM_105347		AT1G66760	F4N21.11|F4N21_11	MATE efflux family protein	protein-coding	21.2	133	59.1	27.5	2.15	1.25e-07
1-84878	1	28497263	28497396	+	21.8	133	Intergenic	Intergenic	-1492	AT1G75900.1	843923	At.15393	NM_106240		AT1G75900	T4O12.13|T4O12_13	GDSL-like Lipase/Acylhydrolase superfamily protein	protein-coding	21.8	133	53.6	25.5	2.1	1.3e-06
1-85304	1	8232210	8232530	+	72.7	320	Intergenic	Intergenic	2161	AT1G23201.1	6240274		NM_001160887		AT1G23201	-	GCK domain protein	protein-coding	72.7	320	161.1	71.5	2.25	7.28e-20
1-85411	1	10306175	10306308	+	22	133	TTS (AT1G29435.1)	TTS (AT1G29435.1)	346	AT1G29450.2	839821	At.40736	NM_102685		AT1G29450	F15D2.4|F15D2_4|SAUR64|SMALL AUXIN UPREGULATED RNA 64	SAUR-like auxin-responsive protein family	protein-coding	22	133	61.5	26	2.37	3.54e-09
1-85802	1	21178871	21179626	+	168	755	promoter-TSS (AT1G56520.3)	promoter-TSS (AT1G56520.3)	11	AT1G56530.1	842106	At.64945	NM_104529		AT1G56530	F25P12.22|F25P12_22	hydroxyproline-rich glycoprotein family protein	protein-coding	168	755	344.5	127	2.71	8.05e-57
1-85954	1	24217044	24217759	+	191	715	promoter-TSS (AT1G65190.1)	promoter-TSS (AT1G65190.1)	35	AT1G65190.1	842826	At.11162	NM_105192		AT1G65190	T23K8.10|T23K8_10	Protein kinase superfamily protein	protein-coding	191	715	396.1	144.5	2.74	2.21e-66
1-85970	1	24494268	24494454	+	30.8	186	promoter-TSS (AT1G65850.2)	promoter-TSS (AT1G65850.2)	-317	AT1G65850.3	842896	At.52389	NM_105257		AT1G65850	F12P19.1|F12P19_1	Disease resistance protein (TIR-NBS-LRR class) family	protein-coding	30.8	186	80.2	39	2.06	5.94e-09
1-86857	1	12324106	12324299	+	29.8	193	intron (AT1G33930.1, intron 2 of 5)	intron (AT1G33930.1, intron 2 of 5)	728	AT1G33930.1	840290	At.51922	NM_001333072		AT1G33930	T3M13.5|T3M13_5	P-loop containing nucleoside triphosphate hydrolases superfamily protein	protein-coding	29.8	193	73.8	32.5	2.27	7.09e-10
1-86877	1	12934460	12934745	+	49.6	285	promoter-TSS (AT1G35250.2)	promoter-TSS (AT1G35250.2)	52	AT1G35250.3	840414	At.49940	NM_103223		AT1G35250	ALT2|T9I1.4|T9I1_4|acyl-lipid thioesterase 2	Thioesterase superfamily protein	protein-coding	49.6	285	114.3	54	2.12	8.09e-13
1-87032	1	19241862	19242429	+	133.6	567	promoter-TSS (AT1G51820.1)	promoter-TSS (AT1G51820.1)	-149	AT1G51823.1	6241418	At.73830	NM_001123995		AT1G51823	-	hypothetical protein	protein-coding	133.6	567	279	97	2.88	1.12e-50
1-87033	1	19252399	19252532	+	21.4	133	TTS (AT1G51850.1)	TTS (AT1G51850.1)	-1602	AT1G51840.4	841611	At.64483	NM_001333506		AT1G51840	T14L22.5|T14L22_5	kinase-like protein	protein-coding	21.4	133	61.1	25	2.44	8.56e-10
1-87042	1	19443894	19444136	+	36.5	242	promoter-TSS (AT1G52200.2)	promoter-TSS (AT1G52200.2)	-384	AT1G52200.2	841650	At.37647	NM_104100		AT1G52200	F9I5.19|F9I5_19	PLAC8 family protein	protein-coding	36.5	242	94.5	28	3.37	9.71e-23
1-87053	1	19681896	19682437	+	134.6	541	promoter-TSS (AT1G52857.1)	promoter-TSS (AT1G52857.1)	-379	AT1G52857.2	5007795	At.68387	NM_001084237		AT1G52857	-	transmembrane protein	protein-coding	134.6	541	286.1	132.5	2.16	5.47e-31
1-87074	1	20048379	20048512	+	21.6	133	promoter-TSS (AT1G53700.1)	promoter-TSS (AT1G53700.1)	11	AT1G53700.1	841807	At.37354	NM_104248		WAG1	F22G10.21|F22G10_21|PK3AT|PROTEIN KINASE 3 ARABIDOPSIS THALIANA|WAG 1	WAG 1	protein-coding	21.6	133	57.9	28.5	2.03	1.69e-06
1-87294	1	24354430	24355334	+	235.3	904	exon (AT1G65490.1, exon 1 of 2)	exon (AT1G65490.1, exon 1 of 2)	111	AT1G65490.1	842861	At.35879	NM_105223		AT1G65490	F5I14.26	transmembrane protein	protein-coding	235.3	904	487.7	165.5	2.95	6.17e-91
1-87296	1	24355538	24356264	+	229.5	726	TTS (AT1G65490.1)	TTS (AT1G65490.1)	1130	AT1G65490.1	842861	At.35879	NM_105223		AT1G65490	F5I14.26	transmembrane protein	protein-coding	229.5	726	473.4	198.5	2.39	2.21e-61
1-87769	1	5223953	5224532	+	189	579	promoter-TSS (AT1G15175.1)	promoter-TSS (AT1G15175.1)	-52	AT1G15180.1	838084	At.23858	NM_101386		AT1G15180	F9L1.12|F9L1_12	MATE efflux family protein	protein-coding	189	579	394.1	154	2.56	1.01e-58
1-87907	1	8165535	8165668	+	20.8	133	exon (AT1G23040.1, exon 1 of 1)	exon (AT1G23040.1, exon 1 of 1)	642	AT1G23040.2	838912	At.10436	NM_102152		AT1G23040	F19G10.19	hydroxyproline-rich glycoprotein family protein	protein-coding	20.8	133	55.6	27	2.06	1.5e-06
1-88112	1	11523098	11523231	+	20.8	133	Intergenic	Intergenic	-5221	AT1G32050.1	840097	At.43052	NM_102939		SCAMP5	AtSCAMP5|Secretory carrier membrane protein 5|T12O21.5|T12O21_5	SCAMP family protein	protein-coding	20.8	133	52.8	24.5	2.15	8.99e-07
1-88219	1	15983363	15983743	+	72.3	380	promoter-TSS (AT1G42560.1)	promoter-TSS (AT1G42560.1)	18	AT1G42560.1	840861		NM_103440		MLO9	ARABIDOPSIS THALIANA MILDEW RESISTANCE LOCUS O 9|ATMLO9|MILDEW RESISTANCE LOCUS O 9|T8D8.5|T8D8_5	Seven transmembrane MLO family protein	protein-coding	72.3	380	161.1	66	2.44	4.25e-23
1-88481	1	21227893	21228597	+	320.6	704	Intergenic	Intergenic	-1133	AT1G56630.1	842118		NM_001333791		AT1G56630	F25P12.93|F25P12_93	alpha/beta-Hydrolases superfamily protein	protein-coding	320.6	704	641.3	302	2.12	1.54e-64
1-88567	1	22928429	22928562	+	18.5	133	Intergenic	Intergenic	1709	at1g62035									18.5	133	50.4	21	2.4	5.42e-08
1-88643	1	24468349	24468948	+	154.7	599	promoter-TSS (AT1G65790.3)	promoter-TSS (AT1G65790.3)	-122	AT1G65790.2	842890		NM_105252		RK1	ARK1|F1E22.15|F1E22_15|receptor kinase 1	receptor kinase 1	protein-coding	154.7	599	324.6	130	2.5	2.09e-46
1-88737	1	25888529	25888662	+	21	133	promoter-TSS (AT1G68862.2)	promoter-TSS (AT1G68862.2)	-347	AT1G68862.2	5007841	At.47658	NM_001084327		AT1G68862	-	transmembrane protein	protein-coding	21	133	59.5	28	2.13	2.23e-07
1-88827	1	27778865	27779332	+	102.6	467	exon (AT1G73870.1, exon 1 of 2)	exon (AT1G73870.1, exon 1 of 2)	114	AT1G73870.1	843723	At.34943	NM_106047		BBX16	B-box domain protein 16|COL7|CONSTANS-LIKE 7|F2P9.26|F2P9_26	B-box type zinc finger protein with CCT domain-containing protein	protein-coding	102.6	467	218.7	106	2.06	1.23e-21
1-89277	1	7858106	7858239	+	20.4	133	promoter-TSS (AT1G22250.1)	promoter-TSS (AT1G22250.1)	-692	AT1G22250.1	838830	At.28031	NM_102075		AT1G22250	F16L1.2|F16L1_2	hypothetical protein	protein-coding	20.4	133	53.2	26	2.05	2.24e-06
1-89368	1	9460652	9461225	+	145.7	573	Intergenic	Intergenic	-1351	AT1G06053.1	28716426		NR_139013		AT1G06053	-	ncRNA	ncRNA	145.7	573	309.2	111	2.79	1.4e-53
1-89427	1	10320627	10321262	+	139.8	635	promoter-TSS (AT1G29500.1)	promoter-TSS (AT1G29500.1)	-67	AT1G29500.1	839827	At.17838	NM_102690		AT1G29500	F15D2.8|F15D2_8|SAUR66|SMALL AUXIN UPREGULATED RNA 66	SAUR-like auxin-responsive protein family	protein-coding	139.8	635	292.9	127	2.31	4.91e-36
1-89583	1	12934267	12934400	+	21.2	133	exon (AT1G35250.2, exon 1 of 5)	exon (AT1G35250.2, exon 1 of 5)	321	AT1G35250.3	840414	At.49940	NM_103223		AT1G35250	ALT2|T9I1.4|T9I1_4|acyl-lipid thioesterase 2	Thioesterase superfamily protein	protein-coding	21.2	133	54	21.5	2.51	7.38e-09
1-89606	1	14166256	14167065	+	160.6	809	Intergenic	Intergenic	5380	AT1G37140.1	840631	At.51989	NM_103365		MCT1	F28L22.10|F28L22_10|MEI2 C-terminal RRM only like 1	MEI2 C-terminal RRM only like 1	protein-coding	160.6	809	334.2	159	2.1	9e-34
1-89612	1	15977773	15977978	+	28.6	205	exon (AT1G42550.1, exon 1 of 2)	exon (AT1G42550.1, exon 1 of 2)	1070	AT1G42550.1	840860	At.43829	NM_103439		PMI1	PLASTID MOVEMENT IMPAIRED1|T8D8.2|T8D8_2	plastid movement impaired1	protein-coding	28.6	205	75.8	37.5	2.02	4.59e-08
1-89995	1	23394962	23395095	+	20.8	133	Intergenic	Intergenic	-2155	AT1G63090.1	842612	At.17747	NM_104987		PP2-A11	AtPP2-A11|F16M19.16|F16M19_16|phloem protein 2-A11	phloem protein 2-A11	protein-coding	20.8	133	60.7	29	2.09	3.19e-07
1-90042	1	24396656	24397318	+	145.1	662	Intergenic	Intergenic	-1156	AT1G65620.2	842873	At.27203	NM_105235		AS2	ASYMMETRIC LEAVES 2|F5I14.15|F5I14_15	Lateral organ boundaries (LOB) domain family protein	protein-coding	145.1	662	304.8	122.5	2.49	2.55e-43
1-90085	1	24968098	24968342	+	37.3	244	promoter-TSS (AT1G66920.3)	promoter-TSS (AT1G66920.3)	-634	AT1G66920.2	843010	At.28772	NM_105363		AT1G66920	T4O24.7|T4O24_7	Protein kinase superfamily protein	protein-coding	37.3	244	91.3	44	2.07	3.92e-10
2-23351	2	16696679	16697172	+	162.6	493	Intergenic	Intergenic	-1977	AT2G09100.1	28718084		NR_140469		AT2G09100	-	ncRNA	ncRNA	162.6	493	334.9	134.5	2.49	1.84e-47
2-25201	2	1257934	1258260	+	70.9	326	promoter-TSS (AT2G03980.2)	promoter-TSS (AT2G03980.2)	-961	AT2G03980.2	814924	At.42977	NM_126435		AT2G03980	F3C11.9|F3C11_9	GDSL-like Lipase/Acylhydrolase superfamily protein	protein-coding	70.9	326	157.2	70.5	2.23	5.41e-19
2-27367	2	18364577	18364846	+	59.6	269	promoter-TSS (AT2G44490.1)	promoter-TSS (AT2G44490.1)	59	AT2G44490.1	819056	At.36752	NM_130012		PEN2	BETA GLUCOSIDASE 26|BGLU26|F4I1.30|PENETRATION 2	Glycosyl hydrolase superfamily protein	protein-coding	59.6	269	125.8	51.5	2.44	3.64e-18
2-27985	2	16882927	16883556	+	185.2	629	promoter-TSS (AT2G40430.3)	promoter-TSS (AT2G40430.3)	-743	AT2G40430.2	818636	At.12201	NM_129603		AT2G40430	T2P4.22	Nop53 protein	protein-coding	185.2	629	386.1	186	2.08	1.15e-37
2-29347	2	6533234	6535775	+	659.9	2541	exon (AT2G15080.1, exon 1 of 2)	exon (AT2G15080.1, exon 1 of 2)	817	AT2G15080.2	815997	At.40465	NM_127070		RLP19	AtRLP19|T15J14.12|T15J14_12|receptor like protein 19	receptor like protein 19	protein-coding	659.9	2541	1313.6	551	2.38	1.15e-166
2-30065	2	10671616	10672151	+	152.1	535	intron (AT2G25090.1, intron 1 of 1)	intron (AT2G25090.1, intron 1 of 1)	1009	AT2G25090.1	817047	At.14651	NM_128066		CIPK16	AtCIPK16|CBL-interacting protein kinase 16|F13D4.161|F13D4_161|SNF1-RELATED PROTEIN KINASE 3.18|SnRK3.18	CBL-interacting protein kinase 16	protein-coding	152.1	535	319.9	129.5	2.47	9.49e-45
2-30152	2	15255546	15255789	+	46.5	243	Intergenic	Intergenic	-1730	AT2G08790.1	28718025		NR_140409		AT2G08790	-	ncRNA	ncRNA	46.5	243	109.1	53.5	2.04	1.92e-11
2-31654	2	6212461	6212738	+	56	277	TTS (AT2G06185.1)	TTS (AT2G06185.1)	151	AT2G06185.1	28717698		NR_140129		AT2G06185	-	ncRNA	ncRNA	56	277	126.2	62.5	2.02	1.13e-12
2-32508	2	11248290	11248473	+	30.8	183	intron (AT2G26440.1, intron 1 of 1)	intron (AT2G26440.1, intron 1 of 1)	1221	AT2G26440.1	817184	At.38895	NM_128201		AT2G26440	PME12|T9J22.11|T9J22_11|pectin methylesterase 12	Plant invertase/pectin methylesterase inhibitor superfamily	protein-coding	30.8	183	76.6	29	2.64	2.99e-13
2-33488	2	299033	299800	+	187.2	767	Intergenic	Intergenic	-1201	AT2G01670.1	814696	At.25360	NM_126228		NUDT17	T8O11.16|T8O11_16|atnudt17|nudix hydrolase homolog 17	nudix hydrolase homolog 17	protein-coding	187.2	767	385.7	192.5	2	2.05e-34
2-33882	2	19061525	19061926	+	86.2	401	promoter-TSS (AT2G46440.1)	promoter-TSS (AT2G46440.1)	37	AT2G46440.2	819252	At.19641	NM_130208		CNGC11	ATCNGC11|CYCLIC NUCLEOTIDE-GATED CHANNEL 11|F11C10.13|cyclic nucleotide-gated channel 11|cyclic nucleotide-gated channels	cyclic nucleotide-gated channels	protein-coding	86.2	401	186.9	74.5	2.51	1.59e-27
2-35121	2	15417593	15417870	+	57.2	277	promoter-TSS (AT2G36770.1)	promoter-TSS (AT2G36770.1)	-886	AT2G36770.1	818249	At.37508	NM_129232		AT2G36770	F13K3.17|F13K3_17	UDP-Glycosyltransferase superfamily protein	protein-coding	57.2	277	127.4	62	2.05	3.26e-13
2-36386	2	13662026	13662266	+	51	240	promoter-TSS (AT2G32160.2)	promoter-TSS (AT2G32160.2)	8	AT2G32160.4	817775	At.13607	NM_128775		AT2G32160	F22D22.9|F22D22_9	S-adenosyl-L-methionine-dependent methyltransferases superfamily protein	protein-coding	51	240	116.3	51.5	2.26	8.37e-15
2-37106	2	6523537	6524413	+	301.8	876	Intergenic	Intergenic	5226	AT2G15050.3	815994	At.13389	NM_201737		LTP	LTP7|T15J14.9|T15J14_9|lipid transfer protein|lipid transfer protein 7	lipid transfer protein	protein-coding	301.8	876	608	292.5	2.08	4.19e-58
2-37261	2	11173060	11173456	+	81.4	396	promoter-TSS (AT2G26250.1)	promoter-TSS (AT2G26250.1)	20	AT2G26250.1	817165	At.47566	NM_128182		KCS10	3-ketoacyl-CoA synthase 10|FDH|FIDDLEHEAD|T1D16.11|T1D16_11	3-ketoacyl-CoA synthase 10	protein-coding	81.4	396	174.2	86	2.03	5.46e-17
2-37823	2	12277264	12277554	+	51	290	promoter-TSS (AT2G28630.1)	promoter-TSS (AT2G28630.1)	8	AT2G28630.2	817412	At.26366	NM_128424		KCS12	3-ketoacyl-CoA synthase 12|T8O18.8|T8O18_8	3-ketoacyl-CoA synthase 12	protein-coding	51	290	120.6	57	2.12	2.5e-13
2-38084	2	2980772	2980905	+	22.4	133	TTS (AT2G07180.1)	TTS (AT2G07180.1)	-1095	AT2G05125.1	28717626		NR_140066		AT2G05125	-	ncRNA	ncRNA	22.4	133	61.9	24	2.58	1.88e-10
2-38285	2	12515964	12516368	+	112.8	404	promoter-TSS (AT2G29120.1)	promoter-TSS (AT2G29120.1)	-125	AT2G08320.1	28717934		NR_140319		AT2G08320	-	ncRNA	ncRNA	112.8	404	240.1	103.5	2.32	1.86e-30
2-38401	2	16606114	16607185	+	264	1071	Intergenic	Intergenic	-3330	AT2G39800.1	818566	At.20482	NM_129539		P5CS1	ATP5CS|T5I7.10|T5I7_10|delta1-pyrroline-5-carboxylate synthase 1	delta1-pyrroline-5-carboxylate synthase 1	protein-coding	264	1071	536.5	253	2.12	4.55e-54
2-38831	2	14784099	14784296	+	34.5	197	intron (AT2G35070.1, intron 3 of 4)	intron (AT2G35070.1, intron 3 of 4)	943	AT2G35070.1	818072	At.26145	NM_129059		AT2G35070	T4C15.27	transmembrane protein	protein-coding	34.5	197	79.8	30.5	2.62	1.86e-13
2-39384	2	15257335	15257525	+	30.2	190	promoter-TSS (AT2G36380.1)	promoter-TSS (AT2G36380.1)	12	AT2G36380.1	818211	At.43047	NM_129195		ABCG34	ATP-binding cassette G34|ATPDR6|F1O11.1|F1O11_1|PDR6|PLEIOTROPIC DRUG RESISTANCE 6|pleiotropic drug resistance 6	pleiotropic drug resistance 6	protein-coding	30.2	190	75.4	23	3.28	7.97e-18
2-39413	2	16361831	16362140	+	73.3	309	Intergenic	Intergenic	-2042	AT2G39200.1	818505	At.12809	NM_129478		MLO12	ATMLO12|MILDEW RESISTANCE LOCUS O 12|T16B24.16|T16B24_16	Seven transmembrane MLO family protein	protein-coding	73.3	309	154.4	68	2.27	2.71e-19
2-39826	2	12961837	12962006	+	28	169	exon (AT2G30420.1, exon 1 of 3)	exon (AT2G30420.1, exon 1 of 3)	241	AT2G30420.1	817593	At.38362	NM_179814		ETC2	ENHANCER OF TRY AND CPC 2|T9D9.23|T9D9_23	Homeodomain-like superfamily protein	protein-coding	28	169	71	31.5	2.26	1.04e-09
2-39959	2	17927785	17927918	+	24.4	133	intron (AT2G43120.1, intron 3 of 6)	intron (AT2G43120.1, intron 3 of 6)	634	AT2G43120.1	818914	At.12589	NM_180054		AT2G43120	PIRIN2|PRN2	RmlC-like cupins superfamily protein	protein-coding	24.4	133	62.7	29	2.16	6.91e-08
2-39962	2	18151915	18152378	+	84.2	463	promoter-TSS (AT2G43820.1)	promoter-TSS (AT2G43820.1)	68	AT2G43820.1	818986	At.27327	NM_129944		UGT74F2	ATSAGT1|Arabidopsis thaliana salicylic acid glucosyltransferase 1|F18O19.7|GT|SAGT1|SGT1|UDP-glucose:salicylic acid glucosyltransferase 1|UDP-glucosyltransferase 74F2|salicylic acid glucosyltransferase 1	UDP-glucosyltransferase 74F2	protein-coding	84.2	463	183	71	2.58	3.06e-28
2-40036	2	646670	646990	+	68.3	320	promoter-TSS (AT2G02450.1)	promoter-TSS (AT2G02450.1)	-708	AT2G02450.2	814775	At.12993	NM_126301		LOV1	ANAC034|ANAC035|Arabidopsis NAC domain containing protein 34|AtLOV1|LONG VEGETATIVE PHASE 1|NAC domain containing protein 35|NAC035|anac034	NAC domain containing protein 35	protein-coding	68.3	320	144.5	70.5	2.05	1.16e-14
2-40160	2	8230125	8230951	+	285.9	826	promoter-TSS (AT2G18969.1)	promoter-TSS (AT2G18969.1)	-964	AT2G18969.1	6240648	At.43804	NM_001124873		AT2G18969	-	transcription factor/transcription regulator	protein-coding	285.9	826	575.4	271.5	2.12	8.21e-58
2-40540	2	642994	643162	+	27.4	168	Intergenic	Intergenic	-4460	AT2G02450.2	814775	At.12993	NM_126301		LOV1	ANAC034|ANAC035|Arabidopsis NAC domain containing protein 34|AtLOV1|LONG VEGETATIVE PHASE 1|NAC domain containing protein 35|NAC035|anac034	NAC domain containing protein 35	protein-coding	27.4	168	66.7	24.5	2.72	3.2e-12
2-40594	2	2842965	2843098	+	25.2	133	intron (AT2G06925.2, intron 1 of 4)	intron (AT2G06925.2, intron 1 of 4)	307	AT2G06925.2	815261	At.23179	NM_126670		PLA2-ALPHA	ATSPLA2-ALPHA|PHOSPHOLIPASE A2-ALPHA	Phospholipase A2 family protein	protein-coding	25.2	133	64.3	31.5	2.04	2.46e-07
2-40625	2	6520039	6521613	+	378.4	1574	exon (AT2G15050.2, exon 2 of 2)	exon (AT2G15050.2, exon 2 of 2)	2077	AT2G15050.3	815994	At.13389	NM_201737		LTP	LTP7|T15J14.9|T15J14_9|lipid transfer protein|lipid transfer protein 7	lipid transfer protein	protein-coding	378.4	1574	762.8	301	2.53	1.6e-109
2-41081	2	515436	515623	+	33.4	187	Intergenic	Intergenic	6178	AT2G02080.6	814739	At.13357	NM_126269		IDD4	AtIDD4|F5O4.15|F5O4_15|indeterminate(ID)-domain 4	indeterminate(ID)-domain 4	protein-coding	33.4	187	78.2	38	2.06	8.84e-09
2-41109	2	1393137	1393845	+	185.4	708	Intergenic	Intergenic	8053	AT2G04115.1	10723062		NM_001202580		AT2G04115	-	Plant self-incompatibility protein S1 family	protein-coding	185.4	708	379.8	173.5	2.19	1.63e-41
2-41491	2	16815775	16816066	+	53.4	291	TTS (AT2G40250.1)	TTS (AT2G40250.1)	2623	AT2G40250.1	818617	At.53082	NM_129583		AT2G40250	T7M7.5	SGNH hydrolase-type esterase superfamily protein	protein-coding	53.4	291	122.6	53	2.31	3.91e-16
2-41851	2	9781658	9781791	+	24.2	133	intron (AT2G22980.5, intron 9 of 11)	intron (AT2G22980.5, intron 9 of 11)	2847	AT2G22980.3	816829	At.19690	NM_127863		SCPL13	T20K9.20|serine carboxypeptidase-like 13	serine carboxypeptidase-like 13	protein-coding	24.2	133	60.7	28.5	2.13	1.83e-07
2-41952	2	12278041	12278410	+	65.3	369	promoter-TSS (AT2G28630.1)	promoter-TSS (AT2G28630.1)	-808	AT2G28630.2	817412	At.26366	NM_128424		KCS12	3-ketoacyl-CoA synthase 12|T8O18.8|T8O18_8	3-ketoacyl-CoA synthase 12	protein-coding	65.3	369	144.9	66.5	2.18	1.34e-16
2-42282	2	2843143	2843609	+	127.5	466	promoter-TSS (AT2G06925.1)	promoter-TSS (AT2G06925.1)	10	AT2G06925.1	815261	At.23179	NM_126670		PLA2-ALPHA	ATSPLA2-ALPHA|PHOSPHOLIPASE A2-ALPHA	Phospholipase A2 family protein	protein-coding	127.5	466	262.7	106.5	2.47	5.24e-37
2-42313	2	6522605	6522874	+	67.3	269	Intergenic	Intergenic	3990	AT2G15050.3	815994	At.13389	NM_201737		LTP	LTP7|T15J14.9|T15J14_9|lipid transfer protein|lipid transfer protein 7	lipid transfer protein	protein-coding	67.3	269	141.7	55	2.58	2.74e-22
2-42740	2	17171442	17171787	+	76.6	345	promoter-TSS (AT2G41200.1)	promoter-TSS (AT2G41200.1)	-11	AT2G41200.1	818719	At.42862	NM_129685		AT2G41200	T3K9.3|T3K9_3	transmembrane protein	protein-coding	76.6	345	163.9	65	2.52	1.56e-24
2-42776	2	18286229	18286439	+	37.5	210	promoter-TSS (AT2G44230.1)	promoter-TSS (AT2G44230.1)	13	AT2G44230.1	819031	At.12646	NM_129987		AT2G44230	F4I1.4	hypothetical protein (DUF946)	protein-coding	37.5	210	89.3	39	2.29	4.94e-12
2-42787	2	18630553	18630800	+	42.5	247	promoter-TSS (AT2G45190.2)	promoter-TSS (AT2G45190.2)	103	AT2G45190.1	819127	At.10852	NM_130082		AFO	ABNORMAL FLORAL ORGANS|ABNORMAL FLORAL ORGANS PROTEIN|F4L23.30|FIL|FILAMENTOUS FLOWER|YAB1|YABBY1	Plant-specific transcription factor YABBY family protein	protein-coding	42.5	247	96.4	41.5	2.32	3.57e-13
2-42855	2	646169	646343	+	30.4	174	Intergenic	Intergenic	-1282	AT2G02450.2	814775	At.12993	NM_126301		LOV1	ANAC034|ANAC035|Arabidopsis NAC domain containing protein 34|AtLOV1|LONG VEGETATIVE PHASE 1|NAC domain containing protein 35|NAC035|anac034	NAC domain containing protein 35	protein-coding	30.4	174	78.6	35	2.25	2.72e-10
2-42942	2	6506963	6507592	+	179.1	629	Intergenic	Intergenic	1538	AT2G06355.1	28717707		NR_140136		AT2G06355	-	ncRNA	ncRNA	179.1	629	374.2	176	2.13	1.4e-38
2-43166	2	12584976	12586591	+	498.3	1615	promoter-TSS (AT2G29290.2)	promoter-TSS (AT2G29290.2)	-73	AT2G29290.1	817478	At.38495	NM_128483		AT2G29290	F16P2.33|F16P2_33	NAD(P)-binding Rossmann-fold superfamily protein	protein-coding	498.3	1615	1002.1	473.5	2.12	5.05e-99
2-43223	2	13862650	13863311	+	132	661	promoter-TSS (AT2G32680.1)	promoter-TSS (AT2G32680.1)	-366	AT2G32680.1	817828	At.66389	NM_128827		RLP23	AtRLP23|F24L7.18|F24L7_18|receptor like protein 23	receptor like protein 23	protein-coding	132	661	276.6	118	2.34	2.44e-35
2-43546	2	6211474	6211826	+	77	352	promoter-TSS (AT2G06185.1)	promoter-TSS (AT2G06185.1)	-798	AT2G06185.1	28717698		NR_140129		AT2G06185	-	ncRNA	ncRNA	77	352	166.7	78	2.14	3.39e-18
2-43555	2	6543739	6544190	+	97.1	451	exon (AT2G15090.1, exon 1 of 1)	exon (AT2G15090.1, exon 1 of 1)	1798	AT2G15090.1	815998	At.13393	NM_127071		KCS8	3-ketoacyl-CoA synthase 8|T15J14.13|T15J14_13	3-ketoacyl-CoA synthase 8	protein-coding	97.1	451	205.6	85	2.42	2.58e-28
2-43879	2	15032493	15032774	+	48.6	281	promoter-TSS (AT2G35765.1)	promoter-TSS (AT2G35765.1)	-904	AT2G35765.1	5007936	At.68373	NM_001084541		AT2G35765	-	hypothetical protein	protein-coding	48.6	281	108.7	47	2.31	1.97e-14
2-43897	2	15421826	15422294	+	91.7	468	promoter-TSS (AT2G36790.1)	promoter-TSS (AT2G36790.1)	-194	AT2G36790.1	818251	At.37506	NM_129234		UGT73C6	F13K3.19|F13K3_19|UDP-glucosyl transferase 73C6	UDP-glucosyl transferase 73C6	protein-coding	91.7	468	202.8	93	2.18	1.01e-22
2-43938	2	16328613	16329135	+	105.4	522	promoter-TSS (AT2G09005.1)	promoter-TSS (AT2G09005.1)	22	AT2G09005.1	28718066		NR_140451		AT2G09005	-	ncRNA	ncRNA	105.4	522	223.4	100.5	2.22	4.97e-26
2-44159	2	6518560	6519541	+	234.5	981	exon (AT2G15050.2, exon 1 of 2)	exon (AT2G15050.2, exon 1 of 2)	301	AT2G15050.3	815994	At.13389	NM_201737		LTP	LTP7|T15J14.9|T15J14_9|lipid transfer protein|lipid transfer protein 7	lipid transfer protein	protein-coding	234.5	981	477.4	222	2.15	6.83e-50
2-44310	2	9874354	9875121	+	191.8	767	promoter-TSS (AT2G23180.1)	promoter-TSS (AT2G23180.1)	-170	AT2G23180.1	816850	At.12328	NM_127882		CYP96A1	''cytochrome P450|T20D16.19|T20D16_19|cytochrome P450|family 96|polypeptide 1|polypeptide 1''|subfamily A	cytochrome P450, family 96, subfamily A, polypeptide 1	protein-coding	191.8	767	400.8	185	2.17	9.68e-43
2-44614	2	18628608	18628886	+	57.6	278	intron (AT2G45190.2, intron 4 of 5)	intron (AT2G45190.2, intron 4 of 5)	1681	AT2G45190.2	819127	At.10852	NM_130082		AFO	ABNORMAL FLORAL ORGANS|ABNORMAL FLORAL ORGANS PROTEIN|F4L23.30|FIL|FILAMENTOUS FLOWER|YAB1|YABBY1	Plant-specific transcription factor YABBY family protein	protein-coding	57.6	278	129.4	64.5	2.01	1.04e-12
2-44742	2	1966254	1967391	+	433.6	1137	promoter-TSS (AT2G05380.1)	promoter-TSS (AT2G05380.1)	6	AT2G05380.2	815086	At.22887	NM_126561		GRP3S	F16J10.7|F16J10_7|glycine-rich protein 3 short isoform	glycine-rich protein 3 short	protein-coding	433.6	1137	869.1	384.5	2.26	1.17e-99
2-44748	2	2863294	2863567	+	53.2	273	Intergenic	Intergenic	5121	AT2G05045.1	28717620		NR_140061		AT2G05045	-	ncRNA	ncRNA	53.2	273	122.6	48	2.55	3.05e-19
2-45137	2	15420264	15420947	+	135	683	promoter-TSS (AT2G36792.4)	promoter-TSS (AT2G36792.4)	-276	AT2G36792.4	5007940		NR_140732		AT2G36792	-	ncRNA	ncRNA	135	683	284.5	119.5	2.38	1.91e-37
2-45320	2	509429	510707	+	433.4	1278	TTS (AT2G02070.1)	TTS (AT2G02070.1)	4693	AT2G02070.2	814738	At.13356	NM_126268		IDD5	AtIDD5|F5O4.16|F5O4_16|indeterminate(ID)-domain 5	indeterminate(ID)-domain 5	protein-coding	433.4	1278	875.5	408	2.15	1.94e-89
2-45330	2	643274	643638	+	73.3	364	Intergenic	Intergenic	-4082	AT2G02450.2	814775	At.12993	NM_126301		LOV1	ANAC034|ANAC035|Arabidopsis NAC domain containing protein 34|AtLOV1|LONG VEGETATIVE PHASE 1|NAC domain containing protein 35|NAC035|anac034	NAC domain containing protein 35	protein-coding	73.3	364	157.9	76	2.08	3.12e-16
2-45417	2	6507743	6508061	+	51.2	318	TTS (AT2G06355.1)	TTS (AT2G06355.1)	913	AT2G06355.1	28717707		NR_140136		AT2G06355	-	ncRNA	ncRNA	51.2	318	117.1	56	2.09	7.86e-13
2-45418	2	6512596	6513040	+	109.4	444	TTS (AT2G15042.1)	TTS (AT2G15042.1)	1977	AT2G15042.1	7922469	At.27735	NM_001335446		AT2G15042	-	Leucine-rich repeat (LRR) family protein	protein-coding	109.4	444	223	106.5	2.09	5.34e-23
2-45435	2	6876108	6876846	+	191.6	738	exon (AT2G06485.1, exon 1 of 1)	exon (AT2G06485.1, exon 1 of 1)	204	AT2G06475.1	28717719		NR_140147		AT2G06475	-	ncRNA	ncRNA	191.6	738	392.5	174	2.26	9.14e-46
2-45472	2	7835541	7835674	+	23.4	133	TTS (AT2G18010.1)	TTS (AT2G18010.1)	-1460	AT2G18020.1	816314	At.24098	NM_127358		EMB2296	T27K22.11|T27K22_11|embryo defective 2296	Ribosomal protein L2 family	protein-coding	23.4	133	56.4	27.5	2.05	1.22e-06
2-45531	2	9087623	9088348	+	160.6	725	promoter-TSS (AT2G07375.1)	promoter-TSS (AT2G07375.1)	4	AT2G07385.1	28717788		NR_140213		AT2G07385	-	ncRNA	ncRNA	160.6	725	331.8	164	2.02	1.63e-30
2-45574	2	10130010	10130281	+	46.3	271	Intergenic	Intergenic	-2556	AT2G23790.1	816911	At.68917	NM_127942		AT2G23790	F27L4.3|F27L4_3	calcium uniporter (DUF607)	protein-coding	46.3	271	111.9	52	2.15	8.22e-13
2-45980	2	494789	495180	+	66.5	391	promoter-TSS (AT2G02060.1)	promoter-TSS (AT2G02060.1)	239	AT2G02060.2	814737	At.41520	NM_126267		AT2G02060	F14H20.13	Homeodomain-like superfamily protein	protein-coding	66.5	391	149.6	71	2.11	4.99e-16
2-46016	2	1259420	1259889	+	137	469	promoter-TSS (AT2G03980.4)	promoter-TSS (AT2G03980.4)	327	AT2G03980.3	814924	At.42977	NM_126435		AT2G03980	F3C11.9|F3C11_9	GDSL-like Lipase/Acylhydrolase superfamily protein	protein-coding	137	469	289.3	87	3.33	3.75e-65
2-46353	2	12587649	12588359	+	169.3	710	promoter-TSS (AT2G29300.1)	promoter-TSS (AT2G29300.1)	-187	AT2G29300.2	817479	At.38494	NM_128484		AT2G29300	F16P2.32|F16P2_32	NAD(P)-binding Rossmann-fold superfamily protein	protein-coding	169.3	710	344.9	146	2.36	3.33e-44
2-46620	2	18914383	18914804	+	91.1	421	exon (AT2G45970.1, exon 1 of 1)	exon (AT2G45970.1, exon 1 of 1)	146	AT2G45970.1	819205	At.28599	NM_130160		CYP86A8	''cytochrome P450|F4I18.5|LACERATA|LCR|cytochrome P450|family 86|polypeptide 8|polypeptide 8''|subfamily A	cytochrome P450, family 86, subfamily A, polypeptide 8	protein-coding	91.1	421	195.6	71.5	2.74	2.09e-33
2-46673	2	640754	641095	+	71.3	341	Intergenic	Intergenic	2912	AT2G02440.1	814774	At.52601	NM_126300		AT2G02440	T16F16.23|T16F16_23	transmembrane protein	protein-coding	71.3	341	157.9	73.5	2.15	1.94e-17
2-46771	2	6242537	6242670	+	20.8	133	promoter-TSS (AT2G14610.1)	promoter-TSS (AT2G14610.1)	-62	AT2G14610.1	815949	At.321	NM_127025		PR1	ATPR1|PATHOGENESIS-RELATED GENE 1|PATHOGENESIS-RELATED PROTEIN 1|PR 1|T6B13.15|T6B13_15|pathogenesis-related gene 1	pathogenesis-related protein 1	protein-coding	20.8	133	57.9	24.5	2.36	1.48e-08
2-47028	2	11716199	11716332	+	22.8	133	TTS (AT2G27385.1)	TTS (AT2G27385.1)	1167	AT2G27385.2	817283	At.22188	NM_179769		AT2G27385	-	Pollen Ole e 1 allergen and extensin family protein	protein-coding	22.8	133	57.1	24.5	2.33	1.48e-08
2-47067	2	12591701	12592528	+	187	827	promoter-TSS (AT2G29320.3)	promoter-TSS (AT2G29320.3)	-15	AT2G29320.2	817481	At.26424	NM_128486		AT2G29320	F16P2.30|F16P2_30	NAD(P)-binding Rossmann-fold superfamily protein	protein-coding	187	827	386.1	161.5	2.39	9.39e-51
2-47177	2	15416551	15417254	+	177.5	703	promoter-TSS (AT2G36770.1)	promoter-TSS (AT2G36770.1)	-57	AT2G36770.1	818249	At.37508	NM_129232		AT2G36770	F13K3.17|F13K3_17	UDP-Glycosyltransferase superfamily protein	protein-coding	177.5	703	370.7	178	2.08	2.54e-36
2-47447	2	1968843	1969119	+	45.3	276	TTS (AT2G05380.1)	TTS (AT2G05380.1)	2165	AT2G05380.2	815086	At.22887	NM_126561		GRP3S	F16J10.7|F16J10_7|glycine-rich protein 3 short isoform	glycine-rich protein 3 short	protein-coding	45.3	276	107.9	50.5	2.14	3.18e-12
2-47871	2	15423513	15423646	+	23	133	exon (AT2G36800.1, exon 1 of 1)	exon (AT2G36800.1, exon 1 of 1)	1550	AT2G36800.1	818252	At.27247	NM_129235		DOGT1	F13K3.20|F13K3_20|UDP-GLUCOSYL TRANSFERASE 73C5|UGT73C5|don-glucosyltransferase 1	don-glucosyltransferase 1	protein-coding	23	133	63.1	31	2.04	3e-07
2-47888	2	15995221	15996293	+	330.6	1072	Intergenic	Intergenic	-1177	AT2G38180.1	818396	At.12460	NM_129374		AT2G38180	F16M14.11|F16M14_11	SGNH hydrolase-type esterase superfamily protein	protein-coding	330.6	1072	672.3	314	2.14	7.61e-69
2-47898	2	16291237	16291654	+	91.7	417	exon (AT2G39010.1, exon 1 of 4)	exon (AT2G39010.1, exon 1 of 4)	165	AT2G39010.1	818487	At.13247	NM_129458		PIP2E	PIP2;6|PLASMA MEMBRANE INTRINSIC PROTEIN 2;6|T7F6.18|T7F6_18|plasma membrane intrinsic protein 2E	plasma membrane intrinsic protein 2E	protein-coding	91.7	417	203.6	89.5	2.27	6.13e-25
2-47968	2	17889065	17889565	+	96.5	500	TTS (AT2G43010.4)	TTS (AT2G43010.4)	-2188	AT2G43020.1	818904	At.27901	NM_129863		PAO2	ATPAO2|MFL8.12|MFL8_12|polyamine oxidase 2	polyamine oxidase 2	protein-coding	96.5	500	213.1	105.5	2.02	2.66e-20
2-47976	2	18285625	18285758	+	21.6	133	promoter-TSS (AT2G44230.1)	promoter-TSS (AT2G44230.1)	-630	AT2G44230.1	819031	At.12646	NM_129987		AT2G44230	F4I1.4	hypothetical protein (DUF946)	protein-coding	21.6	133	61.9	25.5	2.43	1.76e-09
2-48058	2	519295	520519	+	298.8	1224	intron (AT2G02080.3, intron 2 of 2)	intron (AT2G02080.3, intron 2 of 2)	1800	AT2G02080.6	814739	At.13357	NM_126269		IDD4	AtIDD4|F5O4.15|F5O4_15|indeterminate(ID)-domain 4	indeterminate(ID)-domain 4	protein-coding	298.8	1224	609.6	295	2.07	1.42e-57
2-48183	2	6690033	6690226	+	32	193	promoter-TSS (AT2G15350.1)	promoter-TSS (AT2G15350.1)	-310	AT2G15350.1	816027		NM_001335450		FUT10	ATFUT10|F26H6.13|F26H6_13|fucosyltransferase 10	fucosyltransferase 10	protein-coding	32	193	77	37.5	2.05	2.24e-08
2-48473	2	12596702	12597317	+	195.6	615	promoter-TSS (AT2G29340.3)	promoter-TSS (AT2G29340.3)	-9	AT2G29340.2	817483	At.12679	NM_128488		AT2G29340	F16P2.28|F16P2_28	NAD-dependent epimerase/dehydratase family protein	protein-coding	195.6	615	405.2	162.5	2.49	1.63e-57
2-48484	2	12842990	12843278	+	52.8	288	TTS (AT2G30090.1)	TTS (AT2G30090.1)	2463	AT2G30090.1	817560		NM_128564		AT2G30090	T27E13.17|T27E13_17	Acyl-CoA N-acyltransferases (NAT) superfamily protein	protein-coding	52.8	288	117.5	55.5	2.12	4.5e-13
2-48652	2	16884549	16884785	+	39.1	236	Intergenic	Intergenic	-2100	AT2G40435.1	818637	At.37051	NM_129604		AT2G40435	T2P4.23	transcription factor SCREAM-like protein	protein-coding	39.1	236	97.6	45	2.17	1.26e-11
2-48653	2	16885195	16885547	+	62.1	352	Intergenic	Intergenic	-1396	AT2G40435.1	818637	At.37051	NM_129604		AT2G40435	T2P4.23	transcription factor SCREAM-like protein	protein-coding	62.1	352	148	51.5	2.87	5.72e-28
2-49254	2	12893483	12894423	+	257.5	940	Intergenic	Intergenic	-1287	AT2G30220.1	817572		NM_128575		AT2G30220	T9D9.3|T9D9_3	GDSL-like Lipase/Acylhydrolase family protein	protein-coding	257.5	940	527.4	256.5	2.06	1.58e-49
2-49375	2	15834685	15834818	+	21	133	promoter-TSS (AT2G37770.1)	promoter-TSS (AT2G37770.1)	-15	AT2G37770.2	818354	At.12803	NM_129333		ChlAKR	AKR4C9|Aldo-keto reductase family 4 member C9|Chloroplastic aldo-keto reductase|T8P21.32	NAD(P)-linked oxidoreductase superfamily protein	protein-coding	21	133	59.9	21	2.85	8.59e-12
2-49583	2	1430459	1430793	+	54.4	334	promoter-TSS (AT2G04190.1)	promoter-TSS (AT2G04190.1)	-220	AT2G04190.1	814956	At.50069	NM_126455		AT2G04190	T16B23.4|T16B23_4	TRAF-like family protein	protein-coding	54.4	334	122.6	61	2.01	4.15e-12
2-49676	2	6920345	6920478	+	22.2	133	promoter-TSS (AT2G15880.1)	promoter-TSS (AT2G15880.1)	-92	AT2G15880.1	816084	At.52756	NM_127148		AT2G15880	F19G14.12|F19G14_12	Leucine-rich repeat (LRR) family protein	protein-coding	22.2	133	61.1	30	2.04	4.48e-07
2-50007	2	13814298	13814586	+	48.2	288	promoter-TSS (AT2G32540.1)	promoter-TSS (AT2G32540.1)	-101	AT2G32540.1	817815	At.53003	NM_128813		CSLB04	ATCSLB04|ATCSLB4|CELLULOSE SYNTHASE LIKE B4|T26B15.10|T26B15_10|cellulose synthase-like B4	cellulose synthase-like B4	protein-coding	48.2	288	110.7	52	2.13	1.77e-12
2-50305	2	1079711	1079844	+	20.6	133	exon (AT2G03560.1, exon 1 of 1)	exon (AT2G03560.1, exon 1 of 1)	138	AT2G03560.1	814885	At.41384	NM_126406		AT2G03560	F19B11.1|F19B11_1	F-box only protein (DUF295)	protein-coding	20.6	133	62.7	31	2.02	6.19e-07
2-50311	2	1258942	1259339	+	85	397	promoter-TSS (AT2G03980.3)	promoter-TSS (AT2G03980.3)	82	AT2G03980.2	814924	At.42977	NM_126435		AT2G03980	F3C11.9|F3C11_9	GDSL-like Lipase/Acylhydrolase superfamily protein	protein-coding	85	397	186.9	86.5	2.16	1.26e-20
2-50345	2	1965852	1965985	+	21.4	133	promoter-TSS (AT2G05380.1)	promoter-TSS (AT2G05380.1)	-692	AT2G05380.3	815086	At.22887	NM_126561		GRP3S	F16J10.7|F16J10_7|glycine-rich protein 3 short isoform	glycine-rich protein 3 short	protein-coding	21.4	133	63.1	19	3.32	1.46e-15
2-50369	2	4311895	4312986	+	311.3	1091	promoter-TSS (AT2G10940.2)	promoter-TSS (AT2G10940.2)	-278	AT2G10940.1	815558	At.26731	NM_126828		AT2G10940	F15K19.1|F15K19_1	Bifunctional inhibitor/lipid-transfer protein/seed storage 2S albumin superfamily protein	protein-coding	311.3	1091	621.5	229	2.71	3.93e-101
2-50387	2	5766634	5766980	+	66.7	346	Intergenic	Intergenic	-1610	AT2G13810.1	815864	At.26317	NM_126957		ALD1	AGD2-like defense response protein 1|AtALD1|EDTS5|F17L24.14|eds two suppressor 5	AGD2-like defense response protein 1	protein-coding	66.7	346	150.4	63.5	2.37	2.07e-20
2-50704	2	12259366	12259499	+	21.4	133	Intergenic	Intergenic	-2581	AT2G28610.1	817410	At.28458	NM_128422		PRS	PRESSED FLOWER|PRESSED FLOWER 1|PRS1|T8O18.10|T8O18_10|WOX3|WUSCHEL RELATED HOMEOBOX 3	Homeodomain-like superfamily protein	protein-coding	21.4	133	64.7	31.5	2.05	2.46e-07
2-50926	2	17139389	17139579	+	30.2	190	promoter-TSS (AT2G41110.1)	promoter-TSS (AT2G41110.1)	-325	AT2G41105.1	28718340		NM_001336896		AT2G41105	-	hypothetical protein	protein-coding	30.2	190	78.2	36	2.17	9.19e-10
2-50984	2	18631558	18631726	+	27.8	168	promoter-TSS (AT2G45190.1)	promoter-TSS (AT2G45190.1)	-863	AT2G45190.1	819127	At.10852	NM_130082		AFO	ABNORMAL FLORAL ORGANS|ABNORMAL FLORAL ORGANS PROTEIN|F4L23.30|FIL|FILAMENTOUS FLOWER|YAB1|YABBY1	Plant-specific transcription factor YABBY family protein	protein-coding	27.8	168	67.1	31	2.16	1.43e-08
2-51129	2	2034264	2034539	+	46.5	275	TTS (AT2G05540.1)	TTS (AT2G05540.1)	1247	AT2G05540.1	815103	At.203	NM_126577		AT2G05540	T20G20.11|T20G20_11	Glycine-rich protein family	protein-coding	46.5	275	108.7	48.5	2.24	1.34e-13
2-51264	2	7816474	7816640	+	29.6	166	Intergenic	Intergenic	-3428	AT2G17960.1	816306	At.52793	NM_127350		AT2G17960	T27K22.17|T27K22_17	hypothetical protein	protein-coding	29.6	166	71	22.5	3.16	2.92e-16
2-51501	2	12594493	12594626	+	20.6	133	promoter-TSS (AT2G29330.1)	promoter-TSS (AT2G29330.1)	23	AT2G29330.1	817482	At.38489	NM_128487		TRI	F16P2.29|F16P2_29|tropinone reductase	tropinone reductase	protein-coding	20.6	133	58.3	22.5	2.59	3.09e-10
2-51502	2	12598563	12599097	+	96.3	534	TTS (AT2G29340.3)	TTS (AT2G29340.3)	1713	AT2G29340.3	817483	At.12679	NM_128488		AT2G29340	F16P2.28|F16P2_28	NAD-dependent epimerase/dehydratase family protein	protein-coding	96.3	534	202.4	82	2.47	4.97e-29
2-51795	2	19102373	19102506	+	21	133	Intergenic	Intergenic	-1179	AT2G09730.1	28718205		NR_140591		AT2G09730	-	ncRNA	ncRNA	21	133	49.2	22	2.24	4.87e-07
2-51841	2	496384	496822	+	99.3	438	intron (AT2G02060.3, intron 3 of 5)	intron (AT2G02060.3, intron 3 of 5)	558	AT2G02060.3	814737	At.41520	NM_126267		AT2G02060	F14H20.13	Homeodomain-like superfamily protein	protein-coding	99.3	438	225.4	96.5	2.34	5.62e-29
2-51872	2	1076640	1077205	+	213.2	565	promoter-TSS (AT2G03550.1)	promoter-TSS (AT2G03550.1)	59	AT2G03550.1	814884	At.41385	NM_126405		AT2G03550	T4M8.1|T4M8_1	alpha/beta-Hydrolases superfamily protein	protein-coding	213.2	565	433.8	189	2.3	4.04e-52
2-52041	2	7876129	7876262	+	21.6	133	TTS (AT2G18120.2)	TTS (AT2G18120.2)	1818	AT2G18120.2	816325	At.40042	NM_127369		SRS4	F8D23.10|F8D23_10|SHI-related sequence 4	SHI-related sequence 4	protein-coding	21.6	133	64.7	29.5	2.19	2.58e-08
2-52194	2	10454322	10455162	+	258.3	840	promoter-TSS (AT2G24600.4)	promoter-TSS (AT2G24600.4)	-149	AT2G24600.1	816996	At.26359	NM_128021		AT2G24600	F25P17.10|F25P17_10	Ankyrin repeat family protein	protein-coding	258.3	840	523.5	248	2.11	2.97e-52
2-52452	2	15415120	15415330	+	31.8	210	promoter-TSS (AT2G36760.1)	promoter-TSS (AT2G36760.1)	-631	AT2G36760.1	818248	At.37509	NM_129231		UGT73C2	F13K3.16|F13K3_16|UDP-glucosyl transferase 73C2	UDP-glucosyl transferase 73C2	protein-coding	31.8	210	87.3	37.5	2.33	3.71e-12
2-52674	2	509168	509301	+	21.6	133	exon (AT2G02070.1, exon 3 of 3)	exon (AT2G02070.1, exon 3 of 3)	3859	AT2G02070.2	814738	At.13356	NM_126268		IDD5	AtIDD5|F5O4.16|F5O4_16|indeterminate(ID)-domain 5	indeterminate(ID)-domain 5	protein-coding	21.6	133	57.1	21.5	2.66	1.59e-10
2-53099	2	11979674	11979969	+	53.4	295	exon (AT2G28110.1, exon 1 of 4)	exon (AT2G28110.1, exon 1 of 4)	182	AT2G28110.1	817357	At.38661	NM_179782		FRA8	F24D13.10|F24D13_10|FRAGILE FIBER 8|IRREGULAR XYLEM 7|IRX7	Exostosin family protein	protein-coding	53.4	295	119.1	56	2.13	1.73e-13
2-53129	2	12495135	12495598	+	104.6	463	intron (AT2G29090.3, intron 6 of 6)	intron (AT2G29090.3, intron 6 of 6)	-2037	AT2G29080.1	817456	At.24335	NM_179798		ftsh3	FTSH protease 3|T9I4.16|T9I4_16	FTSH protease 3	protein-coding	104.6	463	223.8	101	2.22	9.15e-26
2-53132	2	12593378	12594443	+	205.5	1065	promoter-TSS (AT2G29330.1)	promoter-TSS (AT2G29330.1)	-626	AT2G29330.1	817482	At.38489	NM_128487		TRI	F16P2.29|F16P2_29|tropinone reductase	tropinone reductase	protein-coding	205.5	1065	420.7	196	2.15	6.69e-44
2-53256	2	15414656	15415062	+	93.9	406	promoter-TSS (AT2G36760.1)	promoter-TSS (AT2G36760.1)	-265	AT2G36760.1	818248	At.37509	NM_129231		UGT73C2	F13K3.16|F13K3_16|UDP-glucosyl transferase 73C2	UDP-glucosyl transferase 73C2	protein-coding	93.9	406	201.6	88	2.29	4.68e-25
2-53257	2	15423711	15424200	+	86.8	489	exon (AT2G36800.1, exon 1 of 1)	exon (AT2G36800.1, exon 1 of 1)	1174	AT2G36800.1	818252	At.27247	NM_129235		DOGT1	F13K3.20|F13K3_20|UDP-GLUCOSYL TRANSFERASE 73C5|UGT73C5|don-glucosyltransferase 1	don-glucosyltransferase 1	protein-coding	86.8	489	187.3	80.5	2.33	3.22e-24
2-53481	2	494206	494706	+	97.5	500	promoter-TSS (AT2G02060.2)	promoter-TSS (AT2G02060.2)	-289	AT2G02060.2	814737	At.41520	NM_126267		AT2G02060	F14H20.13	Homeodomain-like superfamily protein	protein-coding	97.5	500	209.5	103.5	2.02	5.8e-20
2-53488	2	640459	640734	+	44.3	275	Intergenic	Intergenic	2584	AT2G02440.1	814774	At.52601	NM_126300		AT2G02440	T16F16.23|T16F16_23	transmembrane protein	protein-coding	44.3	275	104.4	46	2.27	1.53e-13
2-53560	2	2024439	2024801	+	61.7	362	TTS (AT2G05518.1)	TTS (AT2G05518.1)	1325	AT2G05518.1	7922291		NR_143729		AT2G05518	-	ncRNA	ncRNA	61.7	362	132.5	64.5	2.06	1.22e-13
2-53627	2	6493068	6494191	+	348.6	1123	promoter-TSS (AT2G15020.1)	promoter-TSS (AT2G15020.1)	-117	AT2G15020.1	815991	At.40472	NM_127064		AT2G15020	T15J14.6|T15J14_6	hypothetical protein	protein-coding	348.6	1123	708.8	256.5	2.76	1.84e-118
2-53628	2	6494529	6494840	+	48.6	311	Intergenic	Intergenic	-1172	AT2G15020.1	815991	At.40472	NM_127064		AT2G15020	T15J14.6|T15J14_6	hypothetical protein	protein-coding	48.6	311	119.5	50	2.39	8.89e-17
2-53632	2	6559362	6559495	+	21	133	Intergenic	Intergenic	-2260	AT2G15110.1	3768032	At.74529	NM_127073		AT2G15110	T15J14.15|T15J14_15	hypothetical protein (Protein of unknown function, DUF601)	protein-coding	21	133	58.7	25.5	2.3	2.37e-08
2-53896	2	11089612	11089745	+	20.6	133	exon (AT2G26020.1, exon 2 of 2)	exon (AT2G26020.1, exon 2 of 2)	555	AT2G26020.1	817143		NM_128161		PDF1.2b	T19L18.17|T19L18_17|plant defensin 1.2b	plant defensin 1.2b	protein-coding	20.6	133	56.4	21	2.68	1.86e-10
2-53980	2	12589149	12590150	+	220.2	1001	promoter-TSS (AT2G29310.2)	promoter-TSS (AT2G29310.2)	-217	AT2G29310.3	817480	At.38493	NM_128485		AT2G29310	F16P2.31|F16P2_31	NAD(P)-binding Rossmann-fold superfamily protein	protein-coding	220.2	1001	454	207.5	2.19	1.63e-49
2-53982	2	12593004	12593137	+	20.6	133	exon (AT2G29320.3, exon 4 of 4)	exon (AT2G29320.3, exon 4 of 4)	922	AT2G29320.3	817481	At.26424	NM_128486		AT2G29320	F16P2.30|F16P2_30	NAD(P)-binding Rossmann-fold superfamily protein	protein-coding	20.6	133	53.2	24.5	2.17	4.09e-07
2-54006	2	12907087	12907220	+	20.8	133	TTS (AT2G30270.1)	TTS (AT2G30270.1)	512	AT2G30260.1	817576	At.19782	NM_128579		U2B''	T9D9.7|T9D9_7|U2 small nuclear ribonucleoprotein B	U2 small nuclear ribonucleoprotein B	protein-coding	20.8	133	59.1	28	2.11	2.23e-07
3-19574	3	10523837	10524797	+	348.4	960	promoter-TSS (AT3G28216.1)	promoter-TSS (AT3G28216.1)	136	AT3G28220.1	822448	At.5801	NM_113741		AT3G28220	-	TRAF-like family protein	protein-coding	348.4	960	701.6	290.5	2.42	3.2e-92
3-33559	3	7797830	7798728	+	258.3	898	Intergenic	Intergenic	-1819	AT3G22120.2	821775	At.10710	NM_113109		CWLP	cell wall-plasma membrane linker protein	cell wall-plasma membrane linker protein	protein-coding	258.3	898	525	242	2.17	6.8e-56
3-34275	3	8410284	8410457	+	35.5	173	promoter-TSS (AT3G23450.4)	promoter-TSS (AT3G23450.4)	48	AT3G23450.4	3768908	At.47237	NM_113248		AT3G23450	-	transmembrane protein	protein-coding	35.5	173	85.7	39	2.2	1.3e-10
3-35963	3	18529642	18530395	+	223.5	753	promoter-TSS (AT3G49970.1)	promoter-TSS (AT3G49970.1)	-493	AT3G49970.1	824159		NM_001339447		AT3G49970	-	Phototropic-responsive NPH3 family protein	protein-coding	223.5	753	469.9	233	2.02	3.67e-42
3-36562	3	6532825	6533657	+	179.7	832	Intergenic	Intergenic	-3293	AT3G18950.1	821427	At.38474	NM_112781		AT3G18950	-	Transducin/WD40 repeat-like superfamily protein	protein-coding	179.7	832	369.9	164.5	2.25	8.27e-43
3-38048	3	19053236	19053486	+	45.9	250	TTS (AT3G51330.2)	TTS (AT3G51330.2)	1532	AT3G51325.1	2745959	At.47960	NM_202681		AT3G51325	-	RING/U-box superfamily protein	protein-coding	45.9	250	105.6	47.5	2.22	4.42e-13
3-38248	3	5996374	5997263	+	258.1	889	Intergenic	Intergenic	3629	AT3G17520.1	821017	At.52	NM_112632		AT3G17520	-	Late embryogenesis abundant protein (LEA) family protein	protein-coding	258.1	889	528.2	209	2.53	3.05e-76
3-39233	3	9597766	9598441	+	179.9	675	promoter-TSS (AT3G26220.1)	promoter-TSS (AT3G26220.1)	-176	AT3G26220.1	822223	At.19810	NM_113529		CYP71B3	''cytochrome P450|CYTOCHROME P450 MONOOXYGENASE|cytochrome P450|family 71|polypeptide 3|polypeptide 3''|subfamily B	cytochrome P450, family 71, subfamily B, polypeptide 3	protein-coding	179.9	675	374.2	139.5	2.68	1.5e-60
3-39973	3	980479	981186	+	135.6	707	promoter-TSS (AT3G03830.1)	promoter-TSS (AT3G03830.1)	-240	AT3G03840.1	821121	At.40926	NM_111255		SAUR27	F20H23.14|F20H23_14|SMALL AUXIN UP RNA 27	SAUR-like auxin-responsive protein family	protein-coding	135.6	707	285.3	127	2.25	1.58e-33
3-40322	3	19196027	19196221	+	32.4	194	TTS (AT3G51750.2)	TTS (AT3G51750.2)	1210	AT3G51750.1	824338	At.28508	NM_115034		AT3G51750	-	hypothetical protein	protein-coding	32.4	194	81.8	30	2.73	1.12e-14
3-40393	3	21506120	21506387	+	46.9	267	TTS (AT3G58070.1)	TTS (AT3G58070.1)	1124	AT3G09065.1	28719185		NR_141505		AT3G09065	-	ncRNA	ncRNA	46.9	267	113.1	51	2.22	5.16e-14
3-41538	3	9595110	9596255	+	295	1145	promoter-TSS (AT3G26210.1)	promoter-TSS (AT3G26210.1)	-399	AT3G26210.1	822222	At.37251	NM_113528		CYP71B23	''cytochrome P450|cytochrome P450|family 71|polypeptide 23|polypeptide 23''|subfamily B	cytochrome P450, family 71, subfamily B, polypeptide 23	protein-coding	295	1145	598.5	286	2.09	2.71e-58
3-41669	3	17948936	17949655	+	140.6	719	promoter-TSS (AT3G48460.1)	promoter-TSS (AT3G48460.1)	-121	AT3G48460.1	824005	At.28118	NM_114705		AT3G48460	-	GDSL-like Lipase/Acylhydrolase superfamily protein	protein-coding	140.6	719	287.7	143	2.01	2.38e-26
3-42019	3	8863602	8864374	+	212.2	772	intron (AT3G24420.1, intron 1 of 1)	intron (AT3G24420.1, intron 1 of 1)	1251	AT3G24420.1	822032	At.37532	NM_113349		AT3G24420	-	alpha/beta-Hydrolases superfamily protein	protein-coding	212.2	772	435.4	192.5	2.26	6.84e-51
3-42062	3	10309437	10309772	+	70.5	335	intron (AT3G27810.1, intron 2 of 2)	intron (AT3G27810.1, intron 2 of 2)	-1201	AT3G27809.1	6240421	At.47878	NM_001125249		AT3G27809	-	hypothetical protein	protein-coding	70.5	335	152.8	64	2.39	7.26e-21
3-42156	3	18205775	18206366	+	162.4	591	TTS (AT3G49115.1)	TTS (AT3G49115.1)	295	AT3G49115.1	6240439	At.73586	NM_001125325		AT3G49115	-	hypothetical protein	protein-coding	162.4	591	340.5	144	2.36	6.84e-44
3-42475	3	7584724	7584915	+	30.4	191	promoter-TSS (AT3G21530.3)	promoter-TSS (AT3G21530.3)	35	AT3G21530.3	821707	At.50211	NM_113048		AT3G21530	-	DNAse I-like superfamily protein	protein-coding	30.4	191	82.1	34	2.42	2.32e-12
3-42710	3	20908139	20908626	+	145.3	487	TTS (AT3G56390.1)	TTS (AT3G56390.1)	1028	AT3G56390.1	824806	At.53947	NM_115497		AT3G56390	-	WRKY transcription factor-like protein	protein-coding	145.3	487	295.7	139	2.13	9.59e-31
3-43451	3	6160477	6160748	+	48.8	271	TTS (AT3G18010.1)	TTS (AT3G18010.1)	2841	AT3G18010.1	821325	At.49388	NM_112682		WOX1	WUSCHEL related homeobox 1	WUSCHEL related homeobox 1	protein-coding	48.8	271	109.5	48	2.28	3.14e-14
3-43713	3	18732802	18733394	+	139.8	592	promoter-TSS (AT3G50480.1)	promoter-TSS (AT3G50480.1)	56	AT3G50480.1	824212	At.66512	NM_114908		HR4	homolog of RPW8 4	homolog of RPW8 4	protein-coding	139.8	592	293.7	120	2.45	1.37e-40
3-44291	3	19755520	19755749	+	41.9	229	promoter-TSS (AT3G53280.1)	promoter-TSS (AT3G53280.1)	-55	AT3G53280.1	824495	At.335	NM_115188		CYP71B5	cytochrome p450 71b5	cytochrome p450 71b5	protein-coding	41.9	229	101.2	46	2.2	1.76e-12
3-44670	3	10190292	10190492	+	36.5	200	promoter-TSS (AT3G27510.2)	promoter-TSS (AT3G27510.2)	-44	AT3G27510.2	822373	At.50230	NM_113667		AT3G27510	-	Cysteine/Histidine-rich C1 domain family protein	protein-coding	36.5	200	88.5	40	2.21	3.96e-11
3-45543	3	3283340	3283928	+	160.6	588	Intergenic	Intergenic	-1503	AT3G10525.1	820217	At.39916	NM_111888		LGO	LOSS OF GIANT CELLS FROM ORGANS|SIAMESE RELATED 1|SMR1	LOSS OF GIANT CELLS FROM ORGANS	protein-coding	160.6	588	333.8	141	2.37	4.76e-43
3-45635	3	6245166	6245483	+	62.3	317	promoter-TSS (ENSRNA049757918-T1)	promoter-TSS (ENSRNA049757918-T1)	-608	ENSRNA049757918-T1									62.3	317	136.9	66	2.07	3.27e-14
3-45760	3	10517891	10518276	+	124.7	385	exon (AT3G28200.1, exon 1 of 1)	exon (AT3G28200.1, exon 1 of 1)	106	AT3G28200.1	822446	At.13955	NM_113739		AT3G28200	-	Peroxidase superfamily protein	protein-coding	124.7	385	260.7	120	2.17	1.43e-28
3-45802	3	15704221	15704565	+	74.6	344	promoter-TSS (AT3G43850.1)	promoter-TSS (AT3G43850.1)	-2	AT3G43850.2	823498	At.53706	NM_114253		AT3G43850	-	hypothetical protein	protein-coding	74.6	344	159.1	63	2.53	3.03e-24
3-46359	3	16379322	16379747	+	94.9	425	promoter-TSS (AT3G44860.1)	promoter-TSS (AT3G44860.1)	-37	AT3G44860.1	823620	At.10101	NM_114355		FAMT	farnesoic acid carboxyl-O-methyltransferase	farnesoic acid carboxyl-O-methyltransferase	protein-coding	94.9	425	202.4	94	2.15	3.25e-22
3-46371	3	17051779	17052482	+	116.3	703	exon (AT3G46370.2, exon 1 of 12)	exon (AT3G46370.2, exon 1 of 12)	610	AT3G46370.1	823783		NM_114504		AT3G46370	-	Leucine-rich repeat protein kinase family protein	protein-coding	116.3	703	242.1	103	2.35	1.73e-31
3-46428	3	18870380	18870570	+	35.5	190	Intergenic	Intergenic	2641	AT3G50760.1	824240	At.43015	NM_114936		GATL2	F18B3.40|galacturonosyltransferase-like 2	galacturonosyltransferase-like 2	protein-coding	35.5	190	86.9	28	3.1	1.2e-18
3-46787	3	8383256	8383466	+	36.3	210	promoter-TSS (AT3G23410.2)	promoter-TSS (AT3G23410.2)	30	AT3G23410.2	821922	At.28715	NM_113244		FAO3	ARABIDOPSIS FATTY ALCOHOL OXIDASE 3|ATFAO3|fatty alcohol oxidase 3	fatty alcohol oxidase 3	protein-coding	36.3	210	87.3	43.5	2.01	4.21e-09
3-47404	3	9631854	9633065	+	267	1211	promoter-TSS (AT3G26280.1)	promoter-TSS (AT3G26280.1)	-314	AT3G26280.2	822231	At.336	NM_113535		CYP71B4	''cytochrome P450|CYTOCHROME P450 MONOOXYGENASE|cytochrome P450|family 71|polypeptide 4|polypeptide 4''|subfamily B	cytochrome P450, family 71, subfamily B, polypeptide 4	protein-coding	267	1211	535.8	204	2.63	1.51e-82
3-47551	3	18045989	18046481	+	104.8	492	promoter-TSS (AT3G48720.1)	promoter-TSS (AT3G48720.1)	91	AT3G48720.1	824033	At.35691	NM_114731		DCF	DEFICIENT IN CUTIN FERULATE	HXXXD-type acyl-transferase family protein	protein-coding	104.8	492	226.6	111	2.04	7.45e-22
3-47574	3	18669700	18670100	+	102.6	400	Intergenic	Intergenic	-2202	AT3G50350.2	824197	At.35503	NM_114895		AT3G50350	-	membrane insertase, putative (DUF1685)	protein-coding	102.6	400	213.9	82.5	2.59	3.82e-33
3-48159	3	18601202	18601483	+	54.4	281	promoter-TSS (AT3G50160.1)	promoter-TSS (AT3G50160.1)	-333	AT3G50160.1	824178	At.53868	NM_114876		AT3G50160	-	transmembrane protein, putative (DUF247)	protein-coding	54.4	281	123.4	59	2.09	2.43e-13
3-48510	3	7796205	7796380	+	28.4	175	promoter-TSS (AT3G22120.1)	promoter-TSS (AT3G22120.1)	18	AT3G22120.1	821775	At.10710	NM_113109		CWLP	cell wall-plasma membrane linker protein	cell wall-plasma membrane linker protein	protein-coding	28.4	175	74.6	34.5	2.16	3.63e-09
3-49164	3	7809987	7810689	+	232.9	702	Intergenic	Intergenic	-2292	AT3G22142.1	5008021	At.71418	NM_001084730		AT3G22142	-	Bifunctional inhibitor/lipid-transfer protein/seed storage 2S albumin superfamily protein	protein-coding	232.9	702	475	202.5	2.35	9.34e-60
3-49185	3	8196694	8197296	+	158.4	602	TTS (AT3G23050.2)	TTS (AT3G23050.2)	2284	AT3G23050.2	821879	At.22260	NM_113205		IAA7	AUXIN RESISTANT 2|AXR2|indole-3-acetic acid 7	indole-3-acetic acid 7	protein-coding	158.4	602	323.8	129	2.51	1.17e-46
3-49318	3	13528162	13528571	+	63.9	409	intron (AT3G32980.1, intron 1 of 3)	intron (AT3G32980.1, intron 1 of 3)	1732	AT3G32980.1	823067	At.47588	NM_180321		AT3G32980	T15D2.9	Peroxidase superfamily protein	protein-coding	63.9	409	146.4	71	2.06	4.6e-15
3-49795	3	7628902	7629702	+	289.3	800	promoter-TSS (AT3G21670.1)	promoter-TSS (AT3G21670.1)	-97	AT3G21670.1	821721	At.23165	NM_113062		AT3G21670	AtNPF6.4|MIL23.23|NPF6.4|NRT1/ PTR family 6.4	Major facilitator superfamily protein	protein-coding	289.3	800	583.8	221.5	2.64	2.46e-90
3-50005	3	16617338	16617546	+	34.7	208	promoter-TSS (AT3G45290.1)	promoter-TSS (AT3G45290.1)	44	AT3G45290.1	823667	At.1105	NM_114398		MLO3	ATMLO3|MILDEW RESISTANCE LOCUS O 3	Seven transmembrane MLO family protein	protein-coding	34.7	208	85.7	32.5	2.64	1.41e-14
3-50387	3	5684147	5684341	+	27.6	194	TTS (AT3G16680.1)	TTS (AT3G16680.1)	908	AT3G16680.1	820920		NM_112541		AT3G16680	-	DNA binding / DNA-directed RNA polymerase	protein-coding	27.6	194	77	37	2.08	1.32e-08
3-50534	3	9599836	9600810	+	257.1	974	promoter-TSS (AT3G26230.1)	promoter-TSS (AT3G26230.1)	-335	AT3G26230.1	822224	At.37248	NM_113530		CYP71B24	''cytochrome P450|cytochrome P450|family 71|polypeptide 24|polypeptide 24''|subfamily B	cytochrome P450, family 71, subfamily B, polypeptide 24	protein-coding	257.1	974	521.1	242	2.15	1.5e-54
3-50811	3	20804952	20805157	+	35.3	205	intron (AT3G56060.1, intron 2 of 4)	intron (AT3G56060.1, intron 2 of 4)	1279	AT3G56060.1	824772	At.26322	NM_115464		AT3G56060	-	Glucose-methanol-choline (GMC) oxidoreductase family protein	protein-coding	35.3	205	90.1	26	3.46	1.07e-22
3-51069	3	6246117	6246875	+	170.7	758	TTS (AT3G03645.1)	TTS (AT3G03645.1)	193	AT3G03655.1	28718680		NR_141018		AT3G03655	-	ncRNA	ncRNA	170.7	758	353.2	164.5	2.15	2.54e-37
3-51073	3	6344995	6345128	+	24.2	133	promoter-TSS (AT3G03685.1)	promoter-TSS (AT3G03685.1)	-841	AT3G03685.1	28718683		NR_141021		AT3G03685	-	ncRNA	ncRNA	24.2	133	57.9	27.5	2.11	5.82e-07
3-51081	3	6533715	6534166	+	122.3	451	Intergenic	Intergenic	-2594	AT3G18950.1	821427	At.38474	NM_112781		AT3G18950	-	Transducin/WD40 repeat-like superfamily protein	protein-coding	122.3	451	262.3	112	2.34	1.19e-33
3-51255	3	10536598	10537077	+	122.7	479	Intergenic	Intergenic	-1168	AT3G28270.2	822453	At.5792	NM_113746		AT3G28270	-	transmembrane protein, putative (DUF677)	protein-coding	122.7	479	255.2	106.5	2.4	2.69e-34
3-51383	3	17721101	17721339	+	44.3	238	TTS (AT3G48010.1)	TTS (AT3G48010.1)	-1051	AT3G48000.1	823955	At.22890	NM_114669		ALDH2B4	ALDEHYDE DEHYDROGENASE 2|ALDH2|ALDH2A|aldehyde dehydrogenase 2|aldehyde dehydrogenase 2A|aldehyde dehydrogenase 2B4	aldehyde dehydrogenase 2B4	protein-coding	44.3	238	111.1	50.5	2.2	1.4e-13
3-51418	3	18731180	18731973	+	180.5	793	Intergenic	Intergenic	-1445	AT3G50480.2	824212	At.66512	NM_114908		HR4	homolog of RPW8 4	homolog of RPW8 4	protein-coding	180.5	793	369.9	124.5	2.97	3.67e-70
3-51487	3	20313544	20313998	+	92.9	454	intron (AT3G54830.2, intron 5 of 12)	intron (AT3G54830.2, intron 5 of 12)	1393	AT3G54830.1	824648	At.35076	NM_115340		AT3G54830	T5N23.1	Transmembrane amino acid transporter family protein	protein-coding	92.9	454	192.1	93	2.07	1.96e-19
3-51646	3	1836326	1836810	+	117.9	484	intron (AT3G06080.1, intron 1 of 2)	intron (AT3G06080.1, intron 1 of 2)	-1055	AT3G06085.1	28718889		NM_001337631		AT3G06085	-	hypothetical protein	protein-coding	117.9	484	248.4	119	2.09	4.17e-25
3-51902	3	9830343	9830633	+	46.5	290	promoter-TSS (AT3G26742.1)	promoter-TSS (AT3G26742.1)	-538	AT3G26742.1	6241077	At.68715	NM_001125235		AT3G26742	-	hypothetical protein	protein-coding	46.5	290	107.9	42	2.57	3.72e-17
3-52535	3	8412080	8412423	+	61.7	343	promoter-TSS (AT3G23460.1)	promoter-TSS (AT3G23460.1)	-68	AT3G23460.1	821927		NM_113249		AT3G23460	-	S-adenosyl-L-methionine-dependent methyltransferases superfamily protein	protein-coding	61.7	343	138.5	66	2.1	7.43e-15
3-52583	3	9274880	9275436	+	101.3	556	exon (AT3G25540.1, exon 2 of 6)	exon (AT3G25540.1, exon 2 of 6)	727	AT3G25540.1	822140	At.6098	NM_113450		LAG1	LAG One Homologue 1|LAG1 HOMOLOG 1|LOH1|LONGEVITY ASSURANCE GENE 1	TRAM, LAG1 and CLN8 (TLC) lipid-sensing domain containing protein	protein-coding	101.3	556	215.1	100.5	2.14	2.65e-23
3-52653	3	11030714	11030847	+	23.4	133	exon (AT3G29034.1, exon 1 of 1)	exon (AT3G29034.1, exon 1 of 1)	126	AT3G29034.1	822546	At.47046	NM_180315		AT3G29034	-	transmembrane protein	protein-coding	23.4	133	64.7	20	3.23	4.32e-15
3-52808	3	18594634	18594903	+	45.9	269	promoter-TSS (AT3G50140.1)	promoter-TSS (AT3G50140.1)	-53	AT3G50140.2	824176	At.35529	NM_114874		AT3G50140	-	transmembrane protein, putative (DUF247)	protein-coding	45.9	269	104	47.5	2.19	2.17e-12
3-53355	3	9765117	9765387	+	44.1	270	promoter-TSS (AT3G26590.2)	promoter-TSS (AT3G26590.2)	318	AT3G26590.1	822267	At.21531	NM_113567		AT3G26590	-	MATE efflux family protein	protein-coding	44.1	270	107.5	49	2.19	5.52e-13
3-53419	3	14689607	14690438	+	323.2	831	exon (AT3G42570.1, exon 2 of 2)	exon (AT3G42570.1, exon 2 of 2)	964	AT3G42570.1	823269		NM_114124		AT3G42570	-	peroxidase family protein	protein-coding	323.2	831	650.4	242.5	2.68	1.1e-103
3-53560	3	18587212	18587444	+	44.9	232	promoter-TSS (AT3G50120.1)	promoter-TSS (AT3G50120.1)	24	AT3G50120.1	824174	At.51000	NM_114872		AT3G50120	-	transmembrane protein, putative (DUF247)	protein-coding	44.9	232	107.2	50.5	2.12	3.18e-12
3-53573	3	18960415	18960849	+	89.5	434	Intergenic	Intergenic	-3497	AT3G51060.1	824270	At.35427	NM_114966		STY1	AtSTY1|SHI RELATED SEQUENCE 1|SRS1|STYLISH 1	Lateral root primordium (LRP) protein-like protein	protein-coding	89.5	434	194.1	89.5	2.17	8.43e-22
3-53967	3	7855894	7856105	+	37.1	211	promoter-TSS (AT3G22235.2)	promoter-TSS (AT3G22235.2)	-185	AT3G22235.2	821791	At.23480	NM_180292		AT3G22235	-	cysteine-rich TM module stress tolerance protein	protein-coding	37.1	211	86.1	30.5	2.82	1.61e-16
3-54062	3	9646013	9646316	+	75.2	303	promoter-TSS (AT3G26320.1)	promoter-TSS (AT3G26320.1)	-71	AT3G26320.1	822236	At.53506	NM_113539		CYP71B36	''cytochrome P450|cytochrome P450|family 71|polypeptide 36|polypeptide 36''|subfamily B	cytochrome P450, family 71, subfamily B, polypeptide 36	protein-coding	75.2	303	163.5	78	2.1	3.26e-17
3-54068	3	9681474	9681995	+	109.8	521	promoter-TSS (AT3G26445.1)	promoter-TSS (AT3G26445.1)	-988	AT3G26445.1	822249	At.65161	NM_148754		AT3G26445	-	beta-1,4-N-acetylglucosaminyltransferase family protein	protein-coding	109.8	521	234.9	116	2.03	4.4e-22
3-54602	3	5439273	5439740	+	95.3	467	promoter-TSS (AT3G16030.5)	promoter-TSS (AT3G16030.5)	-60	AT3G16030.5	820848		NM_112473		CES101	CALLUS EXPRESSION OF RBCS 101|RESISTANCE TO FUSARIUM OXYSPORUM 3|RFO3	lectin protein kinase family protein	protein-coding	95.3	467	207.6	100.5	2.07	1.05e-20
3-55492	3	7638386	7639031	+	229.9	645	exon (AT3G21690.1, exon 1 of 7)	exon (AT3G21690.1, exon 1 of 7)	124	AT3G21690.1	821723	At.43957	NM_113064		AT3G21690	-	MATE efflux family protein	protein-coding	229.9	645	460	207	2.22	1.7e-51
3-55646	3	10804927	10805060	+	22.6	133	TTS (AT3G28780.1)	TTS (AT3G28780.1)	3468	AT3G28780.1	822510	At.42733	NM_113799		AT3G28780	-	transmembrane protein, putative (DUF1216)	protein-coding	22.6	133	57.5	27	2.13	3.32e-07
3-55687	3	13529297	13529576	+	53.6	279	intron (AT3G32980.1, intron 1 of 3)	intron (AT3G32980.1, intron 1 of 3)	662	AT3G32980.1	823067	At.47588	NM_180321		AT3G32980	T15D2.9	Peroxidase superfamily protein	protein-coding	53.6	279	120.2	42.5	2.83	2.04e-22
3-55901	3	20473587	20473882	+	49.8	295	TTS (AT3G55230.1)	TTS (AT3G55230.1)	1598	AT3G55240.1	824690	At.35039	NM_115382		AT3G55240	-	Plant protein 1589 of unknown function	protein-coding	49.8	295	116.7	51	2.29	4.42e-15
3-56359	3	9642450	9642914	+	96.7	464	promoter-TSS (AT3G26310.1)	promoter-TSS (AT3G26310.1)	97	AT3G26310.1	822235	At.51219	NM_113538		CYP71B35	''cytochrome P450|cytochrome P450|family 71|polypeptide 35|polypeptide 35''|subfamily B	cytochrome P450, family 71, subfamily B, polypeptide 35	protein-coding	96.7	464	204.8	82.5	2.48	1.69e-29
3-56408	3	10944263	10944587	+	57.8	324	Intergenic	Intergenic	-1608	AT3G28922.1	28719336		NM_001338975		AT3G28922	-	pectinesterase	protein-coding	57.8	324	128.6	61.5	2.09	9.11e-14
3-56464	3	16150318	16150496	+	29.4	178	promoter-TSS (AT3G44560.3)	promoter-TSS (AT3G44560.3)	-716	AT3G44560.2	823581	At.50681	NM_114324		FAR8	fatty acid reductase 8	fatty acid reductase 8	protein-coding	29.4	178	78.2	23.5	3.33	6.85e-19
3-56478	3	16517862	16518099	+	38.3	237	promoter-TSS (AT3G45130.4)	promoter-TSS (AT3G45130.4)	-87	AT3G06975.1	28718965		NR_141294		AT3G06975	-	ncRNA	ncRNA	38.3	237	96.8	47	2.06	2.5e-10
3-56589	3	19135752	19135885	+	21.6	133	exon (AT3G51590.1, exon 2 of 2)	exon (AT3G51590.1, exon 2 of 2)	857	AT3G51590.1	824322	At.27770	NM_115018		LTP12	T18N14.1|lipid transfer protein 12	lipid transfer protein 12	protein-coding	21.6	133	61.9	21.5	2.88	2.62e-12
3-56611	3	19478047	19478180	+	21.4	133	promoter-TSS (AT3G08265.1)	promoter-TSS (AT3G08265.1)	-811	AT3G08265.1	28719093		NR_141419		AT3G08265	-	ncRNA	ncRNA	21.4	133	62.3	22.5	2.77	5.7e-12
3-57255	3	15617981	15618415	+	114.2	434	promoter-TSS (AT3G43720.1)	promoter-TSS (AT3G43720.1)	-889	AT3G43720.1	823481	At.4842	NM_114240		LTPG2	glycosylphosphatidylinositol-anchored lipid protein transfer 2	Bifunctional inhibitor/lipid-transfer protein/seed storage 2S albumin superfamily protein	protein-coding	114.2	434	233.7	107	2.18	4.52e-26
3-57310	3	17050443	17051075	+	158.2	632	promoter-TSS (AT3G46370.2)	promoter-TSS (AT3G46370.2)	-761	AT3G46370.2	823783		NM_114504		AT3G46370	-	Leucine-rich repeat protein kinase family protein	protein-coding	158.2	632	332.2	141.5	2.35	2.22e-42
3-57472	3	20695808	20695941	+	22.4	133	promoter-TSS (AT3G55740.3)	promoter-TSS (AT3G55740.3)	-56	AT3G55740.3	824740	At.25205	NM_115432		PROT2	ATPROT2|PROLINE TRANSPORTER 2|proline transporter 2	proline transporter 2	protein-coding	22.4	133	57.5	27.5	2.09	5.82e-07
3-57480	3	20804249	20804664	+	78.8	415	exon (AT3G56060.1, exon 3 of 5)	exon (AT3G56060.1, exon 3 of 5)	1877	AT3G56060.1	824772	At.26322	NM_115464		AT3G56060	-	Glucose-methanol-choline (GMC) oxidoreductase family protein	protein-coding	78.8	415	170.6	84	2.03	1.19e-16
3-57803	3	5814443	5814710	+	43.3	267	Intergenic	Intergenic	-1796	AT3G17040.1	820961	At.22706	NM_112580		HCF107	high chlorophyll fluorescent 107	high chlorophyll fluorescent 107	protein-coding	43.3	267	104	44.5	2.34	5.01e-14
3-57920	3	8864719	8865347	+	154.7	628	exon (AT3G24420.1, exon 1 of 2)	exon (AT3G24420.1, exon 1 of 2)	206	AT3G24420.1	822032	At.37532	NM_113349		AT3G24420	-	alpha/beta-Hydrolases superfamily protein	protein-coding	154.7	628	324.6	119	2.73	4.31e-54
3-57983	3	10181136	10181269	+	21.8	133	Intergenic	Intergenic	-1027	AT3G27490.1	822371		NM_113665		AT3G27490	-	Cysteine/Histidine-rich C1 domain family protein	protein-coding	21.8	133	55.6	26.5	2.1	8.69e-07
3-58180	3	17946829	17947357	+	104.4	528	Intergenic	Intergenic	-1955	AT3G48450.2	824004	At.35721	NM_114704		AT3G48450	-	RPM1-interacting protein 4 (RIN4) family protein	protein-coding	104.4	528	223	103.5	2.15	1.79e-24
3-58342	3	21554616	21555064	+	113.8	448	Intergenic	Intergenic	-3930	AT3G09105.1	28719188		NR_141508		AT3G09105	-	ncRNA	ncRNA	113.8	448	239.3	117	2.05	3.5e-23
3-58519	3	3277061	3277372	+	56.2	311	intron (AT3G10520.1, intron 2 of 3)	intron (AT3G10520.1, intron 2 of 3)	714	AT3G10520.1	820216	At.48644	NM_111887		HB2	AHB2|ARABIDOPSIS HEMOGLOBIN 2|ARATH GLB2|ATGLB2|GLB2|HEMOGLOBIN|HEMOGLOBIN 2|NON-SYMBIOTIC HAEMOGLOBIN 2|NSHB2|haemoglobin 2	hemoglobin 2	protein-coding	56.2	311	125.8	49.5	2.54	1.86e-19
3-58814	3	9578933	9579066	+	22	133	exon (AT3G26180.1, exon 2 of 2)	exon (AT3G26180.1, exon 2 of 2)	1087	AT3G26180.2	822219	At.25393	NM_113525		CYP71B20	''cytochrome P450|cytochrome P450|family 71|polypeptide 20|polypeptide 20''|subfamily B	cytochrome P450, family 71, subfamily B, polypeptide 20	protein-coding	22	133	63.1	31	2.04	3e-07
3-58817	3	9683450	9683583	+	22	133	promoter-TSS (AT3G26450.1)	promoter-TSS (AT3G26450.1)	-10	AT3G26450.1	822250	At.13776	NM_113552		AT3G26450	-	Polyketide cyclase/dehydrase and lipid transport superfamily protein	protein-coding	22	133	62.3	30.5	2.04	3.67e-07
3-58905	3	11803408	11803976	+	181.9	568	Intergenic	Intergenic	-5501	AT3G30165.1	28719345		NM_001339043		AT3G30165	-	zinc ion-binding protein	protein-coding	181.9	568	379	165	2.3	9.58e-46
3-58930	3	15617043	15617176	+	22	133	promoter-TSS (AT3G43720.2)	promoter-TSS (AT3G43720.2)	40	AT3G43720.2	823481	At.4842	NM_114240		LTPG2	glycosylphosphatidylinositol-anchored lipid protein transfer 2	Bifunctional inhibitor/lipid-transfer protein/seed storage 2S albumin superfamily protein	protein-coding	22	133	63.5	29	2.19	3.14e-08
3-58958	3	16523920	16525753	+	413.5	1833	promoter-TSS (AT3G45140.1)	promoter-TSS (AT3G45140.1)	-409	AT3G45140.1	823650	At.22079	NM_114383		LOX2	ARABIODOPSIS THALIANA LIPOXYGENASE 2|ATLOX2|lipoxygenase 2	lipoxygenase 2	protein-coding	413.5	1833	832.2	373.5	2.23	1.34e-92
3-59100	3	18856796	18857124	+	57.4	328	promoter-TSS (AT3G50740.1)	promoter-TSS (AT3G50740.1)	80	AT3G50740.1	824238	At.20099	NM_114934		UGT72E1	F18B3.20|UDP-glucosyl transferase 72E1	UDP-glucosyl transferase 72E1	protein-coding	57.4	328	134.1	64	2.1	1.62e-14
3-59750	3	10523382	10523515	+	20.1	133	promoter-TSS (AT3G28216.1)	promoter-TSS (AT3G28216.1)	-24	AT3G28216.1	6240915		NM_001125253		AT3G28216	-	hypothetical protein	protein-coding	20.1	133	58.7	20.5	2.87	9.79e-12
3-59778	3	11030956	11031278	+	57.8	322	promoter-TSS (AT3G29034.1)	promoter-TSS (AT3G29034.1)	-211	AT3G29034.1	822546	At.47046	NM_180315		AT3G29034	-	transmembrane protein	protein-coding	57.8	322	127.8	54.5	2.34	4.11e-17
3-59989	3	18518021	18518224	+	31.6	203	Intergenic	Intergenic	-2007	AT3G08090.1	28719061		NR_141387		AT3G08090	-	ncRNA	ncRNA	31.6	203	75	37	2.03	2.73e-08
3-60426	3	6244572	6244705	+	21.4	133	promoter-TSS (ENSRNA049757918-T1)	promoter-TSS (ENSRNA049757918-T1)	78	at3g18217									21.4	133	61.1	21	2.91	1.02e-12
3-60497	3	7676317	7677283	+	227.5	966	promoter-TSS (AT3G21780.1)	promoter-TSS (AT3G21780.1)	-281	AT3G21780.1	821732	At.49617	NM_113073		UGT71B6	UDP-glucosyl transferase 71B6	UDP-glucosyl transferase 71B6	protein-coding	227.5	966	473.8	225.5	2.1	7.24e-47
3-60528	3	8290000	8290455	+	105.4	455	promoter-TSS (AT3G23230.1)	promoter-TSS (AT3G23230.1)	-63	AT3G23230.1	821901	At.37741	NM_113224		TDR1	AtERF98|AtTDR1|ERF98|Ethylene Response Factor 98|Transcriptional Regulator of Defense Response 1	Integrase-type DNA-binding superfamily protein	protein-coding	105.4	455	221.8	104.5	2.12	2.59e-23
3-60609	3	9598836	9598969	+	20.8	133	promoter-TSS (AT3G26220.1)	promoter-TSS (AT3G26220.1)	-975	AT3G26220.1	822223	At.19810	NM_113529		CYP71B3	''cytochrome P450|CYTOCHROME P450 MONOOXYGENASE|cytochrome P450|family 71|polypeptide 3|polypeptide 3''|subfamily B	cytochrome P450, family 71, subfamily B, polypeptide 3	protein-coding	20.8	133	56.4	19	2.97	4.8e-12
3-60906	3	18872915	18873341	+	93.7	426	promoter-TSS (AT3G50770.1)	promoter-TSS (AT3G50770.1)	-783	AT3G50770.1	824241	At.35457	NM_114937		CML41	calmodulin-like 41	calmodulin-like 41	protein-coding	93.7	426	207.6	102.5	2.02	8.58e-20
3-60910	3	19073158	19073410	+	40.1	252	promoter-TSS (ENSRNA049757964-T1)	promoter-TSS (ENSRNA049757964-T1)	-150	at3g51375									40.1	252	89.3	42	2.13	1.91e-10
3-61379	3	7593734	7594037	+	64.1	303	Intergenic	Intergenic	-1512	AT3G21550.1	821709	At.26439	NM_113050		DMP2	Arabidopsis thaliana DUF679 domain membrane protein 2|AtDMP2|DUF679 domain membrane protein 2	transmembrane protein, putative (DUF679 domain membrane protein 2)	protein-coding	64.1	303	143.7	66.5	2.16	2.91e-16
3-61388	3	7703867	7704288	+	82.8	421	promoter-TSS (AT3G21865.1)	promoter-TSS (AT3G21865.1)	-573	AT3G21865.1	821741	At.22498	NM_113082		PEX22	peroxin 22	peroxin 22	protein-coding	82.8	421	183	81	2.26	3.96e-22
3-61799	3	18898605	18899397	+	164.6	792	promoter-TSS (AT3G50840.1)	promoter-TSS (AT3G50840.1)	-321	AT3G50840.1	824248	At.35448	NM_114944		AT3G50840	-	Phototropic-responsive NPH3 family protein	protein-coding	164.6	792	342.1	170.5	2.01	5.31e-31
3-61868	3	20143931	20144064	+	21.6	133	promoter-TSS (AT3G54410.1)	promoter-TSS (AT3G54410.1)	-401	AT3G54410.1	824607	At.51227	NM_115301		AT3G54410	T14E10.3	hypothetical protein (DUF1163)	protein-coding	21.6	133	52.4	26	2.01	4.64e-06
3-62464	3	10537426	10538219	+	190	793	promoter-TSS (AT3G28270.1)	promoter-TSS (AT3G28270.1)	-183	AT3G28270.2	822453	At.5792	NM_113746		AT3G28270	-	transmembrane protein, putative (DUF677)	protein-coding	190	793	383	140	2.74	1.2e-63
3-62515	3	13531455	13531588	+	20.8	133	Intergenic	Intergenic	-1196	ENSRNA049494525-T1									20.8	133	54.8	26	2.11	1.06e-06
3-62537	3	15744395	15744528	+	20.8	133	promoter-TSS (AT3G43890.1)	promoter-TSS (AT3G43890.1)	-849	AT3G43890.1	823505		NM_114257		AT3G43890	-	Cysteine/Histidine-rich C1 domain family protein	protein-coding	20.8	133	55.6	21.5	2.58	1.12e-09
3-62587	3	16782401	16782615	+	34.5	214	promoter-TSS (AT3G45710.1)	promoter-TSS (AT3G45710.1)	-80	AT3G45710.1	823713	At.35996	NM_114440		AT3G45710	-	Major facilitator superfamily protein	protein-coding	34.5	214	81.4	35	2.32	2.21e-11
3-62592	3	16888868	16889078	+	31.4	210	TTS (AT3G45950.1)	TTS (AT3G45950.1)	198	AT3G45940.1	823737	At.53780	NM_114463		AT3G45940	-	Glycosyl hydrolases family 31 protein	protein-coding	31.4	210	80.2	35	2.29	5.17e-11
3-62703	3	18728691	18729056	+	62.1	365	promoter-TSS (AT3G50470.1)	promoter-TSS (AT3G50470.1)	-62	AT3G50470.1	824211	At.51002	NM_114907		HR3	INTRACELLULAR MILDEW A 10|MLA10|homolog of RPW8 3	homolog of RPW8 3	protein-coding	62.1	365	131.8	54.5	2.42	1.26e-18
3-62723	3	19079240	19079808	+	120.9	568	promoter-TSS (AT3G51400.1)	promoter-TSS (AT3G51400.1)	-569	AT3G51400.1	824303	At.35395	NM_114999		AT3G51400	-	hypothetical protein (DUF241)	protein-coding	120.9	568	254	118	2.15	3.13e-27
4-24533	4	756140	756505	+	90.3	365	promoter-TSS (AT4G01750.1)	promoter-TSS (AT4G01750.1)	-26	AT4G01750.1	827905	At.3842	NM_116405		RGXT2	T7B11.1|rhamnogalacturonan xylosyltransferase 2	rhamnogalacturonan xylosyltransferase 2	protein-coding	90.3	365	190.9	93.5	2.04	1.42e-18
4-27829	4	314236	314478	+	42.7	242	TTS (AT4G03725.1)	TTS (AT4G03725.1)	118	AT4G00750.1	825923	At.45840	NM_116300		AT4G00750	F15P23.1|F15P23_1	S-adenosyl-L-methionine-dependent methyltransferases superfamily protein	protein-coding	42.7	242	100.4	49	2.05	1.13e-10
4-28138	4	17748489	17748993	+	152.5	504	Intergenic	Intergenic	-3338	AT4G37770.1	829933	At.2875	NM_119939		ACS8	1-amino-cyclopropane-1-carboxylate synthase 8|T28I19.50|T28I19_50	1-amino-cyclopropane-1-carboxylate synthase 8	protein-coding	152.5	504	319.5	141.5	2.26	1.18e-37
4-28253	4	7427056	7427373	+	68.3	317	TTS (AT4G12530.1)	TTS (AT4G12530.1)	1349	AT4G12530.1	826865	At.33469	NM_117323		AT4G12530	T1P17.120|T1P17_120	Bifunctional inhibitor/lipid-transfer protein/seed storage 2S albumin superfamily protein	protein-coding	68.3	317	154	62	2.48	1.7e-22
4-28259	4	7585588	7586529	+	280.7	941	exon (AT4G12970.1, exon 3 of 3)	exon (AT4G12970.1, exon 3 of 3)	1041	AT4G12970.1	826909	At.43880	NM_117366		STOMAGEN	EPFL9|F25G13.60|F25G13_60	stomagen	protein-coding	280.7	941	567.5	273.5	2.07	2.8e-54
4-28967	4	12415081	12415354	+	50.6	273	TTS (AT4G23870.1)	TTS (AT4G23870.1)	1159	AT4G23870.1	828486	At.47440	NM_118518		AT4G23870	T32A16.40|T32A16_40	hypothetical protein	protein-coding	50.6	273	117.9	41.5	2.84	7.53e-22
4-29486	4	6632448	6632808	+	97.3	360	promoter-TSS (AT4G10770.2)	promoter-TSS (AT4G10770.2)	13	AT4G10770.2	826672	At.4238	NM_117145		OPT7	ARABIDOPSIS THALIANA OLIGOPEPTIDE TRANSPORTER 7|ATOPT7|T12H20.7|T12H20_7|oligopeptide transporter 7	oligopeptide transporter 7	protein-coding	97.3	360	203.6	79.5	2.56	4.45e-31
4-30085	4	741426	741701	+	53.4	275	Intergenic	Intergenic	-3241	AT4G01720.1	828001	At.27833	NM_116402		WRKY47	AtWRKY47|T15B16.12|T15B16_12	WRKY family transcription factor	protein-coding	53.4	275	122.6	45.5	2.7	5.27e-21
4-30436	4	2293230	2293510	+	49.8	280	TTS (AT4G04580.1)	TTS (AT4G04580.1)	1536	AT4G04580.1	825790		NM_116696		AT4G04580	F4H6.10|F4H6_10	Homeodomain-like superfamily protein	protein-coding	49.8	280	111.1	37	3	8.48e-23
4-30460	4	5649871	5651414	+	530.9	1543	promoter-TSS (AT4G05615.1)	promoter-TSS (AT4G05615.1)	-155	AT4G05615.1	28719647		NR_141882		AT4G05615	-	ncRNA	ncRNA	530.9	1543	1060.8	520.5	2.04	1.84e-95
4-31151	4	622074	622381	+	53.4	307	exon (AT4G01460.2, exon 2 of 3)	exon (AT4G01460.2, exon 2 of 3)	1530	AT4G01460.2	828089	At.34425	NM_116376		AT4G01460	F11O4.13|F11O4_13	basic helix-loop-helix (bHLH) DNA-binding superfamily protein	protein-coding	53.4	307	129	50	2.58	2.39e-20
4-31189	4	2482241	2482479	+	48.4	238	promoter-TSS (AT4G04890.1)	promoter-TSS (AT4G04890.1)	87	AT4G04890.1	825828	At.4047	NM_116727		PDF2	T1J1.3|T1J1_3|protodermal factor 2	protodermal factor 2	protein-coding	48.4	238	104.4	34.5	3.03	1.29e-21
4-31363	4	12153365	12154020	+	147.3	655	TTS (AT4G23220.1)	TTS (AT4G23220.1)	-2054	AT4G23210.5	828420	At.32457	NM_118450		CRK13	F21P8.100|F21P8_100|HIG1|HIGH INDOLIC GLUCOSINOLATE 1|cysteine-rich RLK (RECEPTOR-like protein kinase) 13	cysteine-rich RLK (RECEPTOR-like protein kinase) 13	protein-coding	147.3	655	308.8	140	2.21	1.3e-34
4-31599	4	7794995	7795263	+	50.6	268	intron (AT4G13410.3, intron 2 of 8)	intron (AT4G13410.3, intron 2 of 8)	912	AT4G13410.3	826972		NM_117415		ATCSLA15	CELLULOSE SYNTHASE LIKE A15|CSLA15|T9E8.150|T9E8_150	Nucleotide-diphospho-sugar transferases superfamily protein	protein-coding	50.6	268	109.1	49	2.23	1.11e-13
4-34042	4	12310171	12310575	+	77.4	404	promoter-TSS (AT4G23600.2)	promoter-TSS (AT4G23600.2)	-6	AT4G23600.1	828460	At.2559	NM_118491		CORI3	CORONATINE INDUCED 1|F9D16.70|F9D16_70|JASMONIC ACID RESPONSIVE 2|JR2	Tyrosine transaminase family protein	protein-coding	77.4	404	157.9	65.5	2.41	7.34e-22
4-34194	4	18128196	18129194	+	224.1	998	TTS (AT4G09765.1)	TTS (AT4G09765.1)	1404	AT4G09765.1	28720097		NR_142304		AT4G09765	-	ncRNA	ncRNA	224.1	998	460.4	224	2.06	1.98e-43
4-34261	4	2481471	2481730	+	46.1	259	promoter-TSS (AT4G04890.2)	promoter-TSS (AT4G04890.2)	-10	AT4G04890.2	825828	At.4047	NM_116727		PDF2	T1J1.3|T1J1_3|protodermal factor 2	protodermal factor 2	protein-coding	46.1	259	104.4	51	2.05	5.14e-11
4-34284	4	5648559	5648878	+	65.3	319	promoter-TSS (AT4G08870.2)	promoter-TSS (AT4G08870.2)	9	AT4G08870.2	826458	At.4188	NM_116956		ARGAH2	T3H13.10|T3H13_10|arginine amidohydrolase 2	Arginase/deacetylase superfamily protein	protein-coding	65.3	319	141.7	55.5	2.55	5.99e-22
4-34553	4	14783389	14783862	+	112	473	Intergenic	Intergenic	6876	AT4G30200.1	829143	At.21785	NM_119166		VEL1	VIL2|VIN3-Like 2|vernalization5/VIN3-like|vernalization5/VIN3-like 1	vernalization5/VIN3-like protein	protein-coding	112	473	232.2	110	2.11	3.07e-24
4-34809	4	9406889	9407412	+	135.4	523	promoter-TSS (AT4G16740.1)	promoter-TSS (AT4G16740.1)	-461	AT4G16740.3	827377	At.44857	NM_117775		TPS03	ATTPS03|DL4395W|FCAALL.18|terpene synthase 03	terpene synthase 03	protein-coding	135.4	523	282.2	119	2.37	5.44e-37
4-35481	4	301908	302041	+	25.8	133	intron (AT4G00730.2, intron 6 of 7)	intron (AT4G00730.2, intron 6 of 7)	2534	AT4G00730.2	828022	At.24442	NM_116298		ANL2	AHDP|ANTHOCYANINLESS 2|ARABIDOPSIS THALIANA HOMEODOMAIN PROTEIN|F6N23.10|F6N23_10|HOMEODOMAIN PROTEIN AHDP	Homeobox-leucine zipper family protein / lipid-binding START domain-containing protein	protein-coding	25.8	133	62.7	26	2.41	1.47e-09
4-35536	4	2412046	2412291	+	44.9	245	TTS (AT4G04745.1)	TTS (AT4G04745.1)	1279	AT4G04745.1	825810	At.49676	NM_148231		AT4G04745	-	hypothetical protein	protein-coding	44.9	245	107.9	53.5	2.02	8.01e-11
4-35562	4	5387005	5387332	+	72.7	327	promoter-TSS (AT4G05545.1)	promoter-TSS (AT4G05545.1)	92	AT4G08470.1	826406	At.28670	NM_116916		MEKK3	MAPK/ERK kinase kinase 3|MAPKKK10|T15F16.2|T15F16_2	MAPK/ERK kinase kinase 3	protein-coding	72.7	327	156	67.5	2.31	6.19e-20
4-35895	4	16394091	16394441	+	79.4	350	promoter-TSS (AT4G34250.1)	promoter-TSS (AT4G34250.1)	-334	AT4G34250.1	829574	At.43164	NM_119589		KCS16	3-ketoacyl-CoA synthase 16|F10M10.20|F10M10_20	3-ketoacyl-CoA synthase 16	protein-coding	79.4	350	172.2	77.5	2.22	1.7e-20
4-35942	4	17747949	17748312	+	73.1	363	Intergenic	Intergenic	-3949	AT4G37770.1	829933	At.2875	NM_119939		ACS8	1-amino-cyclopropane-1-carboxylate synthase 8|T28I19.50|T28I19_50	1-amino-cyclopropane-1-carboxylate synthase 8	protein-coding	73.1	363	155.6	74.5	2.09	2.68e-16
4-36090	4	7405026	7405275	+	49.2	249	TTS (AT4G12480.1)	TTS (AT4G12480.1)	-1766	AT4G12485.1	31370880		NM_001349598		AT4G12485	-	hypothetical protein	protein-coding	49.2	249	115.9	50.5	2.29	5.33e-15
4-36554	4	7842038	7842510	+	105.8	472	promoter-TSS (AT4G13495.1)	promoter-TSS (AT4G13495.1)	-693	AT4G13495.2	5008139		NR_144107		AT4G13495	-	ncRNA	ncRNA	105.8	472	226.2	96	2.36	1.21e-29
4-36607	4	9906751	9907085	+	59.4	334	promoter-TSS (AT4G17810.2)	promoter-TSS (AT4G17810.2)	78	AT4G17810.2	827503	At.32965	NM_117891		AT4G17810	DL4940W|FCAALL.130	C2H2 and C2HC zinc fingers superfamily protein	protein-coding	59.4	334	140.9	57.5	2.45	3.01e-20
4-37117	4	12414055	12414303	+	48.6	248	exon (AT4G23870.1, exon 1 of 1)	exon (AT4G23870.1, exon 1 of 1)	121	AT4G23870.1	828486	At.47440	NM_118518		AT4G23870	T32A16.40|T32A16_40	hypothetical protein	protein-coding	48.6	248	112.3	40	2.81	8.96e-21
4-37211	4	15413062	15413354	+	51.8	292	promoter-TSS (AT4G31875.1)	promoter-TSS (AT4G31875.1)	-757	AT4G31875.1	829317	At.26241	NM_119338		AT4G31875	-	hypothetical protein	protein-coding	51.8	292	118.7	58.5	2.03	5.47e-12
4-37640	4	13172754	13173003	+	51	249	promoter-TSS (AT4G25940.1)	promoter-TSS (AT4G25940.1)	26	AT4G25940.1	828700	At.28423	NM_118727		AT4G25940	F20B18.50|F20B18_50	ENTH/ANTH/VHS superfamily protein	protein-coding	51	249	115.9	56	2.07	3.45e-12
4-38509	4	9297133	9297266	+	24.4	133	Intergenic	Intergenic	-1110	AT4G16490.1	827347	At.23147	NM_117747		AT4G16490	DL4270C|FCAALL.59	ARM repeat superfamily protein	protein-coding	24.4	133	58.3	25	2.33	1.22e-08
4-39049	4	10765896	10766215	+	52.4	319	promoter-TSS (AT4G19810.1)	promoter-TSS (AT4G19810.1)	-260	AT4G19810.2	827725	At.70158	NM_118101		ChiC	T16H5.170|T16H5_170|class V chitinase	Glycosyl hydrolase family protein with chitinase insertion domain-containing protein	protein-coding	52.4	319	113.9	53	2.15	5.57e-13
4-39442	4	7087963	7088237	+	56.8	274	exon (AT4G11780.1, exon 3 of 3)	exon (AT4G11780.1, exon 3 of 3)	-2213	AT4G11790.1	826785	At.3010	NM_117248		AT4G11790	T26M18.3	Pleckstrin homology (PH) domain superfamily protein	protein-coding	56.8	274	125.8	58.5	2.15	3.03e-14
4-40078	4	11841880	11842154	+	61.1	274	promoter-TSS (AT4G22470.1)	promoter-TSS (AT4G22470.1)	-567	AT4G22470.1	828342	At.2495	NM_118373		AT4G22470	F7K2.50|F7K2_50	protease inhibitor/seed storage/lipid transfer protein (LTP) family protein	protein-coding	61.1	274	134.1	56.5	2.37	1.48e-18
4-40446	4	7152933	7153148	+	35.5	215	exon (AT4G11900.2, exon 1 of 6)	exon (AT4G11900.2, exon 1 of 6)	531	AT4G11900.10	826797	At.63693	NM_117260		AT4G11900	T26M18.110|T26M18_110	S-locus lectin protein kinase family protein	protein-coding	35.5	215	82.5	40.5	2.04	6.79e-09
4-40505	4	8917165	8917470	+	59.4	305	promoter-TSS (AT4G15630.1)	promoter-TSS (AT4G15630.1)	57	AT4G15630.1	827240	At.33161	NM_117654		AT4G15630	CASP-like protein 1E1|CASPL1E1|DL3855W|FCAALL.230	Uncharacterized protein family (UPF0497)	protein-coding	59.4	305	126.6	49.5	2.56	7.26e-20
4-40876	4	1531821	1532128	+	57.6	307	promoter-TSS (AT4G03450.1)	promoter-TSS (AT4G03450.1)	-155	AT4G03450.1	827913	At.34175	NM_116583		AT4G03450	F9H3.7|F9H3_7	Ankyrin repeat family protein	protein-coding	57.6	307	136.1	66	2.06	3.27e-14
4-40961	4	6629904	6630037	+	23.8	133	intron (AT4G10770.1, intron 6 of 8)	intron (AT4G10770.1, intron 6 of 8)	2671	AT4G10770.2	826672	At.4238	NM_117145		OPT7	ARABIDOPSIS THALIANA OLIGOPEPTIDE TRANSPORTER 7|ATOPT7|T12H20.7|T12H20_7|oligopeptide transporter 7	oligopeptide transporter 7	protein-coding	23.8	133	57.5	27.5	2.09	5.82e-07
4-41124	4	10647011	10647441	+	87	430	promoter-TSS (AT4G19520.3)	promoter-TSS (AT4G19520.3)	42	AT4G19520.5	827694	At.2018	NM_118072		AT4G19520	F24J7.80|F24J7_80	disease resistance protein (TIR-NBS-LRR class) family	protein-coding	87	430	188.1	90	2.09	1.44e-19
4-41188	4	12174577	12174710	+	23	133	promoter-TSS (AT4G23280.2)	promoter-TSS (AT4G23280.2)	-90	AT4G23280.2	828427		NM_001341595		CRK20	F21P8.170|F21P8_170|cysteine-rich RLK (RECEPTOR-like protein kinase) 20	cysteine-rich RLK (RECEPTOR-like protein kinase) 20	protein-coding	23	133	59.9	25.5	2.35	1.01e-08
4-41193	4	12289122	12289459	+	59	337	Intergenic	Intergenic	-2342	AT4G23550.1	828455	At.27348	NM_118486		WRKY29	ATWRKY29|F9D16.20|F9D16_20	WRKY family transcription factor	protein-coding	59	337	128.6	62.5	2.06	2.68e-13
4-41484	4	5195987	5196890	+	265.2	903	promoter-TSS (AT4G08250.1)	promoter-TSS (AT4G08250.1)	-349	AT4G08250.1	826375	At.50325	NM_116894		AT4G08250	T12G13.90|T12G13_90	GRAS family transcription factor	protein-coding	265.2	903	544.1	264	2.06	2.04e-51
4-41615	4	8852543	8853106	+	138.6	563	exon (AT4G15490.1, exon 1 of 1)	exon (AT4G15490.1, exon 1 of 1)	1882	AT4G15490.1	827221	At.21544	NM_117639		UGT84A3	DL3785C|FCAALL.17	UDP-Glycosyltransferase superfamily protein	protein-coding	138.6	563	289.3	131	2.21	8.73e-33
4-41752	4	12177539	12177736	+	30.2	197	TTS (AT4G23280.2)	TTS (AT4G23280.2)	2902	AT4G23280.1	828427		NM_001341595		CRK20	F21P8.170|F21P8_170|cysteine-rich RLK (RECEPTOR-like protein kinase) 20	cysteine-rich RLK (RECEPTOR-like protein kinase) 20	protein-coding	30.2	197	74.2	31.5	2.36	8.11e-11
4-41763	4	12415751	12416009	+	47.6	258	TTS (AT4G23870.1)	TTS (AT4G23870.1)	811	AT4G23880.1	828487	At.49713	NM_118519		AT4G23880	T32A16.50|T32A16_50	hypothetical protein	protein-coding	47.6	258	111.1	47	2.36	1.51e-15
4-41890	4	16714308	16714757	+	90.3	449	exon (AT4G35110.3, exon 1 of 4)	exon (AT4G35110.3, exon 1 of 4)	223	AT4G35110.4	829663	At.2102	NM_119677		AT4G35110	T12J5.14	phospholipase-like protein (PEARLI 4) family protein	protein-coding	90.3	449	189.3	93.5	2.02	2.9e-18
4-42020	4	2447677	2448592	+	287.5	915	promoter-TSS (AT4G04995.1)	promoter-TSS (AT4G04995.1)	96	AT4G04995.1	28719599		NR_141836		AT4G04995	-	ncRNA	ncRNA	287.5	915	586.9	274	2.14	3.34e-60
4-42246	4	10938430	10939002	+	136	572	intron (AT4G20250.1, intron 1 of 1)	intron (AT4G20250.1, intron 1 of 1)	-1698	AT4G20260.2	827773	At.21638	NM_118145		PCAP1	ARABIDOPSIS THALIANA PLASMA-MEMBRANE ASSOCIATED CATION-BINDING PROTEIN 1|ATPCAP1|F1C12.180|F1C12_180|MDP25|microtubule-destabilizing protein 25|plasma-membrane associated cation-binding protein 1	plasma-membrane associated cation-binding protein 1	protein-coding	136	572	285.3	138	2.07	5.42e-28
4-42290	4	12160325	12160498	+	29.4	173	promoter-TSS (AT4G23230.1)	promoter-TSS (AT4G23230.1)	-132	AT4G23230.1	828422	At.27300	NM_118452		CRK15	F21P8.120|F21P8_120|cysteine-rich RLK (RECEPTOR-like protein kinase) 15	cysteine-rich RECEPTOR-like kinase	protein-coding	29.4	173	75.4	19.5	3.87	1.04e-21
4-42593	4	1862203	1862424	+	36.5	221	Intergenic	Intergenic	6888	AT4G03935.3	5008121		NR_141762		AT4G03935	-	ncRNA	ncRNA	36.5	221	91.7	41	2.24	1.2e-11
4-42719	4	7845795	7846717	+	184	922	promoter-TSS (at4g13494)	promoter-TSS (at4g13494)	-341	ENSRNA049758018-T1									184	922	374.6	155.5	2.41	7.82e-50
4-42765	4	8976946	8977501	+	149.5	555	promoter-TSS (AT4G15765.1)	promoter-TSS (AT4G15765.1)	-12	AT4G15765.1	827256	At.45871	NM_148336		AT4G15765	-	FAD/NAD(P)-binding oxidoreductase family protein	protein-coding	149.5	555	309.5	154	2.01	3.27e-28
4-43001	4	16394490	16394681	+	29.6	191	promoter-TSS (AT4G34250.1)	promoter-TSS (AT4G34250.1)	-15	AT4G34250.1	829574	At.43164	NM_119589		KCS16	3-ketoacyl-CoA synthase 16|F10M10.20|F10M10_20	3-ketoacyl-CoA synthase 16	protein-coding	29.6	191	78.6	28	2.81	7.12e-15
4-43111	4	844879	845012	+	23.4	133	exon (AT4G01950.2, exon 2 of 2)	exon (AT4G01950.2, exon 2 of 2)	-1414	AT4G01940.1	828196	At.48822	NM_116425		NFU1	AtCNFU1|NFU domain protein 1|T7B11.20|T7B11_20	NFU domain protein 1	protein-coding	23.4	133	61.9	27.5	2.25	2.52e-08
4-43310	4	8720537	8720745	+	35.7	208	TTS (AT4G15290.1)	TTS (AT4G15290.1)	1550	AT4G15280.1	827194	At.54336	NM_117616		UGT71B5	DL3685W|FCAALL.255|UDP-glucosyl transferase 71B5	UDP-glucosyl transferase 71B5	protein-coding	35.7	208	89.3	39.5	2.26	9.4e-12
4-43473	4	13133331	13133545	+	34.9	214	promoter-TSS (AT4G25830.1)	promoter-TSS (AT4G25830.1)	36	AT4G25830.1	828688	At.2903	NM_118715		AT4G25830	CASP-like protein 2C1|CASPL2C1|F14M19.9	Uncharacterized protein family (UPF0497)	protein-coding	34.9	214	85.7	40	2.14	4.18e-10
4-43500	4	13940221	13940941	+	149.1	720	promoter-TSS (AT4G28040.3)	promoter-TSS (AT4G28040.3)	-20	AT4G28040.2	828919	At.48908	NM_118943		UMAMIT33	T13J8.150|T13J8_150|Usually multiple acids move in and out Transporters 33	nodulin MtN21 /EamA-like transporter family protein	protein-coding	149.1	720	314.7	152	2.07	1.14e-30
4-43603	4	16855144	16855520	+	105.2	376	promoter-TSS (AT4G35490.1)	promoter-TSS (AT4G35490.1)	-493	AT4G35490.1	829701	At.43896	NM_119714		MRPL11	F15J1.60|F15J1_60|mitochondrial ribosomal protein L11	mitochondrial ribosomal protein L11	protein-coding	105.2	376	220.3	108	2.04	2.4e-21
4-43621	4	17226474	17227129	+	136.6	655	promoter-TSS (AT4G36500.1)	promoter-TSS (AT4G36500.1)	32	AT4G36500.1	829802	At.43740	NM_119813		AT4G36500	AP22.75|AP22_75	hypothetical protein	protein-coding	136.6	655	284.1	140.5	2.02	1.54e-26
4-43747	4	2217655	2218185	+	96.9	530	promoter-TSS (AT4G04450.1)	promoter-TSS (AT4G04450.1)	-122	AT4G04450.1	825775	At.26287	NM_116683		WRKY42	AtWRKY42|T26N6.6|T26N6_6	WRKY family transcription factor	protein-coding	96.9	530	207.2	97	2.14	2.2e-22
4-43957	4	9668765	9669581	+	213.2	816	promoter-TSS (AT4G17245.1)	promoter-TSS (AT4G17245.1)	-172	AT4G17245.1	827437	At.26389	NM_117830		AT4G17245	-	RING/U-box superfamily protein	protein-coding	213.2	816	440.5	214.5	2.05	1.62e-41
4-44074	4	12134294	12135315	+	178.7	1021	promoter-TSS (AT4G23170.1)	promoter-TSS (AT4G23170.1)	-169	AT4G23170.1	828416	At.2195	NM_118446		EP1	CRK9|CYSTEINE-RICH RLK (RECEPTOR-LIKE PROTEIN KINASE) 9|F21P8.60|F21P8_60	receptor-like protein kinase-related family protein	protein-coding	178.7	1021	365.1	182	2.01	6.06e-33
4-44409	4	2485231	2485536	+	64.7	305	TTS (AT4G04900.1)	TTS (AT4G04900.1)	2429	AT4G04900.2	825829		NM_116728		RIC10	ROP-interactive CRIB motif-containing protein 10|T1J1.7|T1J1_7	ROP-interactive CRIB motif-containing protein 10	protein-coding	64.7	305	136.1	60	2.27	2.86e-17
4-44449	4	5962754	5963040	+	45.7	286	exon (AT4G09420.1, exon 2 of 2)	exon (AT4G09420.1, exon 2 of 2)	1157	AT4G09420.1	826524	At.33696	NM_117010		AT4G09420	T15G18.160|T15G18_160	Disease resistance protein (TIR-NBS class)	protein-coding	45.7	286	102.4	50.5	2.03	1.29e-10
4-44507	4	7087305	7087438	+	22	133	intron (AT4G11780.1, intron 1 of 2)	intron (AT4G11780.1, intron 1 of 2)	1492	AT4G11780.1	826784	At.54284	NM_117247		TRM10	T5C23.210|T5C23_210|TON1 Recruiting Motif 10	GAR2-like protein	protein-coding	22	133	60.3	30	2.01	9.25e-07
4-44538	4	7719235	7719826	+	163.4	591	Intergenic	Intergenic	4459	AT4G13260.3	826956	At.33397	NM_117399		YUC2	AtYUC2|YUCCA2	Flavin-binding monooxygenase family protein	protein-coding	163.4	591	336.1	151	2.23	1.68e-38
4-44590	4	8910683	8911645	+	208.1	962	TTS (AT4G15610.1)	TTS (AT4G15610.1)	2285	AT4G15610.2	827238	At.24397	NM_117652		AT4G15610	CASP-like protein 1D1|CASPL1D1|DL3845W|FCAALL.139	Uncharacterized protein family (UPF0497)	protein-coding	208.1	962	425	200	2.13	1.41e-43
4-44788	4	13177122	13177532	+	79.8	410	promoter-TSS (AT4G25960.1)	promoter-TSS (AT4G25960.1)	-29	AT4G25960.1	828702	At.20799	NM_118729		ABCB2	ATP-binding cassette B2|F20B18.70|F20B18_70|P-glycoprotein 2|PGP2	P-glycoprotein 2	protein-coding	79.8	410	175	79.5	2.2	1.76e-20
4-44855	4	14824632	14825269	+	119.3	637	TTS (AT4G30280.1)	TTS (AT4G30280.1)	2261	AT4G30280.1	829151	At.27397	NM_119174		XTH18	ATXTH18|F17I23.380|F17I23_380|XYLOGLUCAN ENDOTRANSGLUCOSYLASE/HYDROLASE 18|xyloglucan endotransglucosylase/hydrolase 18	xyloglucan endotransglucosylase/hydrolase 18	protein-coding	119.3	637	248.4	116	2.14	1.46e-26
4-44958	4	17852270	17852668	+	74.6	398	promoter-TSS (AT4G37980.2)	promoter-TSS (AT4G37980.2)	28	AT4G37980.2	829954	At.24464	NM_119959		ELI3-1	ATCAD7|CAD7|CINNAMYL-ALCOHOL DEHYDROGENASE 7|ELI3|ELICITOR-ACTIVATED GENE 3|F20D10.100|F20D10_100|elicitor-activated gene 3-1	cinnamyl alcohol dehydrogenase 7	protein-coding	74.6	398	159.5	69	2.31	1.53e-20
4-45015	4	1031370	1031673	+	59	303	promoter-TSS (AT4G02330.1)	promoter-TSS (AT4G02330.1)	586	AT4G04115.1	28719540		NR_141777		AT4G04115	-	ncRNA	ncRNA	59	303	132.5	64.5	2.06	1.22e-13
4-45077	4	4881309	4881846	+	113.8	537	Intergenic	Intergenic	4458	AT4G08039.1	3770167	At.63284	NM_001036515		AT4G08039	-	Defensin-like (DEFL) family protein	protein-coding	113.8	537	237.7	97.5	2.44	6.37e-33
4-45182	4	7436582	7437238	+	110.6	656	Intergenic	Intergenic	-2205	AT4G12550.1	826868	At.3231	NM_117325		AIR1	Auxin-Induced in Root cultures 1|T1P17.140|T1P17_140	Auxin-Induced in Root cultures 1	protein-coding	110.6	656	230.2	102.5	2.25	2.07e-27
4-45385	4	12120149	12120282	+	22.8	133	promoter-TSS (AT4G23130.2)	promoter-TSS (AT4G23130.2)	-1	AT4G23130.1	828412	At.2193	NM_118442		CRK5	F7H19.320|F7H19_320|RECEPTOR-LIKE PROTEIN KINASE 6|RLK6|cysteine-rich RLK (RECEPTOR-like protein kinase) 5	cysteine-rich RLK (RECEPTOR-like protein kinase) 5	protein-coding	22.8	133	55.2	23.5	2.35	2.15e-08
4-45502	4	14943536	14944121	+	137	585	promoter-TSS (AT4G30610.1)	promoter-TSS (AT4G30610.1)	-301	AT4G30610.1	829184	At.4582	NM_119207		BRS1	BRI1 SUPPRESSOR 1|F17I23.50|F17I23_50|SCPL24|SERINE CARBOXYPEPTIDASE 24 PRECURSOR	alpha/beta-Hydrolases superfamily protein	protein-coding	137	585	279.8	125	2.24	1.7e-32
4-45841	4	7399088	7399221	+	20.6	133	Intergenic	Intergenic	2797	AT4G12470.1	826859	At.3227	NM_117317		AZI1	T1P17.60|T1P17_60|azelaic acid induced 1	azelaic acid induced 1	protein-coding	20.6	133	56.8	19	2.99	4.8e-12
4-46099	4	13390445	13391579	+	289.5	1134	promoter-TSS (AT4G26530.2)	promoter-TSS (AT4G26530.2)	258	AT4G26530.3	828759	At.57980	NM_118786		FBA5	AtFBA5|M3E9.40|M3E9_40|fructose-bisphosphate aldolase 5	Aldolase superfamily protein	protein-coding	289.5	1134	585.8	238	2.46	4.52e-80
4-46159	4	14823312	14823926	+	124.7	614	Intergenic	Intergenic	-3024	AT4G30270.1	829150	At.20967	NM_119173		XTH24	F9N11.120|F9N11_120|MERI-5|MERI5B|MERISTEM 5|SEN4|SENESCENCE 4|meristem-5|xyloglucan endotransglucosylase/hydrolase 24	xyloglucan endotransglucosylase/hydrolase 24	protein-coding	124.7	614	267.1	117.5	2.27	2.43e-32
4-46418	4	5457093	5458003	+	146.9	910	Intergenic	Intergenic	-1448	AT4G08570.1	826418	At.28367	NM_116926		AT4G08570	T15F16.6|T15F16_6	Heavy metal transport/detoxification superfamily protein	protein-coding	146.9	910	301.6	145	2.08	8.27e-30
4-46605	4	9670022	9671243	+	353.8	1221	promoter-TSS (AT4G17250.3)	promoter-TSS (AT4G17250.3)	-131	AT4G17250.1	827439	At.19726	NM_117831		AT4G17250	DL4660W|FCAALL.204	transmembrane protein	protein-coding	353.8	1221	721.5	357.5	2.02	4.73e-64
4-46630	4	10474474	10475119	+	200.5	645	Intergenic	Intergenic	-2054	AT4G19150.1	827653	At.43375	NM_118034		AT4G19150	T18B16.120|T18B16_120	Ankyrin repeat family protein	protein-coding	200.5	645	416.3	195	2.13	4.52e-43
4-46700	4	12135833	12137801	+	394.1	1968	TTS (AT4G23170.1)	TTS (AT4G23170.1)	-1178	AT4G23180.1	828417	At.19078	NM_118447		CRK10	F21P8.70|F21P8_70|RLK4|cysteine-rich RLK (RECEPTOR-like protein kinase) 10	cysteine-rich RLK (RECEPTOR-like protein kinase) 10	protein-coding	394.1	1968	792.5	364	2.18	7.91e-84
4-46748	4	13277441	13277641	+	29.2	200	TTS (AT4G26200.1)	TTS (AT4G26200.1)	2341	AT4G26200.1	828726	At.20362	NM_118753		ACS7	1-amino-cyclopropane-1-carboxylate synthase 7|ACCS7|ATACS7|T25K17.10|T25K17_10	1-amino-cyclopropane-1-carboxylate synthase 7	protein-coding	29.2	200	77.8	33.5	2.32	9.09e-11
4-46790	4	14217447	14218242	+	179.7	795	promoter-TSS (AT4G28790.8)	promoter-TSS (AT4G28790.8)	-370	AT4G28790.3	829000	At.31988	NM_202905		AT4G28790	F16A16.100|F16A16_100	basic helix-loop-helix (bHLH) DNA-binding superfamily protein	protein-coding	179.7	795	370.3	168	2.2	2.72e-41
4-46815	4	14781001	14781202	+	33.2	201	Intergenic	Intergenic	-4854	AT4G30190.1	829142	At.23014	NM_119165		HA2	AHA2|F9N11.40|F9N11_40|H(+)-ATPase 2|P-TYPE H(+)-ATPASE ISOFORM 2|PLASMA MEMBRANE PROTON ATPASE 2|PMA2	H[+]-ATPase 2	protein-coding	33.2	201	71.4	35.5	2.01	1.02e-07
4-46857	4	15946575	15947610	+	239.6	1035	promoter-TSS (AT4G33050.1)	promoter-TSS (AT4G33050.1)	-20	AT4G33050.5	829442	At.22198	NM_119459		EDA39	AtIQM1|F4I10.2|IQ-motif protein 1|IQM1|embryo sac development arrest 39	calmodulin-binding family protein	protein-coding	239.6	1035	489.3	203.5	2.4	1.98e-64
4-47014	4	845448	845581	+	21.4	133	intron (AT4G01950.1, intron 1 of 1)	intron (AT4G01950.1, intron 1 of 1)	1278	AT4G01950.1	827165	At.34350	NM_116426		GPAT3	ATGPAT3|GLYCEROL-3-PHOSPHATE sn-2-ACYLTRANSFERASE 3|T7B11.21|T7B11_21|glycerol-3-phosphate acyltransferase 3	glycerol-3-phosphate acyltransferase 3	protein-coding	21.4	133	60.3	21.5	2.81	7.51e-12
4-47153	4	6632099	6632232	+	21.2	133	exon (AT4G10770.2, exon 2 of 8)	exon (AT4G10770.2, exon 2 of 8)	476	AT4G10770.2	826672	At.4238	NM_117145		OPT7	ARABIDOPSIS THALIANA OLIGOPEPTIDE TRANSPORTER 7|ATOPT7|T12H20.7|T12H20_7|oligopeptide transporter 7	oligopeptide transporter 7	protein-coding	21.2	133	62.7	23	2.73	1.37e-11
4-47259	4	8807283	8807567	+	58	284	promoter-TSS (AT4G15396.3)	promoter-TSS (AT4G15396.3)	-58	AT4G15396.1	827207	At.21396	NM_148330		CYP702A6	''cytochrome P450|cytochrome P450|family 702|polypeptide 6|polypeptide 6''|subfamily A	cytochrome P450, family 702, subfamily A, polypeptide 6	protein-coding	58	284	128.2	61.5	2.08	9.11e-14
4-47267	4	9060544	9060677	+	22.4	133	promoter-TSS (AT4G15980.1)	promoter-TSS (AT4G15980.1)	-496	AT4G15980.2	827282		NM_117691		AT4G15980	DL4030C|FCAALL.248	Plant invertase/pectin methylesterase inhibitor superfamily	protein-coding	22.4	133	56	27.5	2.03	2.53e-06
4-47407	4	12180293	12182050	+	438.2	1757	promoter-TSS (AT4G23300.1)	promoter-TSS (AT4G23300.1)	-235	AT4G23290.2	828428	At.32447	NM_118458		CRK21	F21P8.180|F21P8_180|cysteine-rich RLK (RECEPTOR-like protein kinase) 21	cysteine-rich RLK (RECEPTOR-like protein kinase) 21	protein-coding	438.2	1757	881.8	328.5	2.68	6.64e-140
4-47521	4	14821950	14822550	+	138	600	Intergenic	Intergenic	-1655	AT4G30270.1	829150	At.20967	NM_119173		XTH24	F9N11.120|F9N11_120|MERI-5|MERI5B|MERISTEM 5|SEN4|SENESCENCE 4|meristem-5|xyloglucan endotransglucosylase/hydrolase 24	xyloglucan endotransglucosylase/hydrolase 24	protein-coding	138	600	280.6	107	2.62	5.51e-44
4-47530	4	14944664	14945184	+	94.7	520	intron (AT4G30610.1, intron 1 of 8)	intron (AT4G30610.1, intron 1 of 8)	795	AT4G30610.1	829184	At.4582	NM_119207		BRS1	BRI1 SUPPRESSOR 1|F17I23.50|F17I23_50|SCPL24|SERINE CARBOXYPEPTIDASE 24 PRECURSOR	alpha/beta-Hydrolases superfamily protein	protein-coding	94.7	520	200	97	2.06	4.12e-20
4-47612	4	17150729	17151051	+	52.2	322	exon (AT4G36250.1, exon 1 of 9)	exon (AT4G36250.1, exon 1 of 9)	150	AT4G36250.1	829782	At.27542	NM_119793		ALDH3F1	F23E13.140|F23E13_140|aldehyde dehydrogenase 3F1	aldehyde dehydrogenase 3F1	protein-coding	52.2	322	123.4	49.5	2.49	1.19e-18
4-47663	4	18099922	18100285	+	61.3	363	Intergenic	Intergenic	-1470	AT4G38770.1	830032	At.21600	NM_120037		PRP4	ARABIDOPSIS THALIANA PROLINE-RICH PROTEIN 4|ATPRP4|T9A14.50|T9A14_50|proline-rich protein 4	proline-rich protein 4	protein-coding	61.3	363	130.2	43.5	2.99	2.99e-26
4-47684	4	175725	176003	+	42.5	278	intron (AT4G00400.1, intron 2 of 3)	intron (AT4G00400.1, intron 2 of 3)	1006	AT4G00400.1	828140	At.34564	NM_116264		GPAT8	A_IG005I10.4|A_IG005I10_4|AtGPAT8|F5I10.4|F5I10_4|GLYCEROL-3-PHOSPHATE sn-2-ACYLTRANSFERASE 8|glycerol-3-phosphate acyltransferase 8	glycerol-3-phosphate acyltransferase 8	protein-coding	42.5	278	102.4	46.5	2.2	1.45e-12
4-47767	4	2289572	2290633	+	229.7	1061	exon (AT4G04570.2, exon 1 of 6)	exon (AT4G04570.2, exon 1 of 6)	200	AT4G04570.2	825789	At.33996	NM_116695		CRK40	F4H6.9|F4H6_9|cysteine-rich RLK (RECEPTOR-like protein kinase) 40	cysteine-rich RLK (RECEPTOR-like protein kinase) 40	protein-coding	229.7	1061	469.1	180.5	2.6	1.89e-71
4-47902	4	7325813	7326003	+	30	190	intron (AT4G12350.1, intron 1 of 1)	intron (AT4G12350.1, intron 1 of 1)	1152	AT4G12350.1	826844	At.3609	NM_117305		MYB42	AtMYB42|T4C9.190|T4C9_190|myb domain protein 42	myb domain protein 42	protein-coding	30	190	80.2	33.5	2.39	6.75e-12
4-47942	4	8033713	8033911	+	28.8	198	promoter-TSS (AT4G13890.1)	promoter-TSS (AT4G13890.1)	-81	AT4G13890.2	827024	At.33326	NM_117463		EDA36	EDA37|EMBRYO SAC DEVELOPMENT ARREST 36|EMBRYO SAC DEVELOPMENT ARREST 37|F18A5.280|F18A5_280|SERINE HYDROXYMETHYLTRANSFERASE 5|SHM5	Pyridoxal phosphate (PLP)-dependent transferases superfamily protein	protein-coding	28.8	198	73.8	35	2.11	1.38e-08
4-48013	4	9495976	9496850	+	301.6	874	promoter-TSS (AT4G16860.1)	promoter-TSS (AT4G16860.1)	-576	AT4G16860.1	827395	At.43768	NM_117790		RPP4	DL4460C|FCAALL.47|recognition of peronospora parasitica 4	Disease resistance protein (TIR-NBS-LRR class) family	protein-coding	301.6	874	606.4	284.5	2.13	1.27e-61
4-48014	4	9497074	9497682	+	161.4	608	promoter-TSS (AT4G16880.1)	promoter-TSS (AT4G16880.1)	-65	AT4G16880.1	827396	At.33043	NM_117791		AT4G16880	DL4470C|FCAALL.50	Leucine-rich repeat (LRR) family protein	protein-coding	161.4	608	336.1	165	2.04	1.31e-31
4-48093	4	10988867	10989000	+	22.2	133	promoter-TSS (AT4G20360.1)	promoter-TSS (AT4G20360.1)	154	AT4G20350.11	827783	At.3548	NM_118154		AT4G20350	F9F13.6|F9F13_6	oxidoreductase	protein-coding	22.2	133	55.2	24	2.3	4.21e-08
4-48123	4	11885873	11886677	+	223	804	promoter-TSS (AT4G22570.2)	promoter-TSS (AT4G22570.2)	-742	AT4G22570.2	828353	At.25578	NM_118383		APT3	F7K2.150|F7K2_150|adenine phosphoribosyl transferase 3	adenine phosphoribosyl transferase 3	protein-coding	223	804	457.2	205	2.23	7.25e-52
4-48139	4	12169964	12171368	+	361.5	1404	promoter-TSS (AT4G23270.3)	promoter-TSS (AT4G23270.3)	-289	AT4G23270.1	828426	At.45988	NM_118456		CRK19	F21P8.160|F21P8_160|cysteine-rich RLK (RECEPTOR-like protein kinase) 19	cysteine-rich RLK (RECEPTOR-like protein kinase) 19	protein-coding	361.5	1404	727	325	2.24	6.56e-82
4-48231	4	14627468	14627987	+	134	519	promoter-TSS (AT4G29905.1)	promoter-TSS (AT4G29905.1)	-96	AT4G29905.1	829113	At.25207	NM_148384		AT4G29905	-	hypothetical protein	protein-coding	134	519	285.7	142	2.01	3.51e-26
4-48522	4	5647201	5647546	+	63.1	345	exon (AT4G08870.2, exon 5 of 5)	exon (AT4G08870.2, exon 5 of 5)	1354	AT4G08870.2	826458	At.4188	NM_116956		ARGAH2	T3H13.10|T3H13_10|arginine amidohydrolase 2	Arginase/deacetylase superfamily protein	protein-coding	63.1	345	145.6	69.5	2.1	1.89e-15
4-48524	4	5648903	5649338	+	116.1	435	promoter-TSS (AT4G08870.1)	promoter-TSS (AT4G08870.1)	-252	AT4G08870.1	826458	At.4188	NM_116956		ARGAH2	T3H13.10|T3H13_10|arginine amidohydrolase 2	Arginase/deacetylase superfamily protein	protein-coding	116.1	435	236.9	97.5	2.43	1.55e-32
4-48634	4	7399715	7399848	+	21.4	133	Intergenic	Intergenic	2170	AT4G12470.1	826859	At.3227	NM_117317		AZI1	T1P17.60|T1P17_60|azelaic acid induced 1	azelaic acid induced 1	protein-coding	21.4	133	54	25.5	2.12	1.3e-06
4-48876	4	12156771	12157352	+	165.8	581	promoter-TSS (AT4G23220.1)	promoter-TSS (AT4G23220.1)	-180	AT4G23220.1	828421	At.2200	NM_118451		CRK14	F21P8.110|F21P8_110|cysteine-rich RLK (RECEPTOR-like protein kinase) 14	cysteine-rich RECEPTOR-like kinase	protein-coding	165.8	581	340.1	168	2.02	1.7e-31
4-49105	4	17576642	17576842	+	35.3	200	Intergenic	Intergenic	-2804	AT4G37380.1	829892	At.65465	NM_119901		AT4G37380	F6G17.30|F6G17_30	Tetratricopeptide repeat (TPR)-like superfamily protein	protein-coding	35.3	200	81.8	38	2.15	9.18e-10
4-49228	4	2292521	2292654	+	21.8	133	exon (AT4G04570.3, exon 7 of 7)	exon (AT4G04570.3, exon 7 of 7)	2319	AT4G04580.1	825790		NM_116696		AT4G04580	F4H6.10|F4H6_10	Homeodomain-like superfamily protein	protein-coding	21.8	133	59.5	28.5	2.09	3.9e-07
4-49471	4	9544291	9544424	+	21	133	TTS (AT4G16957.1)	TTS (AT4G16957.1)	110	AT4G16950.1	827403	At.4449	NM_117798		RPP5	DISEASE RESISTANCE PROTEIN RPP5|DL4505C|FCAALL.315|RECOGNITION OF PERONOSPORA PARASITICA 5	Disease resistance protein (TIR-NBS-LRR class) family	protein-coding	21	133	52.8	26	2.03	4.64e-06
4-49541	4	10656191	10656324	+	21.4	133	exon (AT4G19530.2, exon 4 of 5)	exon (AT4G19530.2, exon 4 of 5)	-1032	AT4G19540.1	827696	At.32807	NM_118074		INDH	F24J7.100|F24J7_100|IND1(iron-sulfur protein required for NADH dehydrogenase)-like|INDL|iron-sulfur protein required for NADH dehydrogenase	INDH1(iron-sulfur protein required for NADH dehydrogenase)	protein-coding	21.4	133	59.1	28.5	2.07	3.9e-07
4-49620	4	12166821	12167651	+	276.8	830	promoter-TSS (AT4G23250.2)	promoter-TSS (AT4G23250.2)	-210	AT4G23250.3	828424	At.32454	NM_118454		EMB1290	CRK17|CYSTEINE-RICH RLK (RECEPTOR-LIKE PROTEIN KINASE) 17|DUF26-21|EMBRYO DEFECTIVE 1290|F21P8.140|F21P8_140|RECEPTOR-LIKE KINASE THALIANACOL- 0GENOMICLIBRARY(CLONTECH).THEPOSITIVEPHAGECLONES C-X8-C-X2-C CLASS 1|RECEPTOR-LIKE KINASE THALIANACOL-0GENOMICLIBRARY(CLONTECH).THEPOSITIVEPHAGECLONES C-X8-C-X2-C CLASS 1|RKC1	cysteine-rich receptor-like protein kinase 17	protein-coding	276.8	830	565.1	279.5	2.02	6.44e-51
4-49624	4	12185239	12185372	+	21.8	133	promoter-TSS (AT4G23310.1)	promoter-TSS (AT4G23310.1)	-64	AT4G23310.1	828430		NM_118460		CRK23	F21P8.200|F21P8_200|cysteine-rich RLK (RECEPTOR-like protein kinase) 23	cysteine-rich RLK (RECEPTOR-like protein kinase) 23	protein-coding	21.8	133	54	26.5	2.04	3.79e-06
4-49838	4	17135433	17136769	+	298.2	1336	TTS (AT4G09265.1)	TTS (AT4G09265.1)	519	AT4G09265.1	28720057		NR_142266		AT4G09265	-	ncRNA	ncRNA	298.2	1336	615.1	243.5	2.53	2.01e-88
4-49989	4	2616602	2617138	+	129.2	536	Intergenic	Intergenic	-1502	AT4G05100.1	825855	At.10920	NM_116749		MYB74	AtMYB74|C17L7.20|C17L7_20|myb domain protein 74	myb domain protein 74	protein-coding	129.2	536	267.5	129	2.07	1.79e-26
4-50143	4	8293755	8294952	+	307.1	1197	promoter-TSS (AT4G14400.3)	promoter-TSS (AT4G14400.3)	-93	AT4G14400.2	827085	At.23891	NM_117519		ACD6	ACCELERATED CELL DEATH 6|DL3240W|FCAALL.190	ankyrin repeat family protein	protein-coding	307.1	1197	616.3	281.5	2.19	1.73e-66
4-50224	4	9559576	9560212	+	163.2	636	promoter-TSS (AT4G16990.4)	promoter-TSS (AT4G16990.4)	-14	AT4G16990.14	827407	At.4452	NM_117803		RLM3	DL4525W|FCAALL.324|RESISTANCE TO LEPTOSPHAERIA MACULANS 3	disease resistance protein (TIR-NBS class)	protein-coding	163.2	636	338.9	160	2.12	1.37e-34
4-50244	4	10075149	10076202	+	251.3	1053	TTS (AT4G18205.1)	TTS (AT4G18205.1)	148	AT4G18210.1	827546	At.1987	NM_117931		PUP10	ATPUP10|T9A21.60|T9A21_60|purine permease 10	purine permease 10	protein-coding	251.3	1053	509.6	225	2.26	2.4e-59
4-50369	4	12412780	12413405	+	143.1	625	promoter-TSS (AT4G23870.1)	promoter-TSS (AT4G23870.1)	-966	AT4G23870.1	828486	At.47440	NM_118518		AT4G23870	T32A16.40|T32A16_40	hypothetical protein	protein-coding	143.1	625	307.2	133	2.31	4.37e-38
4-50445	4	13877799	13877932	+	20.6	133	promoter-TSS (AT4G27870.2)	promoter-TSS (AT4G27870.2)	-836	AT4G27870.1	828900	At.26328	NM_118925		AT4G27870	T27E11.110|T27E11_110	Vacuolar iron transporter (VIT) family protein	protein-coding	20.6	133	59.1	25.5	2.32	1.01e-08
4-50624	4	17749366	17749580	+	35.3	214	Intergenic	Intergenic	-2606	AT4G37770.1	829933	At.2875	NM_119939		ACS8	1-amino-cyclopropane-1-carboxylate synthase 8|T28I19.50|T28I19_50	1-amino-cyclopropane-1-carboxylate synthase 8	protein-coding	35.3	214	89.3	43	2.08	5.82e-10
4-50699	4	745722	745855	+	20.4	133	exon (AT4G01720.1, exon 3 of 6)	exon (AT4G01720.1, exon 3 of 6)	984	AT4G01720.1	828001	At.27833	NM_116402		WRKY47	AtWRKY47|T15B16.12|T15B16_12	WRKY family transcription factor	protein-coding	20.4	133	56.8	23	2.47	4.34e-09
4-50727	4	1339684	1339876	+	29.2	192	promoter-TSS (ENSRNA049757983-T1)	promoter-TSS (ENSRNA049757983-T1)	-699	at4g03039									29.2	192	68.3	32	2.13	2.11e-08
4-50822	4	5972500	5972633	+	21.4	133	promoter-TSS (AT4G09435.2)	promoter-TSS (AT4G09435.2)	-517	AT4G09435.1	28720071		NM_001340620		AT4G09435	-	disease resistance protein (TIR-NBS-LRR class) family protein	protein-coding	21.4	133	56	26.5	2.11	8.69e-07
4-50933	4	8016409	8016743	+	55.8	334	promoter-TSS (AT4G13840.1)	promoter-TSS (AT4G13840.1)	6	AT4G13840.1	827018	At.2726	NM_117458		AT4G13840	CER26|ECERIFERUM 26|F18A5.230|F18A5_230	HXXXD-type acyl-transferase family protein	protein-coding	55.8	334	122.6	58	2.11	1.69e-13
4-50986	4	8898458	8898591	+	21.4	133	exon (AT4G15570.4, exon 17 of 18)	exon (AT4G15570.4, exon 17 of 18)	4969	AT4G15570.4	827233	At.33168	NM_117648		MAA3	DL3825W|FCAALL.334|MAGATAMA 3	P-loop containing nucleoside triphosphate hydrolases superfamily protein	protein-coding	21.4	133	55.6	24	2.31	4.21e-08
4-51131	4	11422703	11422902	+	32.4	199	Intergenic	Intergenic	-1864	AT4G21445.1	825893	At.28452	NM_148367		AT4G21445	-	receptor-interacting protein	protein-coding	32.4	199	78.2	38	2.06	8.84e-09
4-51181	4	12147917	12148500	+	145.5	583	promoter-TSS (AT4G23200.2)	promoter-TSS (AT4G23200.2)	-167	AT4G23200.1	828419		NM_001341584		CRK12	F21P8.90|F21P8_90|cysteine-rich RLK (RECEPTOR-like protein kinase) 12	cysteine-rich RLK (RECEPTOR-like protein kinase) 12	protein-coding	145.5	583	298	142.5	2.09	4.98e-30
5-29770	5	16320092	16320477	+	79.6	385	Intergenic	Intergenic	-2993	AT5G40770.1	834077	At.6861	NM_123442		PHB3	ATPHB3|EER3|K1B16.2|K1B16_2|PROHIBITIN 3|prohibitin 3	prohibitin 3	protein-coding	79.6	385	168.7	78.5	2.15	1.3e-18
5-34535	5	22175303	22175720	+	105.2	417	promoter-TSS (AT5G54585.1)	promoter-TSS (AT5G54585.1)	50	AT5G54585.1	835547	At.27185	NM_148130		AT5G54585	-	hypothetical protein	protein-coding	105.2	417	221.4	76	2.91	1.35e-41
5-35275	5	21388865	21389202	+	81.2	337	promoter-TSS (AT5G52770.1)	promoter-TSS (AT5G52770.1)	-733	AT5G52770.1	835354	At.55514	NM_124655		AT5G52770	F6N7.26|F6N7_26	Copper transport protein family	protein-coding	81.2	337	173.4	78.5	2.21	2.58e-20
5-35469	5	5902305	5903220	+	238.6	915	exon (AT5G17860.2, exon 2 of 2)	exon (AT5G17860.2, exon 2 of 2)	1618	AT5G17860.2	831654	At.9244	NM_121792		CAX7	MPI7.2|calcium exchanger 7	calcium exchanger 7	protein-coding	238.6	915	483.4	230	2.1	6.06e-48
5-37894	5	8708411	8708903	+	148.7	492	promoter-TSS (AT5G25190.1)	promoter-TSS (AT5G25190.1)	-772	AT5G25190.1	832590	At.26169	NM_122428		ESE3	F21J6.103|F21J6_103|ethylene and salt inducible 3	Integrase-type DNA-binding superfamily protein	protein-coding	148.7	492	311.9	153.5	2.03	4.78e-29
5-38649	5	3591951	3592259	+	87.6	308	exon (AT5G11250.2, exon 1 of 4)	exon (AT5G11250.2, exon 1 of 4)	366	AT5G11250.2	830995	At.54815	NM_121163		AT5G11250	F2I11.140|F2I11_140	Disease resistance protein (TIR-NBS-LRR class)	protein-coding	87.6	308	188.9	92.5	2.04	2.1e-18
5-39723	5	17761931	17762243	+	77.4	312	promoter-TSS (AT5G44140.1)	promoter-TSS (AT5G44140.1)	-404	AT5G44140.1	834437		NM_123781		PHB7	ATPHB7|MLN1.6|MLN1_6|prohibitin 7	prohibitin 7	protein-coding	77.4	312	168.7	83.5	2.02	2.96e-16
5-39803	5	21582574	21582892	+	88.5	318	exon (AT5G53200.1, exon 1 of 3)	exon (AT5G53200.1, exon 1 of 3)	119	AT5G53200.1	835401	At.27502	NM_124699		TRY	MFH8.14|MFH8_14|TRIPTYCHON	Homeodomain-like superfamily protein	protein-coding	88.5	318	192.9	96	2.01	4.47e-18
5-40234	5	17712239	17712476	+	49	237	exon (AT5G44020.1, exon 1 of 3)	exon (AT5G44020.1, exon 1 of 3)	154	AT5G44020.1	834425	At.25449	NM_123769		AT5G44020	MRH10.13|MRH10_13	HAD superfamily, subfamily IIIB acid phosphatase	protein-coding	49	237	109.1	42	2.6	5.52e-18
5-40520	5	5905024	5905363	+	76.2	339	promoter-TSS (AT5G17860.2)	promoter-TSS (AT5G17860.2)	-661	AT5G17860.1	831654	At.9244	NM_121792		CAX7	MPI7.2|calcium exchanger 7	calcium exchanger 7	protein-coding	76.2	339	166.7	82.5	2.02	4.38e-16
5-41634	5	18641306	18641605	+	62.7	299	Intergenic	Intergenic	-1054	AT5G45960.1	834636	At.29984	NM_123964		AT5G45960	K15I22.16|K15I22_16	GDSL-like Lipase/Acylhydrolase superfamily protein	protein-coding	62.7	299	129	63	2.05	4.54e-13
5-42590	5	20000261	20000830	+	133	569	intron (AT5G49330.1, intron 2 of 2)	intron (AT5G49330.1, intron 2 of 2)	1027	AT5G49330.1	834993	At.26279	NM_124310		MYB111	ARABIDOPSIS MYB DOMAIN PROTEIN 111|ATMYB111|K21P3.23|K21P3_23|PFG3|PRODUCTION OF FLAVONOL GLYCOSIDES 3|myb domain protein 111	myb domain protein 111	protein-coding	133	569	281.4	116	2.43	1.95e-38
5-42673	5	23377861	23378657	+	148.1	796	Intergenic	Intergenic	3089	AT5G57700.4	835877	At.42974	NM_125153		AT5G57700	MRI1.6|MRI1_6	BNR/Asp-box repeat family protein	protein-coding	148.1	796	303.2	151.5	2	1.75e-27
5-43186	5	24752959	24753336	+	67.5	377	promoter-TSS (AT5G61560.4)	promoter-TSS (AT5G61560.4)	-33	AT5G61560.4	836277	At.29098	NM_125549		AT5G61560	K11J9.9|K11J9_9	U-box domain-containing protein kinase family protein	protein-coding	67.5	377	146.4	68	2.15	1.63e-16
5-43255	5	1185550	1185751	+	42.1	201	promoter-TSS (AT5G04270.1)	promoter-TSS (AT5G04270.1)	-787	AT5G04270.1	830306	At.33151	NM_120509		AT5G04270	T19N18.6	DHHC-type zinc finger family protein	protein-coding	42.1	201	95.6	45	2.13	5.88e-11
5-43936	5	8216915	8217497	+	172.3	582	promoter-TSS (AT5G24210.3)	promoter-TSS (AT5G24210.3)	-7	AT5G24210.3	832488	At.28489	NM_122327		AT5G24210	MOP9.2|MOP9_2	alpha/beta-Hydrolases superfamily protein	protein-coding	172.3	582	355.2	158	2.25	2.13e-41
5-45748	5	23379819	23380118	+	59	299	Intergenic	Intergenic	-4287	AT5G57710.1	835878	At.40639	NM_125154		AT5G57710	MRI1.7|MRI1_7|SMAX1|SUPPRESSOR OF MAX2 1	Double Clp-N motif-containing P-loop nucleoside triphosphate hydrolases superfamily protein	protein-coding	59	299	145.2	58	2.5	6.62e-22
5-46754	5	17973112	17973564	+	109.4	452	promoter-TSS (AT5G44575.1)	promoter-TSS (AT5G44575.1)	-437	AT5G44575.1	834485	At.47041	NM_180589		AT5G44575	-	hypothetical protein	protein-coding	109.4	452	233	105	2.22	9.02e-27
5-47114	5	6670118	6670546	+	114.2	428	promoter-TSS (AT5G19730.1)	promoter-TSS (AT5G19730.1)	57	AT5G19730.1	832093	At.28487	NM_121978		AT5G19730	T29J13.150|T29J13_150	Pectin lyase-like superfamily protein	protein-coding	114.2	428	236.9	112	2.12	1.42e-24
5-47475	5	23419052	23419783	+	150.7	731	promoter-TSS (AT5G57800.1)	promoter-TSS (AT5G57800.1)	-767	AT5G57800.1	835889	At.7648	NM_125164		CER3	ECERIFERUM 3|FACELESS POLLEN 1|FLP1|MTI20.3|MTI20_3|WAX2|YRE	Fatty acid hydroxylase superfamily	protein-coding	150.7	731	319.9	158	2.02	1.69e-29
5-47738	5	8201761	8202005	+	51.6	244	TTS (AT5G24190.1)	TTS (AT5G24190.1)	-1036	AT5G24200.1	832487	At.54969	NM_122326		AT5G24200	K12G2.9|K12G2_9	alpha/beta-Hydrolases superfamily protein	protein-coding	51.6	244	113.1	44	2.57	2.9e-18
5-47791	5	10874986	10875170	+	37.3	184	Intergenic	Intergenic	6366	AT5G28850.1	833004	At.25597	NM_122768		AT5G28850	F7P1.30|F7P1_30	Calcium-binding EF-hand family protein	protein-coding	37.3	184	83.3	40	2.08	1.91e-09
5-47829	5	15616566	15617392	+	244.4	826	TTS (AT5G39010.1)	TTS (AT5G39010.1)	209	AT5G39020.1	833894	At.55239	NM_123264		AT5G39020	MXF12.30|MXF12_30	Malectin/receptor-like protein kinase family protein	protein-coding	244.4	826	494.5	237	2.09	3.75e-48
5-48054	5	24660287	24660734	+	133.4	447	promoter-TSS (AT5G61330.3)	promoter-TSS (AT5G61330.3)	-279	AT5G61330.3	836254	At.29108	NM_125526		AT5G61330	MFB13.10|MFB13_10	rRNA processing protein-like protein	protein-coding	133.4	447	280.6	126.5	2.22	4.8e-32
5-48102	5	280116	280482	+	71.1	366	promoter-TSS (AT5G01740.1)	promoter-TSS (AT5G01740.1)	-375	AT5G01740.1	831686	At.33512	NM_120252		AT5G01740	T20L15.10|T20L15_10	Nuclear transport factor 2 (NTF2) family protein	protein-coding	71.1	366	160.7	77	2.09	1.01e-16
5-48258	5	8172549	8173004	+	78.8	455	intron (AT5G24150.2, intron 7 of 7)	intron (AT5G24150.2, intron 7 of 7)	2655	AT5G24150.2	832480	At.411	NM_122320		SQP1	K12G2.2|K12G2_2|SQE5|SQUALENE MONOOXYGENASE 5	FAD/NAD(P)-binding oxidoreductase family protein	protein-coding	78.8	455	169.9	75	2.26	8.59e-21
5-50640	5	6922190	6922458	+	48.8	268	promoter-TSS (AT5G03135.1)	promoter-TSS (AT5G03135.1)	-711	AT5G03135.1	28720532		NR_142660		AT5G03135	-	ncRNA	ncRNA	48.8	268	118.3	56.5	2.09	6.46e-13
5-50915	5	19895501	19896123	+	217.6	622	Intergenic	Intergenic	3489	AT5G49100.1	834969	At.43979	NM_124287		AT5G49100	K20J1.7|K20J1_7	vitellogenin-like protein	protein-coding	217.6	622	437.7	213	2.06	2.9e-41
5-51012	5	22991325	22991713	+	81.4	388	promoter-TSS (AT5G56860.1)	promoter-TSS (AT5G56860.1)	11	AT5G56860.1	835788	At.28597	NM_125069		GNC	GATA|GATA TRANSCRIPTION FACTOR 21|GATA21|MPI10.2|MPI10_2|carbon metabolism-involved|nitrate-inducible	GATA type zinc finger transcription factor family protein	protein-coding	81.4	388	176.6	83.5	2.11	8.55e-19
5-51296	5	7470192	7470513	+	59.8	321	promoter-TSS (AT5G22500.1)	promoter-TSS (AT5G22500.1)	24	AT5G22500.1	832311	At.21452	NM_122155		FAR1	MQJ16.4|MQJ16_4|fatty acid reductase 1	fatty acid reductase 1	protein-coding	59.8	321	134.9	55.5	2.43	3.64e-19
5-51418	5	15381869	15382395	+	240.2	526	promoter-TSS (AT5G38420.1)	promoter-TSS (AT5G38420.1)	-61	AT5G38420.1	833829	At.46639	NM_123203		RBCS2B	MXI10.14|MXI10_14|Rubisco small subunit 2B	Ribulose bisphosphate carboxylase (small chain) family protein	protein-coding	240.2	526	492.9	245.5	2.01	1.16e-43
5-51595	5	21449545	21450460	+	300.8	915	promoter-TSS (AT5G07915.1)	promoter-TSS (AT5G07915.1)	160	AT5G07925.1	28720932		NR_143042		AT5G07925	-	ncRNA	ncRNA	300.8	915	601.2	257.5	2.33	2.55e-74
5-52137	5	18597532	18597702	+	28.6	170	intron (AT5G45840.1, intron 1 of 13)	intron (AT5G45840.1, intron 1 of 13)	206	AT5G45840.1	834624	At.55395	NM_001344646		AT5G45840	K15I22.4|K15I22_4	Leucine-rich repeat protein kinase family protein	protein-coding	28.6	170	76.2	31.5	2.42	1.39e-11
5-52359	5	25899778	25900767	+	222.6	989	TTS (AT5G64780.1)	TTS (AT5G64780.1)	1855	AT5G64780.1	836599	At.28940	NM_125874		AT5G64780	MVP7.11|MVP7_11	holocarboxylase synthetase	protein-coding	222.6	989	454	209.5	2.17	1.73e-48
5-52459	5	2839893	2840060	+	32.2	167	promoter-TSS (AT5G01565.1)	promoter-TSS (AT5G01565.1)	-646	ENSRNA049758087-T1									32.2	167	76.6	35	2.19	1.36e-09
5-52846	5	18849749	18850878	+	328.8	1129	promoter-TSS (AT5G46490.4)	promoter-TSS (AT5G46490.4)	-332	AT5G46490.3	834692	At.48067	NM_124019		AT5G46490	K11I1.8|K11I1_8	Disease resistance protein (TIR-NBS-LRR class) family	protein-coding	328.8	1129	663.9	265.5	2.5	3.43e-93
5-52985	5	23406227	23406681	+	99.7	454	promoter-TSS (AT5G57780.1)	promoter-TSS (AT5G57780.1)	25	AT5G57780.1	835886	At.29313	NM_125161		P1R1	MTI20.1|MTI20_1	transcription factor	protein-coding	99.7	454	207.6	99.5	2.09	3.58e-21
5-53302	5	8170872	8171827	+	319.4	955	TTS (AT5G24150.2)	TTS (AT5G24150.2)	-3573	AT5G24140.1	832479	At.410	NM_122319		SQP2	MLE8.6|MLE8_6|squalene monooxygenase 2	squalene monooxygenase 2	protein-coding	319.4	955	637.3	316.5	2.01	1.54e-56
5-53303	5	8175333	8175844	+	125.5	511	promoter-TSS (AT5G24150.2)	promoter-TSS (AT5G24150.2)	-63	AT5G24150.1	832480	At.411	NM_122320		SQP1	K12G2.2|K12G2_2|SQE5|SQUALENE MONOOXYGENASE 5	FAD/NAD(P)-binding oxidoreductase family protein	protein-coding	125.5	511	266.7	132	2.02	8.56e-25
5-53443	5	16323543	16323761	+	38.3	218	promoter-TSS (AT5G40780.1)	promoter-TSS (AT5G40780.1)	85	AT5G40780.1	834078	At.10818	NM_180778		LHT1	K1B16.3|K1B16_3|LYSINE AND HISTIDINE SPECIFIC TRANSPORTER|lysine histidine transporter 1	lysine histidine transporter 1	protein-coding	38.3	218	96.8	44.5	2.18	1.53e-11
5-53462	5	16893874	16894248	+	73.9	374	exon (AT5G42250.1, exon 1 of 9)	exon (AT5G42250.1, exon 1 of 9)	212	AT5G42250.1	834230	At.43887	NM_123590		AT5G42250	K5J14.6|K5J14_6	Zinc-binding alcohol dehydrogenase family protein	protein-coding	73.9	374	161.1	67	2.4	1.78e-22
5-53697	5	25016744	25017161	+	97.7	417	promoter-TSS (AT5G62280.1)	promoter-TSS (AT5G62280.1)	92	AT5G62280.1	836349	At.24047	NM_125622		AT5G62280	MMI9.11|MMI9_11	DUF1442 family protein (DUF1442)	protein-coding	97.7	417	206.8	102.5	2.02	1.74e-19
5-54458	5	430682	430907	+	34.3	225	promoter-TSS (AT5G02180.2)	promoter-TSS (AT5G02180.2)	-64	AT5G02180.1	831862	At.33449	NM_120296		AT5G02180	T7H20.230|T7H20_230	Transmembrane amino acid transporter family protein	protein-coding	34.3	225	100	44.5	2.25	6.16e-13
5-54569	5	4185411	4185857	+	133.4	446	Intergenic	Intergenic	-2280	AT5G13170.1	831156	At.46857	NM_121320		SAG29	AtSWEET15|SWEET15|T19L5.130|T19L5_130|senescence-associated gene 29	senescence-associated gene 29	protein-coding	133.4	446	283.4	134	2.11	2.99e-29
5-54806	5	15204402	15204600	+	32.6	198	TTS (AT5G05625.1)	TTS (AT5G05625.1)	477	AT5G05625.1	28720739		NR_142854		AT5G05625	-	ncRNA	ncRNA	32.6	198	89.3	32.5	2.75	2.62e-16
5-55487	5	14562323	14563611	+	249.8	1288	promoter-TSS (AT5G36910.1)	promoter-TSS (AT5G36910.1)	-104	AT5G36910.1	833659	At.9367	NM_123049		THI2.2	MLF18.30|MLF18_30|thionin 2.2	thionin 2.2	protein-coding	249.8	1288	503.2	232.5	2.16	2.61e-53
5-55584	5	17830847	17831408	+	169.5	561	exon (AT5G44260.1, exon 1 of 1)	exon (AT5G44260.1, exon 1 of 1)	209	AT5G44260.1	834449	At.20940	NM_123793		AT5G44260	AtTZF5|K9L2.1|K9L2_1|TZF5|Tandem CCCH Zinc Finger protein 5	Zinc finger C-x8-C-x5-C-x3-H type family protein	protein-coding	169.5	561	350.8	159	2.21	4.03e-39
5-55586	5	17881968	17882209	+	44.9	241	promoter-TSS (AT5G44380.1)	promoter-TSS (AT5G44380.1)	-593	AT5G44380.2	834464	At.19702	NM_123805		AT5G44380	K9L2.18|K9L2_18	FAD-binding Berberine family protein	protein-coding	44.9	241	106.4	53	2.01	9.76e-11
5-55766	5	23410037	23410412	+	73.9	375	promoter-TSS (AT5G57785.1)	promoter-TSS (AT5G57785.1)	-509	AT5G57785.1	28721276	At.29312	NM_001345272		AT5G57785	-	hypothetical protein	protein-coding	73.9	375	158.3	61.5	2.57	7.53e-25
5-56033	5	5963438	5963874	+	70.5	436	promoter-TSS (AT5G18005.1)	promoter-TSS (AT5G18005.1)	49	AT5G02835.1	28720503		NR_142632		AT5G02835	-	ncRNA	ncRNA	70.5	436	152	70	2.17	3.46e-17
5-56226	5	15246059	15246237	+	28.4	178	promoter-TSS (AT5G38195.1)	promoter-TSS (AT5G38195.1)	-762	AT5G38195.1	833801	At.30427	NM_123180		AT5G38195	-	Bifunctional inhibitor/lipid-transfer protein/seed storage 2S albumin superfamily protein	protein-coding	28.4	178	73.4	36.5	2.01	6.85e-08
5-56677	5	1269812	1270251	+	97.9	439	Intergenic	Intergenic	-2615	AT5G04470.1	830326	At.25536	NM_120529		SIM	SIAMESE|T19N18.8	cyclin-dependent protein kinase inhibitor	protein-coding	97.9	439	208.7	98	2.13	3.2e-22
5-56683	5	1707588	1707820	+	39.1	232	promoter-TSS (AT5G05690.1)	promoter-TSS (AT5G05690.1)	-756	AT5G05690.1	830453	At.20458	NM_120651		CPD	CABBAGE 3|CBB3|CONSTITUTIVE PHOTOMORPHOGENIC DWARF|CYP90|CYP90A|CYP90A1|CYTOCHROME P450|CYTOCHROME P450 90A1|CYTOCHROME P450 MONOOXYGENASE|DWARF 3|DWF3|MJJ3.9|MJJ3_9	Cytochrome P450 superfamily protein	protein-coding	39.1	232	99.6	37.5	2.66	5.97e-17
5-56806	5	5983124	5983768	+	131.8	644	promoter-TSS (ENSRNA049492632-T1)	promoter-TSS (ENSRNA049492632-T1)	-237	AT5G18080.1	28721172		NM_001343535		SAUR24	MRG7.3|MRG7_3|small auxin up RNA 24	SAUR-like auxin-responsive protein family	protein-coding	131.8	644	279.4	138	2.02	4.07e-26
5-57181	5	20206112	20206335	+	40.1	223	exon (AT5G49740.1, exon 8 of 9)	exon (AT5G49740.1, exon 8 of 9)	-1628	AT5G49730.2	835036	At.29770	NM_124351		FRO6	ATFRO6|K2I5.9|K2I5_9|ferric reduction oxidase 6	ferric reduction oxidase 6	protein-coding	40.1	223	90.9	44.5	2.04	1.39e-09
5-57196	5	20496716	20497079	+	82.8	363	promoter-TSS (AT5G50345.1)	promoter-TSS (AT5G50345.1)	-308	AT5G50340.1	835101	At.50521	NM_124415		AT5G50340	MXI22.5|MXI22_5	DNA repair protein RadA-like protein	protein-coding	82.8	363	173.8	81	2.15	4.93e-19
5-57644	5	8711885	8712150	+	49	265	Intergenic	Intergenic	-4132	AT5G25190.1	832590	At.26169	NM_122428		ESE3	F21J6.103|F21J6_103|ethylene and salt inducible 3	Integrase-type DNA-binding superfamily protein	protein-coding	49	265	110.3	45.5	2.42	4.44e-16
5-57985	5	22018206	22018339	+	23.6	133	promoter-TSS (AT5G54230.1)	promoter-TSS (AT5G54230.1)	-211	AT5G54230.1	835511	At.9168	NM_124803		MYB49	AtMYB49|MDK4.5|MDK4_5|myb domain protein 49	myb domain protein 49	protein-coding	23.6	133	69.1	26	2.66	2.03e-12
5-58079	5	25080992	25081296	+	62.1	304	promoter-TSS (AT5G62470.1)	promoter-TSS (AT5G62470.1)	-3	AT5G62470.2	836367	At.9303	NM_125641		MYB96	ATMYB96|K19B1.8|K19B1_8|MYB DOMAIN PROTEIN 96|MYBCOV1|myb domain protein 96	myb domain protein 96	protein-coding	62.1	304	140.9	59.5	2.37	5e-19
5-58166	5	1186440	1186735	+	55.8	295	Intergenic	Intergenic	1714	ENSRNA049758080-T1									55.8	295	125.4	58	2.16	1.7e-14
5-58490	5	15532259	15532571	+	52.6	312	TTS (AT5G38780.1)	TTS (AT5G38780.1)	-1298	AT5G38790.1	833870		NM_123240		AT5G38790	MKD10.11|MKD10_11	hypothetical protein	protein-coding	52.6	312	115.9	50.5	2.29	5.33e-15
5-58620	5	19002370	19002706	+	66.9	336	promoter-TSS (AT5G46830.1)	promoter-TSS (AT5G46830.1)	-26	AT5G46830.1	834727	At.28311	NM_124054		NIG1	ATNIG1|MZA15.1|NACL-INDUCIBLE GENE 1|NACL-inducible gene 1	calcium-binding transcription factor NIG1	protein-coding	66.9	336	147.6	71	2.08	2.21e-15
5-58759	5	22992667	22993406	+	175.3	739	exon (AT5G08635.1, exon 1 of 1)	exon (AT5G08635.1, exon 1 of 1)	170	AT5G08645.1	28720985		NR_143093		AT5G08645	-	ncRNA	ncRNA	175.3	739	361.5	154	2.35	7.87e-46
5-59160	5	8217845	8219879	+	394.9	2034	exon (AT5G24210.3, exon 4 of 5)	exon (AT5G24210.3, exon 4 of 5)	1649	AT5G24210.3	832488	At.28489	NM_122327		AT5G24210	MOP9.2|MOP9_2	alpha/beta-Hydrolases superfamily protein	protein-coding	394.9	2034	794.9	387.5	2.05	4.09e-73
5-59232	5	13560312	13560516	+	34.9	204	Intergenic	Intergenic	-10290	AT5G35338.2	833492		NM_203122		MBD12	methyl-CPG-binding domain 12	methyl-CPG-binding domain 12	protein-coding	34.9	204	81	32	2.53	7.52e-13
5-59655	5	24776528	24776949	+	98.3	421	TTS (AT5G61640.1)	TTS (AT5G61640.1)	-1453	AT5G61650.1	836287	At.29090	NM_125559		CYCP4;2	CYCLIN P4;2|CYCP4|K11J9.17|K11J9_17	CYCLIN P4;2	protein-coding	98.3	421	214.7	104	2.06	2.69e-21
5-59767	5	1187397	1187709	+	54	312	TTS (at5g04275)	TTS (at5g04275)	748	ENSRNA049758080-T1									54	312	125.4	60	2.09	1.64e-13
5-59903	5	5967832	5968530	+	189.4	698	promoter-TSS (AT5G18030.1)	promoter-TSS (AT5G18030.1)	-171	AT5G18030.1	831670	At.31478	NM_121808		AT5G18030	MCM23.13|MCM23_13|SAUR21|SMALL AUXIN UP RNA 21	SAUR-like auxin-responsive protein family	protein-coding	189.4	698	385.7	138	2.8	1.67e-66
5-59904	5	5975712	5975992	+	54.4	280	promoter-TSS (AT5G18050.1)	promoter-TSS (AT5G18050.1)	72	AT5G18060.1	831310	At.31476	NM_121811		SAUR23	MCM23.16|MCM23_16|SMALL AUXIN UP RNA 23	SAUR-like auxin-responsive protein family	protein-coding	54.4	280	125.4	62	2.02	1.38e-12
5-60002	5	8671071	8671296	+	36.1	225	TTS (AT5G25130.1)	TTS (AT5G25130.1)	-1133	AT5G25140.1	832585	At.30926	NM_122423		CYP71B13	''cytochrome P450|F21J6.4|cytochrome P450|family 71|polypeptide 13|polypeptide 13''|subfamily B	cytochrome P450, family 71, subfamily B, polypeptide 13	protein-coding	36.1	225	88.5	41.5	2.13	2.32e-10
5-60288	5	20083451	20083943	+	118.5	492	TTS (AT5G49510.1)	TTS (AT5G49510.1)	3083	AT5G49510.2	835011	At.9655	NM_124328		PFD3	K6M13.5|K6M13_5|prefoldin 3	prefoldin 3	protein-coding	118.5	492	250.4	120.5	2.08	4.87e-25
5-60308	5	20711321	20711497	+	31.6	176	exon (AT5G50915.4, exon 4 of 6)	exon (AT5G50915.4, exon 4 of 6)	977	AT5G50915.4	835164	At.23601	NM_124470		AT5G50915	-	basic helix-loop-helix (bHLH) DNA-binding superfamily protein	protein-coding	31.6	176	78.2	33.5	2.33	3.87e-11
5-60361	5	22176011	22176477	+	94.3	466	intron (AT5G54585.1, intron 1 of 1)	intron (AT5G54585.1, intron 1 of 1)	783	AT5G54585.1	835547	At.27185	NM_148130		AT5G54585	-	hypothetical protein	protein-coding	94.3	466	201.2	90.5	2.22	1.09e-23
5-60600	5	1711129	1711892	+	224.5	763	Intergenic	Intergenic	4221	AT5G05700.1	830454	At.20652	NM_120652		ATE1	ARGININE-TRNA PROTEIN TRANSFERASE 1|ATATE1|DELAYED LEAF SENESCENCE 1|DLS1|MJJ3.1|MJJ3_1|arginine-tRNA protein transferase 1	arginine-tRNA protein transferase 1	protein-coding	224.5	763	458.8	195.5	2.35	1.52e-57
5-60821	5	8669259	8669783	+	100.9	524	exon (AT5G25130.1, exon 3 of 3)	exon (AT5G25130.1, exon 3 of 3)	1289	AT5G25130.1	832584	At.30927	NM_122422		CYP71B12	''cytochrome P450|F21J6.2|cytochrome P450|family 71|polypeptide 12|polypeptide 12''|subfamily B	cytochrome P450, family 71, subfamily B, polypeptide 12	protein-coding	100.9	524	212.3	100	2.12	1.48e-22
5-60984	5	16894298	16895311	+	213.2	1013	intron (AT5G42250.1, intron 2 of 8)	intron (AT5G42250.1, intron 2 of 8)	955	AT5G42250.1	834230	At.43887	NM_123590		AT5G42250	K5J14.6|K5J14_6	Zinc-binding alcohol dehydrogenase family protein	protein-coding	213.2	1013	430.6	182	2.37	4.64e-55
5-61321	5	25898723	25899089	+	65.7	366	promoter-TSS (AT5G64770.1)	promoter-TSS (AT5G64770.1)	-735	AT5G64770.1	836598	At.28941	NM_125873		RGF9	CLE-like 9|CLEL 9|GLV2|GOLVEN 2|MVP7.10|MVP7_10|root meristem growth factor 9	root meristem growth factor	protein-coding	65.7	366	146.4	71	2.06	4.6e-15
5-61633	5	8669828	8670989	+	379	1161	TTS (AT5G25130.1)	TTS (AT5G25130.1)	-1908	AT5G25140.1	832585	At.30926	NM_122423		CYP71B13	''cytochrome P450|F21J6.4|cytochrome P450|family 71|polypeptide 13|polypeptide 13''|subfamily B	cytochrome P450, family 71, subfamily B, polypeptide 13	protein-coding	379	1161	768.3	376.5	2.04	5.08e-70
5-61643	5	8865062	8865846	+	162.2	784	TTS (AT5G25470.2)	TTS (AT5G25470.2)	-1036	AT5G03985.1	28720599		NR_142723		AT5G03985	-	ncRNA	ncRNA	162.2	784	342.9	158.5	2.16	1.17e-36
5-61766	5	15859671	15860967	+	272.2	1296	promoter-TSS (AT5G39610.1)	promoter-TSS (AT5G39610.1)	-408	AT5G39610.1	833957	At.24490	NM_123323		NAC6	ANAC092|ATNAC2|ATNAC6|Arabidopsis NAC domain containing protein 92|MIJ24.11|MIJ24_11|NAC domain containing protein 2|NAC domain containing protein 6|NAC domain containing protein 2|NAC domain containing protein 6|NAC2|ORE1|ORESARA 1	NAC domain containing protein 6	protein-coding	272.2	1296	549.6	249.5	2.2	3.39e-60
5-61966	5	20169337	20169979	+	202.7	642	exon (AT5G49665.1, exon 1 of 2)	exon (AT5G49665.1, exon 1 of 2)	265	AT5G49665.1	835029	At.44159	NM_148105		AT5G49665	-	Zinc finger (C3HC4-type RING finger) family protein	protein-coding	202.7	642	413.9	204	2.03	6.98e-38
5-62099	5	23353135	23353338	+	31.6	203	TTS (AT5G08735.1)	TTS (AT5G08735.1)	900	AT5G08735.1	28720993		NR_143103		AT5G08735	-	ncRNA	ncRNA	31.6	203	84.1	38	2.21	8.56e-11
5-62499	5	8673601	8674213	+	108.6	612	intron (AT5G25140.1, intron 2 of 2)	intron (AT5G25140.1, intron 2 of 2)	1591	AT5G25140.1	832585	At.30926	NM_122423		CYP71B13	''cytochrome P450|F21J6.4|cytochrome P450|family 71|polypeptide 13|polypeptide 13''|subfamily B	cytochrome P450, family 71, subfamily B, polypeptide 13	protein-coding	108.6	612	229.4	97	2.36	3.57e-30
5-62668	5	16766967	16767181	+	34.9	214	promoter-TSS (AT5G41890.1)	promoter-TSS (AT5G41890.1)	-372	AT5G41890.1	834194	At.55313	NM_123554		AT5G41890	K16L22.18|K16L22_18	GDSL-like Lipase/Acylhydrolase superfamily protein	protein-coding	34.9	214	88.5	41.5	2.13	2.32e-10
5-62691	5	17463345	17463513	+	28.8	168	TTS (AT5G43460.1)	TTS (AT5G43460.1)	3556	AT5G43460.1	834366	At.7158	NM_123712		AT5G43460	MWF20.18|MWF20_18	HR-like lesion-inducing protein-like protein	protein-coding	28.8	168	73.8	36.5	2.02	6.85e-08
5-62721	5	17906843	17907124	+	65.1	281	TTS (AT5G44420.1)	TTS (AT5G44420.1)	655	AT5G44420.1	834469	At.27168	NM_123809		PDF1.2	LCR77|LOW-MOLECULAR-WEIGHT CYSTEINE-RICH 77|MFC16.8|MFC16_8|PDF1.2A|PLANT DEFENSIN 1.2A|plant defensin 1.2	plant defensin 1.2	protein-coding	65.1	281	145.6	65	2.24	9.81e-18
5-62747	5	18506187	18506645	+	128.1	458	promoter-TSS (AT5G45630.1)	promoter-TSS (AT5G45630.1)	-34	AT5G45630.1	834603	At.30002	NM_123931		AT5G45630	MRA19.3|MRA19_3	senescence regulator (Protein of unknown function, DUF584)	protein-coding	128.1	458	269.1	125	2.15	4.56e-29
5-62751	5	18633924	18634132	+	32	208	promoter-TSS (AT5G45950.1)	promoter-TSS (AT5G45950.1)	-13	AT5G45950.1	834635	At.20802	NM_123963		AT5G45950	K15I22.15|K15I22_15	GDSL-like Lipase/Acylhydrolase superfamily protein	protein-coding	32	208	81.4	36	2.26	8.14e-11
5-62859	5	21589071	21589283	+	35.1	212	promoter-TSS (AT5G53210.1)	promoter-TSS (AT5G53210.1)	78	AT5G53210.2	835402	At.50528	NM_124700		SPCH	MFH8.15|SPEECHLESS	basic helix-loop-helix (bHLH) DNA-binding superfamily protein	protein-coding	35.1	212	83.7	37	2.26	5.56e-11
5-63437	5	10294090	10294294	+	36.1	204	exon (AT5G28300.1, exon 2 of 2)	exon (AT5G28300.1, exon 2 of 2)	1091	AT5G28300.1	832914	At.19292	NM_122713		AT5G28300	AtGT2L|GT-2Like protein|GT2L|T8M17.70|T8M17_70	Duplicated homeodomain-like superfamily protein	protein-coding	36.1	204	87.3	34.5	2.53	4.98e-14
5-63606	5	17711394	17711973	+	127.1	579	promoter-TSS (AT5G44020.1)	promoter-TSS (AT5G44020.1)	-520	AT5G44020.1	834425	At.25449	NM_123769		AT5G44020	MRH10.13|MRH10_13	HAD superfamily, subfamily IIIB acid phosphatase	protein-coding	127.1	579	269.5	128.5	2.1	2.37e-27
5-63735	5	20714680	20715068	+	74.6	388	TTS (AT5G50920.1)	TTS (AT5G50920.1)	-2401	AT5G50915.3	835164	At.23601	NM_124470		AT5G50915	-	basic helix-loop-helix (bHLH) DNA-binding superfamily protein	protein-coding	74.6	388	163.5	80	2.04	2.79e-16
5-63793	5	22187290	22187561	+	52	271	promoter-TSS (AT5G54610.1)	promoter-TSS (AT5G54610.1)	587	AT5G08225.1	28720959		NR_143068		AT5G08225	-	ncRNA	ncRNA	52	271	124.2	57.5	2.16	2.06e-14
5-64239	5	8181622	8181964	+	76.2	342	promoter-TSS (AT5G24155.3)	promoter-TSS (AT5G24155.3)	-686	AT5G24155.1	832481	At.50712	NM_147909		AT5G24155	-	FAD/NAD(P)-binding oxidoreductase family protein	protein-coding	76.2	342	161.1	67.5	2.39	3.59e-22
5-64445	5	16687563	16688678	+	258.1	1115	promoter-TSS (AT5G41740.3)	promoter-TSS (AT5G41740.3)	-414	AT5G41730.2	834176		NM_123538		AT5G41730	MUF8.1|MUF8_1	Protein kinase family protein	protein-coding	258.1	1115	535.8	231.5	2.31	4.53e-65
5-64480	5	17374025	17374465	+	84.2	440	Intergenic	Intergenic	-1024	AT5G43290.1	834347	At.30125	NM_123695		WRKY49	ARABIDOPSIS THALIANA WRKY DNA-BINDING PROTEIN 49|ATWRKY49|MNL12.11|MNL12_11|WRKY DNA-binding protein 49	WRKY DNA-binding protein 49	protein-coding	84.2	440	183	85.5	2.14	8.64e-20
5-64748	5	23376916	23377049	+	23.4	133	exon (AT5G57700.4, exon 9 of 9)	exon (AT5G57700.4, exon 9 of 9)	1812	AT5G57700.4	835877	At.42974	NM_125153		AT5G57700	MRI1.6|MRI1_6	BNR/Asp-box repeat family protein	protein-coding	23.4	133	62.3	24.5	2.54	1.59e-10
5-65047	5	5237748	5238012	+	48	264	promoter-TSS (AT5G16030.2)	promoter-TSS (AT5G16030.2)	-90	AT5G16030.1	831460	At.19750	NM_121608		AT5G16030	F1N13.170|F1N13_170	mental retardation GTPase activating protein	protein-coding	48	264	113.5	56	2.03	1.47e-11
5-65066	5	5966581	5967241	+	156.8	660	promoter-TSS (AT5G18020.1)	promoter-TSS (AT5G18020.1)	-126	AT5G18020.1	831669	At.31480	NM_121807		SAUR20	MCM23.11|MCM23_11|SMALL AUXIN UP RNA 20	SAUR-like auxin-responsive protein family	protein-coding	156.8	660	327.8	130.5	2.51	2.82e-47
5-65304	5	14561878	14562011	+	21.2	133	exon (AT5G36910.1, exon 3 of 3)	exon (AT5G36910.1, exon 3 of 3)	919	AT5G36910.1	833659	At.9367	NM_123049		THI2.2	MLF18.30|MLF18_30|thionin 2.2	thionin 2.2	protein-coding	21.2	133	59.5	23.5	2.53	5.73e-10
5-65425	5	17100285	17100849	+	132.2	564	promoter-TSS (AT5G42650.1)	promoter-TSS (AT5G42650.1)	-972	AT5G42650.1	834273	At.211	NM_123629		AOS	CYP74A|CYTOCHROME P450 74A|DDE2|DELAYED DEHISCENCE 2|allene oxide synthase	allene oxide synthase	protein-coding	132.2	564	277.8	137.5	2.02	1e-25
5-65607	5	21019868	21020223	+	69.3	355	promoter-TSS (AT5G07795.1)	promoter-TSS (AT5G07795.1)	31	AT5G51750.1	835249	At.9108	NM_124554		SBT1.3	ATSBT1.3|MIO24.12|MIO24_12|subtilase 1.3	subtilase 1.3	protein-coding	69.3	355	151.2	66.5	2.27	4.76e-19
5-66180	5	8914050	8914183	+	23	133	promoter-TSS (AT5G25600.1)	promoter-TSS (AT5G25600.1)	-61	AT5G25600.1	832635	At.55001	NM_122471		AT5G25600	T14C9.140|T14C9_140	putative nucleic-acid protein	protein-coding	23	133	54.8	22	2.49	6.19e-09
5-66277	5	14734489	14734660	+	26	171	promoter-TSS (AT5G37230.1)	promoter-TSS (AT5G37230.1)	-542	AT5G37230.1	833697		NM_123082		AT5G37230	MNJ8.2|MNJ8_2	RING/U-box superfamily protein	protein-coding	26	171	70.2	34	2.07	4.34e-08
5-66561	5	20204281	20205613	+	504.7	1332	promoter-TSS (AT5G49730.2)	promoter-TSS (AT5G49730.2)	-352	AT5G49730.2	835036	At.29770	NM_124351		FRO6	ATFRO6|K2I5.9|K2I5_9|ferric reduction oxidase 6	ferric reduction oxidase 6	protein-coding	504.7	1332	1016.3	464.5	2.19	3.38e-108
5-66652	5	23060003	23060169	+	26.8	166	TTS (AT5G56990.2)	TTS (AT5G56990.2)	2292	AT5G56990.2	835801	At.51099	NM_125081		AT5G56990	MHM17.11|MHM17_11	proteinase inhibitor I25, cystatin, motif protein	protein-coding	26.8	166	65.9	24.5	2.69	8.68e-12
5-67068	5	6516458	6516671	+	38.5	213	promoter-TSS (AT5G03075.1)	promoter-TSS (AT5G03075.1)	133	AT5G19340.1	832054	At.43486	NM_121939		AT5G19340	F7K24.90|F7K24_90	hypothetical protein	protein-coding	38.5	213	85.3	41	2.08	1.28e-09
5-67293	5	15620654	15621231	+	114.4	577	exon (AT5G39030.2, exon 2 of 2)	exon (AT5G39030.2, exon 2 of 2)	997	AT5G39030.2	833895	At.55240	NM_123265		AT5G39030	MXF12.40|MXF12_40	Protein kinase superfamily protein	protein-coding	114.4	577	239.7	107.5	2.23	7.04e-28
5-67588	5	21818980	21819760	+	187.4	780	TTS (AT5G53750.1)	TTS (AT5G53750.1)	2242	AT5G53750.1	835456	At.29535	NM_124754		AT5G53750	MGN6.11|MGN6_11	CBS domain-containing protein	protein-coding	187.4	780	383.4	188.5	2.03	1.42e-35
5-68380	5	17611814	17612008	+	25.6	194	exon (AT5G43810.3, exon 2 of 20)	exon (AT5G43810.3, exon 2 of 20)	535	AT5G43810.4	834403	At.11438	NM_123748		AGO10	ARGONAUTE 10|ARGONAUTE PROTEIN 10|MQD19.17|MQD19_17|PINHEAD|PNH|ZLL|ZWILLE	Stabilizer of iron transporter SufD / Polynucleotidyl transferase	protein-coding	25.6	194	81	33.5	2.42	6.75e-12
5-68415	5	18603400	18603859	+	74.1	459	TTS (AT5G45860.1)	TTS (AT5G45860.1)	1048	AT5G45860.1	834626		NM_123954		PYL11	K15I22.6|K15I22_6|PYR1-like 11|RCAR5|regulatory components of ABA receptor 5	PYR1-like 11	protein-coding	74.1	459	159.9	70	2.28	5.61e-20
5-68764	5	26300740	26300939	+	34.7	199	TTS (AT5G65740.9)	TTS (AT5G65740.9)	2111	AT5G65730.1	836702	At.23387	NM_125970		XTH6	MPA24.8|MPA24_8|xyloglucan endotransglucosylase/hydrolase 6	xyloglucan endotransglucosylase/hydrolase 6	protein-coding	34.7	199	81.4	40	2.03	8.28e-09
5-69267	5	15529738	15529941	+	30.2	203	promoter-TSS (AT5G38780.1)	promoter-TSS (AT5G38780.1)	61	AT5G38780.1	833869	At.27186	NM_123239		AT5G38780	MKD10.80|MKD10_80	S-adenosyl-L-methionine-dependent methyltransferases superfamily protein	protein-coding	30.2	203	81.4	33	2.47	1.34e-12
5-69289	5	16076072	16076754	+	174.3	682	promoter-TSS (AT5G40210.1)	promoter-TSS (AT5G40210.1)	-192	AT5G40210.1	834019	At.9198	NM_123385		UMAMIT42	MSN9.110|MSN9_110|Usually multiple acids move in and out Transporters 42	nodulin MtN21 /EamA-like transporter family protein	protein-coding	174.3	682	367.1	183.5	2	6.8e-33
5-69328	5	16771783	16771977	+	29.6	194	TTS (AT5G41900.1)	TTS (AT5G41900.1)	-1877	AT5G06255.1	28720792		NR_142903		AT5G06255	-	ncRNA	ncRNA	29.6	194	75.4	35.5	2.12	5.3e-09
5-69344	5	17005286	17005688	+	97.3	402	promoter-TSS (AT5G42530.1)	promoter-TSS (AT5G42530.1)	23	AT5G42530.1	834260	At.21846	NM_123618		AT5G42530	MDH9.23|MDH9_23	hypothetical protein	protein-coding	97.3	402	204.4	101.5	2.01	2.57e-19
5-69414	5	18097470	18097742	+	55.2	272	promoter-TSS (AT5G44820.1)	promoter-TSS (AT5G44820.1)	5	AT5G44820.1	834512	At.30051	NM_123850		AT5G44820	K23L20.17|K23L20_17	Nucleotide-diphospho-sugar transferase family protein	protein-coding	55.2	272	126.6	59	2.15	2.5e-14
5-69551	5	20644534	20644667	+	20.8	133	promoter-TSS (AT5G50760.1)	promoter-TSS (AT5G50760.1)	75	AT5G50760.1	835148	At.29715	NM_124454		AT5G50760	MFB16.16|MFB16_16|SAUR55|SMALL AUXIN UPREGULATED RNA 55	SAUR-like auxin-responsive protein family	protein-coding	20.8	133	50.4	23.5	2.14	1.34e-06
5-69590	5	21578375	21578680	+	68.7	305	Intergenic	Intergenic	-4087	AT5G53200.1	835401	At.27502	NM_124699		TRY	MFH8.14|MFH8_14|TRIPTYCHON	Homeodomain-like superfamily protein	protein-coding	68.7	305	148.4	68.5	2.17	6.18e-17
5-69641	5	22980140	22980395	+	43.7	255	promoter-TSS (AT5G56840.1)	promoter-TSS (AT5G56840.1)	-371	AT5G56840.1	835786	At.29361	NM_125067		AT5G56840	MIK19.31|MIK19_31	myb-like transcription factor family protein	protein-coding	43.7	255	104.8	52	2.01	1.45e-10
5-69960	5	4186298	4186705	+	94.1	407	Intergenic	Intergenic	-3147	AT5G13170.1	831156	At.46857	NM_121320		SAG29	AtSWEET15|SWEET15|T19L5.130|T19L5_130|senescence-associated gene 29	senescence-associated gene 29	protein-coding	94.1	407	198.4	85	2.33	1.13e-25
5-70171	5	9473995	9474128	+	21.6	133	Intergenic	Intergenic	-1618	AT5G26920.1	832750	At.30838	NM_122574		CBP60G	Cam-binding protein 60-like G|F2P16.9|F2P16_9	Cam-binding protein 60-like G	protein-coding	21.6	133	48.4	21.5	2.25	5.91e-07
5-70300	5	15202587	15202864	+	44.7	277	Intergenic	Intergenic	-1528	AT5G38100.2	833790	At.30437	NM_123170		AT5G38100	F16F17.100|F16F17_100	S-adenosyl-L-methionine-dependent methyltransferases superfamily protein	protein-coding	44.7	277	104.8	31	3.38	5.98e-25
5-70376	5	16739333	16740450	+	283.5	1117	promoter-TSS (AT5G41820.2)	promoter-TSS (AT5G41820.2)	-702	AT5G41820.2	834187		NM_123547		RGTA2	ATRGTA2|K16L22.10|K16L22_10|RAB geranylgeranyl transferase alpha subunit 2	RAB geranylgeranyl transferase alpha subunit 2	protein-coding	283.5	1117	572.3	258.5	2.21	2.14e-63
5-70452	5	18118292	18118724	+	70.5	432	exon (AT5G44870.1, exon 5 of 5)	exon (AT5G44870.1, exon 5 of 5)	4047	AT5G44870.2	834517	At.55368	NM_123855		LAZ5	K21C13.4|K21C13_4|LAZARUS 5|TTR1|tolerance to Tobacco ringspot virus 1	Disease resistance protein (TIR-NBS-LRR class) family	protein-coding	70.5	432	156.4	76	2.06	6.49e-16
5-70706	5	23408593	23408799	+	29	206	TTS (AT5G57785.2)	TTS (AT5G57785.2)	756	AT5G57785.2	28721276	At.29312	NM_001345272		AT5G57785	-	hypothetical protein	protein-coding	29	206	81.8	34	2.4	5.63e-12
5-70774	5	25081648	25081940	+	45.7	292	promoter-TSS (AT5G62470.1)	promoter-TSS (AT5G62470.1)	-653	AT5G62470.2	836367	At.9303	NM_125641		MYB96	ATMYB96|K19B1.8|K19B1_8|MYB DOMAIN PROTEIN 96|MYBCOV1|myb domain protein 96	myb domain protein 96	protein-coding	45.7	292	107.2	51.5	2.08	9.7e-12
5-70886	5	732692	732867	+	28.4	175	Intergenic	Intergenic	-1108	AT5G03120.2	831807	At.4998	NM_120390		AT5G03120	F15A17.150|F15A17_150	transmembrane protein	protein-coding	28.4	175	69.4	30	2.31	7.93e-10
5-70924	5	1710614	1710966	+	61.3	352	Intergenic	Intergenic	-3842	AT5G05690.1	830453	At.20458	NM_120651		CPD	CABBAGE 3|CBB3|CONSTITUTIVE PHOTOMORPHOGENIC DWARF|CYP90|CYP90A|CYP90A1|CYTOCHROME P450|CYTOCHROME P450 90A1|CYTOCHROME P450 MONOOXYGENASE|DWARF 3|DWF3|MJJ3.9|MJJ3_9	Cytochrome P450 superfamily protein	protein-coding	61.3	352	136.1	67.5	2.02	1.58e-13
5-71042	5	4740713	4741147	+	84.4	434	exon (AT5G14700.2, exon 4 of 4)	exon (AT5G14700.2, exon 4 of 4)	2582	AT5G14700.2	831322	At.26358	NM_121474		AT5G14700	T9L3.2	NAD(P)-binding Rossmann-fold superfamily protein	protein-coding	84.4	434	176.6	77.5	2.28	6.48e-22
5-71129	5	6774246	6774412	+	26.8	166	exon (AT5G20050.1, exon 1 of 1)	exon (AT5G20050.1, exon 1 of 1)	227	AT5G20050.1	832127	At.21169	NM_122012		AT5G20050	F28I16.200|F28I16_200	Protein kinase superfamily protein	protein-coding	26.8	166	69.4	24	2.89	5.74e-14
5-71155	5	7373069	7373282	+	37.1	213	promoter-TSS (AT5G22270.1)	promoter-TSS (AT5G22270.1)	84	AT5G22270.1	832287	At.7355	NM_122132		AT5G22270	SIED1|Salt-Induced and EIN3/EIL1-Dependent 1|T6G21.5	hypothetical protein	protein-coding	37.1	213	85.3	37	2.31	1.05e-11
5-71198	5	8216612	8216863	+	42.9	251	promoter-TSS (AT5G24210.3)	promoter-TSS (AT5G24210.3)	-454	AT5G24210.1	832488	At.28489	NM_122327		AT5G24210	MOP9.2|MOP9_2	alpha/beta-Hydrolases superfamily protein	protein-coding	42.9	251	101.2	48.5	2.09	3.16e-11
5-71251	5	9172847	9173259	+	74.3	412	exon (AT5G26230.1, exon 1 of 1)	exon (AT5G26230.1, exon 1 of 1)	1545	AT5G26230.1	832692	At.45616	NM_122524		MAKR1	F9D12.20|membrane-associated kinase regulator 1	membrane-associated kinase regulator	protein-coding	74.3	412	165.1	79.5	2.08	3.81e-17
5-71374	5	14984219	14984397	+	30	178	intron (AT5G37720.2, intron 1 of 6)	intron (AT5G37720.2, intron 1 of 6)	344	AT5G37720.1	833750	At.22374	NM_123131		ALY4	ALWAYS EARLY 4|AtALY4|DIP2|K12B20.19|K12B20_19|interacting with DNA-binding domain of Zn-finger PARP 1	ALWAYS EARLY 4	protein-coding	30	178	71.8	35	2.05	6.07e-08
5-71549	5	18590558	18590691	+	21.8	133	exon (AT5G45830.4, exon 2 of 2)	exon (AT5G45830.4, exon 2 of 2)	850	AT5G45830.2	834623	At.29992	NM_123951		DOG1	ATDOG1|DELAY OF GERMINATION 1|GAAS5|GLUCOSE SENSING QTL 5|GSQ5|K15I22.3|K15I22_3|germination ability after storage 5	delay of germination 1	protein-coding	21.8	133	58.3	29	2.01	1.38e-06
5-71803	5	23411074	23411773	+	148.3	699	TTS (AT5G57790.2)	TTS (AT5G57790.2)	-1708	AT5G57785.1	28721276	At.29312	NM_001345272		AT5G57785	-	hypothetical protein	protein-coding	148.3	699	309.5	154.5	2	5.42e-28
5-71916	5	25898067	25898394	+	66.7	327	promoter-TSS (AT5G64770.1)	promoter-TSS (AT5G64770.1)	-59	AT5G64770.1	836598	At.28941	NM_125873		RGF9	CLE-like 9|CLEL 9|GLV2|GOLVEN 2|MVP7.10|MVP7_10|root meristem growth factor 9	root meristem growth factor	protein-coding	66.7	327	148.4	71	2.09	1.05e-15
5-72314	5	8322847	8322980	+	21.2	133	promoter-TSS (AT5G24380.1)	promoter-TSS (AT5G24380.1)	-982	AT5G24380.1	832509	At.22794	NM_122346		YSL2	ATYSL2|K16H17.9|K16H17_9|YELLOW STRIPE LIKE 2|YELLOW STRIPE like 2	YELLOW STRIPE like 2	protein-coding	21.2	133	57.1	21.5	2.66	1.59e-10
5-72429	5	10942371	10942504	+	21.4	133	promoter-TSS (AT5G04905.1)	promoter-TSS (AT5G04905.1)	-627	AT5G04905.1	28720674		NR_142793		AT5G04905	-	ncRNA	ncRNA	21.4	133	63.1	25	2.52	1.34e-10
5-72522	5	15595716	15596264	+	130.2	548	intron (AT5G38970.2, intron 5 of 7)	intron (AT5G38970.2, intron 5 of 7)	1920	AT5G38970.4	833889	At.47476	NM_123259		BR6OX1	ATBR6OX|BR6OX|BRASSINOSTEROID-6-OXIDASE|CYP85A1|K15E6.150|K15E6_150|brassinosteroid-6-oxidase 1	brassinosteroid-6-oxidase 1	protein-coding	130.2	548	272.6	124	2.2	1.35e-30
5-72586	5	16737959	16738692	+	165.2	733	exon (AT5G41810.1, exon 1 of 2)	exon (AT5G41810.1, exon 1 of 2)	258	AT5G41810.1	834186	At.26146	NM_123546		AT5G41810	K16L22.9|K16L22_9	Avr9/Cf-9 rapidly elicited protein	protein-coding	165.2	733	340.1	132	2.58	1.49e-51
5-73058	5	26300209	26300581	+	58.8	372	exon (AT5G65730.1, exon 4 of 4)	exon (AT5G65730.1, exon 4 of 4)	1667	AT5G65730.1	836702	At.23387	NM_125970		XTH6	MPA24.8|MPA24_8|xyloglucan endotransglucosylase/hydrolase 6	xyloglucan endotransglucosylase/hydrolase 6	protein-coding	58.8	372	136.5	65	2.1	1.1e-14
5-73528	5	10291717	10292015	+	44.1	298	TTS (AT5G28300.1)	TTS (AT5G28300.1)	3417	AT5G28300.1	832914	At.19292	NM_122713		AT5G28300	AtGT2L|GT-2Like protein|GT2L|T8M17.70|T8M17_70	Duplicated homeodomain-like superfamily protein	protein-coding	44.1	298	103.2	42.5	2.43	3.14e-15
5-73588	5	14565000	14565133	+	20.4	133	promoter-TSS (AT5G36920.1)	promoter-TSS (AT5G36920.1)	-56	AT5G36920.1	833660		NM_123050		AT5G36920	MLF18.6|MLF18_6	transmembrane protein	protein-coding	20.4	133	56.4	20.5	2.75	7.85e-11
5-73627	5	15201377	15201510	+	21	133	promoter-TSS (AT5G38100.3)	promoter-TSS (AT5G38100.3)	-246	AT5G38100.2	833790	At.30437	NM_123170		AT5G38100	F16F17.100|F16F17_100	S-adenosyl-L-methionine-dependent methyltransferases superfamily protein	protein-coding	21	133	57.9	27.5	2.11	5.82e-07
5-73941	5	20431054	20431187	+	20.6	133	exon (AT5G50180.1, exon 1 of 6)	exon (AT5G50180.1, exon 1 of 6)	667	AT5G50180.1	835083	At.29747	NM_124397		AT5G50180	K6A12.4|K6A12_4	Protein kinase superfamily protein	protein-coding	20.6	133	53.6	25.5	2.1	1.3e-06
5-74010	5	21975004	21975400	+	63.9	396	TTS (AT5G54148.1)	TTS (AT5G54148.1)	1367	AT5G08125.1	28720950		NR_143059		AT5G08125	-	ncRNA	ncRNA	63.9	396	146.8	71.5	2.05	7.82e-15
5-74430	5	4974500	4974779	+	45.3	279	promoter-TSS (AT5G15310.2)	promoter-TSS (AT5G15310.2)	-32	AT5G15310.3	831383	At.5394	NM_121535		MYB16	ATMIXTA|ATMYB16|F8M21.200|F8M21_200|myb domain protein 16	myb domain protein 16	protein-coding	45.3	279	109.1	44	2.48	1.22e-16
5-74587	5	8180899	8181524	+	147.3	625	promoter-TSS (AT5G24155.3)	promoter-TSS (AT5G24155.3)	-104	AT5G24155.1	832481	At.50712	NM_147909		AT5G24155	-	FAD/NAD(P)-binding oxidoreductase family protein	protein-coding	147.3	625	309.5	107.5	2.88	2.28e-56
5-74715	5	13559652	13560257	+	178.1	605	Intergenic	Intergenic	-9830	AT5G35338.2	833492		NM_203122		MBD12	methyl-CPG-binding domain 12	methyl-CPG-binding domain 12	protein-coding	178.1	605	362.3	158.5	2.29	1.28e-43
5-74717	5	13591140	13591536	+	105.8	396	promoter-TSS (AT5G35370.1)	promoter-TSS (AT5G35370.1)	-67	AT5G35370.1	833498	At.22848	NM_122928		AT5G35370	T26D22.12|T26D22_12	S-locus lectin protein kinase family protein	protein-coding	105.8	396	223	108	2.07	2.73e-22
5-74789	5	15200934	15201343	+	77.2	409	promoter-TSS (AT5G38100.3)	promoter-TSS (AT5G38100.3)	30	AT5G38100.4	833790	At.30437	NM_123170		AT5G38100	F16F17.100|F16F17_100	S-adenosyl-L-methionine-dependent methyltransferases superfamily protein	protein-coding	77.2	409	165.1	63.5	2.6	2.26e-26
5-74812	5	15619487	15620155	+	150.5	668	promoter-TSS (AT5G39030.2)	promoter-TSS (AT5G39030.2)	10	AT5G39030.1	833895	At.55240	NM_123265		AT5G39030	MXF12.40|MXF12_40	Protein kinase superfamily protein	protein-coding	150.5	668	310.7	128.5	2.42	7.05e-42
5-74824	5	15861086	15861219	+	21.2	133	Intergenic	Intergenic	-1241	AT5G39610.1	833957	At.24490	NM_123323		NAC6	ANAC092|ATNAC2|ATNAC6|Arabidopsis NAC domain containing protein 92|MIJ24.11|MIJ24_11|NAC domain containing protein 2|NAC domain containing protein 6|NAC domain containing protein 2|NAC domain containing protein 6|NAC2|ORE1|ORESARA 1	NAC domain containing protein 6	protein-coding	21.2	133	51.6	22.5	2.29	1.74e-07
5-75087	5	20728960	20729752	+	250.9	792	promoter-TSS (AT5G50950.1)	promoter-TSS (AT5G50950.1)	-75	AT5G50950.2	835168	At.6963	NM_124474		FUM2	FUMARASE 2|K3K7.11|K3K7_11	FUMARASE 2	protein-coding	250.9	792	507.6	247.5	2.05	2.19e-47

### Sheet: OCRs only in GFP- (smxl5)
PeakID	Chr	Start	End	Strand	Peak Score	Focus Ratio/Region Size	Annotation	Detailed Annotation	Distance to TSS	Nearest PromoterID	Entrez ID	Nearest Unigene	Nearest Refseq	Nearest Ensembl	Gene Name	Gene Alias	Gene Description	Gene Type	score	focus ratio/other	Total Tags	Background Tags	Fold Change vs. Background	p-value
1-22495	1	10305216	10305920	+	250.9	704	promoter-TSS (AT1G29440.1)	promoter-TSS (AT1G29440.1)	-460	AT1G29440.1	839820	At.65043	NM_102684		SAUR63	F15D2.3|F15D2_3|SMALL AUXIN UP RNA 63	SAUR-like auxin-responsive protein family	protein-coding	250.9	704	514	190.1	2.7	1.16e-83
1-29888	1	23138584	23138830	+	66.3	246	Intergenic	Intergenic	-1453	AT1G62510.1	842548	At.21816	NM_104930		AT1G62510	T3P18.7|T3P18_7	Bifunctional inhibitor/lipid-transfer protein/seed storage 2S albumin superfamily protein	protein-coding	66.3	246	142.5	69.3	2.05	1.46e-14
1-30484	1	12985962	12987509	+	549.6	1547	promoter-TSS (AT1G06873.1)	promoter-TSS (AT1G06873.1)	-88	AT1G06873.1	28716572		NR_139159		U1.14p	-	ncRNA	ncRNA	549.6	1547	1100	437.1	2.52	1.86e-155
1-30543	1	21231040	21231325	+	82.6	285	Intergenic	Intergenic	-4070	AT1G56630.1	842118		NM_001333791		AT1G56630	F25P12.93|F25P12_93	alpha/beta-Hydrolases superfamily protein	protein-coding	82.6	285	173.5	71.8	2.41	4.14e-24
1-31219	1	14152879	14153123	+	60.5	244	Intergenic	Intergenic	2968	AT1G07013.1	28716597		NR_139184		AT1G07013	-	ncRNA	ncRNA	60.5	244	127.5	55.4	2.3	1.32e-16
1-31268	1	20165477	20165724	+	68.9	247	Intergenic	Intergenic	-1850	AT1G54020.2	841840	At.20006	NM_104279		AT1G54020	F15I1.10|F15I1_10	GDSL-like Lipase/Acylhydrolase superfamily protein	protein-coding	68.9	247	156	58.4	2.67	3.21e-26
1-33984	1	24494634	24494895	+	62	261	promoter-TSS (AT1G65850.2)	promoter-TSS (AT1G65850.2)	30	AT1G65850.1	842896	At.52389	NM_105257		AT1G65850	F12P19.1|F12P19_1	Disease resistance protein (TIR-NBS-LRR class) family	protein-coding	62	261	141.5	61.9	2.29	4.96e-18
1-35037	1	10303289	10304269	+	264.4	980	promoter-TSS (AT1G29430.1)	promoter-TSS (AT1G29430.1)	-111	AT1G29435.1	28717278		NM_001332858		AT1G29435	-	hypothetical protein	protein-coding	264.4	980	537.5	246.5	2.18	1.14e-57
1-35415	1	8232277	8232532	+	64.1	255	Intergenic	Intergenic	2195	AT1G23201.1	6240274		NM_001160887		AT1G23201	-	GCK domain protein	protein-coding	64.1	255	144.5	67.4	2.15	3.61e-16
1-35485	1	12342607	12343039	+	104.7	432	Intergenic	Intergenic	-2414	AT1G33950.1	840292	At.51924	NM_001198204		AT1G33950	-	Avirulence induced gene (AIG1) family protein	protein-coding	104.7	432	216	95.8	2.25	4.13e-26
1-35599	1	24488637	24488849	+	44.2	212	Intergenic	Intergenic	-1015	AT1G65840.1	842894	At.16379	NM_105256		PAO4	ATPAO4|F1E22.18|F1E22_18|polyamine oxidase 4	polyamine oxidase 4	protein-coding	44.2	212	107.5	51.9	2.07	1.48e-11
1-36425	1	19673601	19673963	+	114.9	362	promoter-TSS (AT1G52830.1)	promoter-TSS (AT1G52830.1)	-130	AT1G52830.1	841717	At.10795	NM_104161		IAA6	F14G24.10|F14G24_10|SHORT HYPOCOTYL 1|SHY1|indole-3-acetic acid 6	indole-3-acetic acid 6	protein-coding	114.9	362	240.5	105.8	2.27	3.57e-29
1-37589	1	11227555	11228013	+	103.2	458	Intergenic	Intergenic	2828	ENSRNA049757598-T1									103.2	458	216.5	106.3	2.04	6.94e-21
1-38346	1	3065949	3066320	+	109.3	371	promoter-TSS (AT1G09500.1)	promoter-TSS (AT1G09500.1)	-540	AT1G09500.1	837475	At.15730	NM_100821		AT1G09500	F14J9.16|F14J9_16	NAD(P)-binding Rossmann-fold superfamily protein	protein-coding	109.3	371	223.5	106.3	2.1	4.14e-23
1-38842	1	2346768	2346975	+	51.9	207	promoter-TSS (AT1G07620.1)	promoter-TSS (AT1G07620.1)	-5	AT1G07620.2	837275	At.49301	NM_100635		ATOBGM	F24B9.32|F24B9_32|TON1 Recruiting Motif 32|TRM32	GTP-binding protein Obg/CgtA	protein-coding	51.9	207	111	50.9	2.18	2.23e-13
1-39062	1	19299026	19299270	+	60.2	244	promoter-TSS (AT1G51940.1)	promoter-TSS (AT1G51940.1)	21	AT1G51940.1	841622	At.27936	NM_104075		LYK3	AtLYK3|LysM-containing receptor-like kinase 3|T14L22.13|T14L22_13	protein kinase family protein / peptidoglycan-binding LysM domain-containing protein	protein-coding	60.2	244	130.5	62.4	2.09	5.31e-14
1-39251	1	29386251	29386580	+	98.9	329	Intergenic	Intergenic	-1257	AT1G78100.1	844146	At.22971	NM_106460		AUF1	T11I11.4|T11I11_4|auxin up-regulated f-box protein 1	F-box family protein	protein-coding	98.9	329	210	98.3	2.14	9.66e-23
1-41044	1	19213926	19214140	+	46.8	214	promoter-TSS (AT1G51800.1)	promoter-TSS (AT1G51800.1)	-39	AT1G51800.1	841606	At.37745	NM_104059		IOS1	F19C24.3|F19C24_3|IMPAIRED OOMYCETE SUSCEPTIBILITY 1	Leucine-rich repeat protein kinase family protein	protein-coding	46.8	214	108	47.4	2.28	3.32e-14
1-42117	1	21233668	21234661	+	257.3	993	exon (AT1G56650.1, exon 3 of 3)	exon (AT1G56650.1, exon 3 of 3)	1128	AT1G56650.1	842120	At.20447	NM_104541		PAP1	ATMYB75|F25P12.92|F25P12_92|MYB DOMAIN PROTEIN 75|MYB75|MYELOBLASTOSIS PROTEIN 75|SIAA1|SUC-INDUCED ANTHOCYANIN ACCUMULATION 1|phosphatidic acid phosphatase 1|production of anthocyanin pigment 1	production of anthocyanin pigment 1	protein-coding	257.3	993	517.5	231	2.24	6.62e-59
1-42642	1	19345637	19345851	+	62.8	214	TTS (AT1G52030.2)	TTS (AT1G52030.2)	3207	AT1G52030.2	841632	At.10569	NM_104084		MBP2	F-ATMBP|F5F19.9|F5F19_9|MBP1.2|MYROSINASE BINDING PROTEIN|myrosinase-binding protein 2	myrosinase-binding protein 2	protein-coding	62.8	214	133.5	65.9	2.03	2.46e-13
1-42708	1	23134130	23134583	+	126.3	453	TTS (AT1G62500.1)	TTS (AT1G62500.1)	-2364	AT1G62515.1	28717388		NM_001334035		AT1G62515	-	transmembrane protein	protein-coding	126.3	453	257.5	120.2	2.14	1.91e-27
1-42741	1	24968654	24968886	+	48.3	232	Intergenic	Intergenic	-1167	AT1G66930.2	843011	At.35714	NM_105364		AT1G66930	T4O24.2	Protein kinase superfamily protein	protein-coding	48.3	232	110.5	53.4	2.07	8.16e-12
1-43330	1	23497626	23498429	+	178.2	803	promoter-TSS (AT1G63350.4)	promoter-TSS (AT1G63350.4)	-87	AT1G63350.3	842641	At.66084	NM_105014		AT1G63350	F9N12.3|F9N12_3	Disease resistance protein (CC-NBS-LRR class) family	protein-coding	178.2	803	365	181.6	2.01	4.07e-33
1-43861	1	21706638	21707518	+	222.4	880	promoter-TSS (AT1G58420.1)	promoter-TSS (AT1G58420.1)	-97	AT1G58420.1	842211	At.42952	NM_104622		AT1G58420	F9K23.5|F9K23_5	Uncharacterized conserved protein UCP031279	protein-coding	222.4	880	451.5	216.5	2.09	4.68e-44
1-44404	1	21178919	21179445	+	129.6	526	promoter-TSS (AT1G56520.3)	promoter-TSS (AT1G56520.3)	-55	AT1G56530.1	842106	At.64945	NM_104529		AT1G56530	F25P12.22|F25P12_22	hydroxyproline-rich glycoprotein family protein	protein-coding	129.6	526	274	108.8	2.52	2.6e-40
1-44408	1	21231460	21231634	+	38.6	174	Intergenic	Intergenic	3745	AT1G56650.1	842120	At.20447	NM_104541		PAP1	ATMYB75|F25P12.92|F25P12_92|MYB DOMAIN PROTEIN 75|MYB75|MYELOBLASTOSIS PROTEIN 75|SIAA1|SUC-INDUCED ANTHOCYANIN ACCUMULATION 1|phosphatidic acid phosphatase 1|production of anthocyanin pigment 1	production of anthocyanin pigment 1	protein-coding	38.6	174	83.5	31.9	2.62	3.91e-14
1-44787	1	8544122	8544591	+	179.5	469	promoter-TSS (AT1G24148.2)	promoter-TSS (AT1G24148.2)	48	AT1G24148.2	6241475	At.47643	NM_001198148		AT1G24148	-	hypothetical protein	protein-coding	179.5	469	367.5	159.2	2.31	4.63e-45
1-44970	1	19399313	19399739	+	114.4	426	TTS (AT1G52130.1)	TTS (AT1G52130.1)	-1282	AT1G52120.1	841642	At.37664	NM_104093		AT1G52120	F5F19.18|F5F19_18	Mannose-binding lectin superfamily protein	protein-coding	114.4	426	235	114.3	2.06	3.46e-23
1-45348	1	6507973	6508504	+	103.2	531	promoter-TSS (AT1G18860.1)	promoter-TSS (AT1G18860.1)	-559	AT1G18860.1	838467	At.28322	NM_001332376		WRKY61	ATWRKY61|F6A14.5|F6A14_5|WRKY DNA-BINDING PROTEIN 61|WRKY DNA-binding protein 61	WRKY DNA-binding protein 61	protein-coding	103.2	531	224.5	99.8	2.25	9.11e-27
1-45622	1	23520267	23520575	+	85.4	308	Intergenic	Intergenic	-2028	AT1G63430.1	842649	At.14999	NM_105022		AT1G63430	F2K11.19|F2K11_19	Leucine-rich repeat protein kinase family protein	protein-coding	85.4	308	176	87.8	2	8.46e-17
1-45648	1	24569890	24570100	+	42.5	210	Intergenic	Intergenic	-1029	AT1G65985.2	842911	At.28047	NM_148629		AT1G65985	-	transmembrane protein, putative (DUF247)	protein-coding	42.5	210	103	46.9	2.2	1.06e-12
1-45712	1	26700841	26701132	+	72.2	291	exon (AT1G70790.4, exon 1 of 4)	exon (AT1G70790.4, exon 1 of 4)	134	AT1G70790.4	843416	At.35268	NM_105747		AT1G70790	F15H11.4|F15H11_4	Calcium-dependent lipid-binding (CaLB domain) family protein	protein-coding	72.2	291	151	69.8	2.16	2.9e-17
1-46342	1	27046669	27046956	+	59	287	Intergenic	Intergenic	4095	AT1G09273.1	28717043		NR_139594		AT1G09273	-	ncRNA	ncRNA	59	287	131	64.9	2.02	3.66e-13
1-46351	1	27435267	27435653	+	80.1	386	exon (AT1G72910.1, exon 1 of 2)	exon (AT1G72910.1, exon 1 of 2)	154	AT1G72910.1	843622	At.24622	NM_105949		AT1G72910	F3N23.11|F3N23_11	Toll-Interleukin-Resistance (TIR) domain-containing protein	protein-coding	80.1	386	181.5	82.8	2.19	8.24e-21
1-47301	1	12182666	12182990	+	84.6	324	TTS (AT1G33600.1)	TTS (AT1G33600.1)	1570	AT1G06677.1	28716540		NR_139129		AT1G06677	-	ncRNA	ncRNA	84.6	324	185	89.8	2.06	1.07e-18
1-47440	1	21611449	21611854	+	80.8	405	TTS (AT1G58265.1)	TTS (AT1G58265.1)	742	AT1G58265.1	842195	At.66053	NM_179494		AT1G58265	-	Cytochrome P450 superfamily protein	protein-coding	80.8	405	172.5	77.8	2.22	2.54e-20
1-47639	1	29781241	29781488	+	50.3	247	promoter-TSS (AT1G79160.1)	promoter-TSS (AT1G79160.1)	-488	AT1G79160.1	844257	At.34163	NM_106567		AT1G79160	YUP8H12R.23|YUP8H12R_23	filamentous hemagglutinin transporter	protein-coding	50.3	247	115	47.4	2.43	7.72e-17
1-48076	1	21227944	21228631	+	331.2	687	Intergenic	Intergenic	-1175	AT1G56630.1	842118		NM_001333791		AT1G56630	F25P12.93|F25P12_93	alpha/beta-Hydrolases superfamily protein	protein-coding	331.2	687	664	266.4	2.49	5.46e-93
1-48345	1	3060873	3061082	+	42.7	209	TTS (AT1G09483.1)	TTS (AT1G09483.1)	766	AT1G09483.1	837472		NM_148448		AT1G09483	-	myosin heavy chain, cardiac protein	protein-coding	42.7	209	96.5	40.4	2.39	8.13e-14
1-48727	1	23137706	23138103	+	99.9	397	promoter-TSS (AT1G62510.1)	promoter-TSS (AT1G62510.1)	-650	AT1G62510.1	842548	At.21816	NM_104930		AT1G62510	T3P18.7|T3P18_7	Bifunctional inhibitor/lipid-transfer protein/seed storage 2S albumin superfamily protein	protein-coding	99.9	397	211	78.8	2.68	6.58e-35
1-48745	1	23894254	23894877	+	189.6	623	Intergenic	Intergenic	1441	AT1G08673.1	28716882		NR_139475		AT1G08673	-	ncRNA	ncRNA	189.6	623	388	181.6	2.14	1.95e-40
1-48762	1	24354459	24355141	+	171.6	682	promoter-TSS (AT1G65490.1)	promoter-TSS (AT1G65490.1)	29	AT1G65490.1	842861	At.35879	NM_105223		AT1G65490	F5I14.26	transmembrane protein	protein-coding	171.6	682	359	154.2	2.33	5.4e-45
1-49058	1	5940074	5940311	+	45.2	237	promoter-TSS (AT1G17345.1)	promoter-TSS (AT1G17345.1)	-100	AT1G17345.1	838306	At.45998	NM_179348		AT1G17345	SAUR77|SMALL AUXIN UPREGULATED RNA 77	SAUR-like auxin-responsive protein family	protein-coding	45.2	237	100.5	47.4	2.12	1.96e-11
1-49297	1	18452890	18453108	+	44.7	218	intron (AT1G49840.1, intron 1 of 2)	intron (AT1G49840.1, intron 1 of 2)	1253	AT1G49840.1	841407	At.28492	NM_103871		AT1G49840	F10F5.2|F10F5_2	glutamyl-tRNA (Gln) amidotransferase subunit A (DUF620)	protein-coding	44.7	218	100	48.9	2.05	1.01e-10
1-49305	1	19007321	19007603	+	61	282	promoter-TSS (AT1G51270.12)	promoter-TSS (AT1G51270.12)	39	AT1G51270.6	841550	At.50948	NM_104005		AT1G51270	F11M15.13|F11M15_13	vesicle-associated protein 1-4	protein-coding	61	282	137.5	63.9	2.15	1.41e-15
1-49361	1	21189912	21190085	+	32.3	173	exon (AT1G56553.1, exon 2 of 2)	exon (AT1G56553.1, exon 2 of 2)	293	AT1G56553.1	3767470	At.66041	NM_001036123		AT1G56553	-	defensin-like protein	protein-coding	32.3	173	72.5	35.9	2.02	7.72e-08
1-49687	1	4090560	4090803	+	52.6	243	exon (AT1G12090.1, exon 1 of 1)	exon (AT1G12090.1, exon 1 of 1)	176	AT1G12090.1	837761	At.22293	NM_101081		ELP	F12F1.3|F12F1_3|extensin-like protein	extensin-like protein	protein-coding	52.6	243	116.5	45.9	2.54	3.32e-18
1-49857	1	10648677	10649534	+	291.8	857	Intergenic	Intergenic	-1455	AT1G30250.1	839905	At.40586	NM_102764		AT1G30250	F12P21.5|F12P21_5	hypothetical protein	protein-coding	291.8	857	582.5	229.5	2.54	2.07e-84
1-50034	1	21188163	21188464	+	56.7	301	promoter-TSS (AT1G56550.1)	promoter-TSS (AT1G56550.1)	56	AT1G56550.2	842108	At.42755	NM_104532		RGXT3	F25P12.100|F25P12_100|RhamnoGalacturonan specific Xylosyltransferase 1|RhamnoGalacturonan specific Xylosyltransferase 3	RhamnoGalacturonan specific Xylosyltransferase 1	protein-coding	56.7	301	128	60.9	2.1	4.53e-14
1-50118	1	24396784	24397340	+	134.2	556	Intergenic	Intergenic	-1081	AT1G65620.2	842873	At.27203	NM_105235		AS2	ASYMMETRIC LEAVES 2|F5I14.15|F5I14_15	Lateral organ boundaries (LOB) domain family protein	protein-coding	134.2	556	279	124.2	2.25	6.51e-33
1-50121	1	24474482	24474696	+	40.4	214	intron (AT1G65800.1, intron 1 of 6)	intron (AT1G65800.1, intron 1 of 6)	-1617	AT1G08777.1	28716904		NR_139496		AT1G08777	-	ncRNA	ncRNA	40.4	214	92.5	39.9	2.32	1.3e-12
1-50415	1	5293372	5293545	+	34.1	173	promoter-TSS (AT1G15385.1)	promoter-TSS (AT1G15385.1)	-120	AT1G15385.1	838108	At.47031	NM_179338		AT1G15385	-	cotton fiber protein	protein-coding	34.1	173	79.5	34.4	2.31	5.66e-11
1-50428	1	5877266	5877533	+	55.9	267	promoter-TSS (AT1G17200.1)	promoter-TSS (AT1G17200.1)	-991	AT1G17200.1	838291	At.24418	NM_101581		AT1G17200	CASP-like protein 2A1|CASPL2A1|F20D23.10|F20D23_10	Uncharacterized protein family (UPF0497)	protein-coding	55.9	267	118.5	56.4	2.1	5.64e-13
1-50692	1	19444283	19444456	+	31.3	173	promoter-TSS (AT1G52200.2)	promoter-TSS (AT1G52200.2)	-738	AT1G52200.2	841650	At.37647	NM_104100		AT1G52200	F9I5.19|F9I5_19	PLAC8 family protein	protein-coding	31.3	173	75	24.9	3.01	5.22e-16
1-50820	1	24326015	24326459	+	118.5	444	Intergenic	Intergenic	-2146	AT1G65470.1	842858	At.20487	NM_105221		FAS1	FASCIATA 1|FUGU 2|FUGU2|NFB2|NUCLEOSOME/CHROMATIN ASSEMBLY FACTOR GROUP B	chromatin assembly factor-1 (FASCIATA1) (FAS1)	protein-coding	118.5	444	246.5	110.8	2.23	1.4e-28
1-51268	1	11226108	11226739	+	141.8	631	Intergenic	Intergenic	-3596	AT1G31350.2	840024	At.40363	NM_102874		KUF1	KAR-UP F-box 1|T19E23.14|T19E23_14	KAR-UP F-box 1	protein-coding	141.8	631	289.5	127.7	2.27	1.5e-34
1-52092	1	19674529	19674760	+	42.7	231	promoter-TSS (AT1G52830.1)	promoter-TSS (AT1G52830.1)	-992	AT1G52830.1	841717	At.10795	NM_104161		IAA6	F14G24.10|F14G24_10|SHORT HYPOCOTYL 1|SHY1|indole-3-acetic acid 6	indole-3-acetic acid 6	protein-coding	42.7	231	104.5	50.4	2.07	2.68e-11
1-52210	1	24404461	24404634	+	32.5	173	Intergenic	Intergenic	4521	AT1G65630.1	842874		NM_105236		DEG3	DegP protease 3|DegP3|F1E22.1|degradation of periplasmic proteins 3	DegP protease 3	protein-coding	32.5	173	75.5	34.4	2.19	1.51e-09
1-52215	1	24607082	24607354	+	52.6	272	promoter-TSS (AT1G66100.1)	promoter-TSS (AT1G66100.1)	-496	AT1G66100.1	842924	At.17573	NM_105281		AT1G66100	F15E12.20|F15E12_20	Plant thionin	protein-coding	52.6	272	128.5	47.9	2.68	7.79e-22
1-52222	1	24948536	24948860	+	82.9	324	exon (AT1G08857.1, exon 2 of 2)	exon (AT1G08857.1, exon 2 of 2)	930	AT1G08857.1	28716926		NR_139511		AT1G08857	-	ncRNA	ncRNA	82.9	324	177	87.3	2.03	2.49e-17
1-52680	1	11339688	11339987	+	61.8	299	exon (AT1G31670.1, exon 3 of 7)	exon (AT1G31670.1, exon 3 of 7)	2301	AT1G31670.1	840054		NM_102902		AT1G31670	F27M3.13|F27M3_13	Copper amine oxidase family protein	protein-coding	61.8	299	137.5	68.4	2.01	1.86e-13
1-52794	1	18290866	18291118	+	50.3	252	promoter-TSS (AT1G49430.2)	promoter-TSS (AT1G49430.2)	13	AT1G49430.2	841367	At.27757	NM_103833		LACS2	F13F21.14|F13F21_14|LATERAL ROOT DEVELOPMENT 2|LRD2|long-chain acyl-CoA synthetase 2	long-chain acyl-CoA synthetase 2	protein-coding	50.3	252	124.5	51.4	2.42	7.59e-18
1-52873	1	20949151	20949368	+	40.7	217	promoter-TSS (AT1G56010.2)	promoter-TSS (AT1G56010.2)	22	AT1G56010.2	842052	At.48312	NM_104479		NAC1	ANAC022|Arabidopsis NAC domain containing protein 21|Arabidopsis NAC domain containing protein 22|F14J16.32|NAC domain containing protein 1|anac021	NAC domain containing protein 1	protein-coding	40.7	217	94	46.4	2.03	5.65e-10
1-52879	1	21060024	21060222	+	36.6	198	promoter-TSS (AT1G08127.1)	promoter-TSS (AT1G08127.1)	-369	AT1G08127.1	28716782		NR_139377		AT1G08127	-	ncRNA	ncRNA	36.6	198	83.5	34.4	2.43	1.74e-12
1-53341	1	6790428	6790728	+	68.6	300	intron (AT1G19640.1, intron 2 of 3)	intron (AT1G19640.1, intron 2 of 3)	1341	AT1G19640.1	838551	At.19036	NM_101820		JMT	F14P1.3|F14P1_3|jasmonic acid carboxyl methyltransferase	jasmonic acid carboxyl methyltransferase	protein-coding	68.6	300	149	74.3	2	1.74e-14
1-53401	1	8541679	8542592	+	269.2	913	promoter-TSS (AT1G24147.1)	promoter-TSS (AT1G24147.1)	-77	AT1G24147.1	5007719	At.68376	NM_001084124		AT1G24147	-	transmembrane protein	protein-coding	269.2	913	546.5	227	2.41	7.81e-72
1-53407	1	8654574	8654858	+	55.7	284	promoter-TSS (AT1G24400.1)	promoter-TSS (AT1G24400.1)	-229	AT1G24405.1	6240799	At.69543	NM_001123872		AT1G24405	-	hypothetical protein	protein-coding	55.7	284	130	63.4	2.05	1.56e-13
1-53411	1	8709605	8710120	+	119	515	promoter-TSS (AT1G24580.1)	promoter-TSS (AT1G24580.1)	-79	AT1G24580.1	2745762	At.49461	NM_202179		AT1G24580	-	RING/U-box superfamily protein	protein-coding	119	515	247	111.8	2.21	2.12e-28
1-53887	1	27594152	27594590	+	95.3	438	exon (AT1G73390.1, exon 1 of 11)	exon (AT1G73390.1, exon 1 of 11)	139	AT1G73390.1	843674	At.16891	NM_105999		AT1G73390	T9L24.40|T9L24_40	Endosomal targeting BRO1-like domain-containing protein	protein-coding	95.3	438	199.5	82.8	2.41	2.38e-27
1-54091	1	5224001	5224501	+	185.1	500	promoter-TSS (AT1G15175.1)	promoter-TSS (AT1G15175.1)	-43	AT1G15180.1	838084	At.23858	NM_101386		AT1G15180	F9L1.12|F9L1_12	MATE efflux family protein	protein-coding	185.1	500	374.5	185.6	2.02	4.21e-34
1-54670	1	29005061	29005454	+	78.3	393	promoter-TSS (AT1G77200.1)	promoter-TSS (AT1G77200.1)	24	AT1G77200.1	844056	At.50584	NM_106369		AT1G77200	T14N5.6|T14N5_6	Integrase-type DNA-binding superfamily protein	protein-coding	78.3	393	170	77.3	2.2	6.85e-20
1-54681	1	29240823	29241484	+	144.6	661	Intergenic	Intergenic	-1669	AT1G77760.1	844112	At.17771	NM_106425		NIA1	GNR1|NITRATE REDUCTASE|NITRATE REDUCTASE 1|NR1|T32E8.9|T32E8_9|nitrate reductase 1	nitrate reductase 1	protein-coding	144.6	661	300.5	142.2	2.11	7.95e-31
1-55028	1	11135850	11136694	+	235.4	844	TTS (AT1G06413.1)	TTS (AT1G06413.1)	125	AT1G06413.1	28716490		NR_139079		AT1G06413	-	ncRNA	ncRNA	235.4	844	482.5	229.5	2.1	7.38e-48
1-55087	1	12878707	12879045	+	75.5	338	promoter-TSS (AT1G35180.1)	promoter-TSS (AT1G35180.1)	-41	AT1G35180.1	840405	At.39626	NM_103215		AT1G35180	T32G9.28|T32G9_28	TRAM, LAG1 and CLN8 (TLC) lipid-sensing domain containing protein	protein-coding	75.5	338	162.5	54.4	2.99	4.09e-32
1-55289	1	23135635	23135970	+	69.4	335	promoter-TSS (AT1G62515.1)	promoter-TSS (AT1G62515.1)	-918	AT1G62515.1	28717388		NM_001334035		AT1G62515	-	transmembrane protein	protein-coding	69.4	335	152	72.3	2.1	2.34e-16
1-55323	1	24060742	24061518	+	265.6	776	exon (AT1G64780.1, exon 1 of 1)	exon (AT1G64780.1, exon 1 of 1)	1674	AT1G64780.1	842786	At.14824	NM_105152		AMT1;2	ATAMT1;2|ammonium transporter 1;2	ammonium transporter 1;2	protein-coding	265.6	776	544	267.4	2.03	7.42e-50
1-55419	1	27136847	27137301	+	132.7	454	promoter-TSS (AT1G72130.3)	promoter-TSS (AT1G72130.3)	-28	AT1G72130.3	843544	At.35135	NM_105871		AT1G72130	F28P5.1|F28P5_1	Major facilitator superfamily protein	protein-coding	132.7	454	268	99.3	2.7	1.92e-44
1-55430	1	27440062	27440278	+	42.7	216	TTS (AT1G72920.1)	TTS (AT1G72920.1)	718	AT1G72930.2	843624	At.24622	NM_105951		TIR	AtTN10|F3N23.13|F3N23_13|TIR-nucleotide binding site family 10|TN10|toll/interleukin-1 receptor-like	toll/interleukin-1 receptor-like protein	protein-coding	42.7	216	101.5	45.4	2.24	8.42e-13
1-55766	1	8015941	8016447	+	191.7	506	promoter-TSS (AT1G22650.2)	promoter-TSS (AT1G22650.2)	-44	AT1G22650.1	838871	At.41589	NM_102112		A/N-InvD	T22J18.18|T22J18_18|alkaline/neutral invertase D	Plant neutral invertase family protein	protein-coding	191.7	506	394	178.1	2.21	2.95e-44
1-56153	1	25137764	25138446	+	165	682	promoter-TSS (AT1G08907.1)	promoter-TSS (AT1G08907.1)	-542	ENSRNA049757761-T1									165	682	345.5	150.2	2.3	3.7e-42
1-56215	1	27049545	27049759	+	39.7	214	Intergenic	Intergenic	-4378	AT1G71880.1	843519	At.23741	NM_105846		SUC1	ARABIDOPSIS THALIANA SUCROSE-PROTON SYMPORTER 1|ATSUC1|F17M19.3|F17M19_3|SUCROSE-H+ SYMPORTER|sucrose-proton symporter 1	sucrose-proton symporter 1	protein-coding	39.7	214	90	39.4	2.28	3.66e-12
1-56282	1	29519097	29519319	+	40.2	222	exon (AT1G78460.1, exon 1 of 2)	exon (AT1G78460.1, exon 1 of 2)	115	AT1G78460.1	844182	At.14786	NM_106493		AT1G78460	F3F9.3	SOUL heme-binding family protein	protein-coding	40.2	222	93.5	46.4	2.02	1.16e-09
1-56625	1	10241418	10241557	+	27.5	139	Intergenic	Intergenic	-2966	AT1G29290.1	28717277	At.40770	NM_001332843		AT1G29290	F28N24.30|F28N24_30	B-cell lymphoma 6 protein	protein-coding	27.5	139	66.5	28.9	2.3	2.48e-09
1-56839	1	20017796	20018003	+	36.9	207	promoter-TSS (AT1G53633.1)	promoter-TSS (AT1G53633.1)	33	AT1G53633.1	7922339	At.68968	NM_001160949		AT1G53633	-	hypothetical protein	protein-coding	36.9	207	82	39.4	2.08	2.11e-09
1-56942	1	22926571	22926958	+	86.9	387	promoter-TSS (AT1G62030.1)	promoter-TSS (AT1G62030.1)	-139	AT1G62030.1	842498	At.49505	NM_104883		AT1G62030	F8K4.22|F8K4_22	Cysteine/Histidine-rich C1 domain family protein	protein-coding	86.9	387	182.5	90.3	2.02	1.56e-17
1-57331	1	5525162	5525551	+	137	389	promoter-TSS (AT1G16130.1)	promoter-TSS (AT1G16130.1)	63	AT1G16130.1	838182	At.41899	NM_101480		WAKL2	T24D18.21|T24D18_21|wall associated kinase-like 2	wall associated kinase-like 2	protein-coding	137	389	283	100.3	2.82	2.56e-50
1-57676	1	19443930	19444105	+	30.5	175	promoter-TSS (AT1G52200.2)	promoter-TSS (AT1G52200.2)	-386	AT1G52200.2	841650	At.37647	NM_104100		AT1G52200	F9I5.19|F9I5_19	PLAC8 family protein	protein-coding	30.5	175	76.5	33.9	2.25	3.63e-10
1-57697	1	20522259	20522721	+	97.9	462	Intergenic	Intergenic	-3164	AT1G55020.1	841944	At.19984	NM_104376		LOX1	ARABIDOPSIS LIPOXYGENASE 1|ATLOX1|LIPOXYGENASE|lipoxygenase 1	lipoxygenase 1	protein-coding	97.9	462	209.5	94.8	2.21	3.44e-24
1-57709	1	20762109	20762420	+	73.2	311	Intergenic	Intergenic	-1580	AT1G55580.1	842007	At.45199	NM_104434		LAS	F20N2.1|Lateral Suppressor|SCARECROW-LIKE 18|SCL18	GRAS family transcription factor	protein-coding	73.2	311	155	70.8	2.19	4.09e-18
1-57835	1	24568865	24569113	+	47.8	248	promoter-TSS (AT1G65985.2)	promoter-TSS (AT1G65985.2)	-23	AT1G65985.2	842911	At.28047	NM_148629		AT1G65985	-	transmembrane protein, putative (DUF247)	protein-coding	47.8	248	107.5	43.9	2.45	6.57e-16
1-58026	1	29780603	29780818	+	40.4	215	exon (AT1G79160.1, exon 1 of 2)	exon (AT1G79160.1, exon 1 of 2)	166	AT1G79160.1	844257	At.34163	NM_106567		AT1G79160	YUP8H12R.23|YUP8H12R_23	filamentous hemagglutinin transporter	protein-coding	40.4	215	96.5	30.9	3.12	6.55e-21
1-58401	1	10803335	10803474	+	27.7	139	TTS (AT1G06343.1)	TTS (AT1G06343.1)	449	AT1G06343.1	28716477		NR_139066		AT1G06343	-	ncRNA	ncRNA	27.7	139	63	23.4	2.69	1.08e-11
1-58592	1	20694252	20694460	+	46.3	208	promoter-TSS (AT1G55420.1)	promoter-TSS (AT1G55420.1)	-317	AT1G55420.1	841989	At.51117	NM_104418		EDA11	T5A14.16|T5A14_16|embryo sac development arrest 11	Cysteine/Histidine-rich C1 domain family protein	protein-coding	46.3	208	102.5	44.9	2.28	1.97e-13
1-58705	1	24401283	24401493	+	37.4	210	TTS (AT1G65620.5)	TTS (AT1G65620.5)	1838	AT1G65620.5	842873	At.27203	NM_105235		AS2	ASYMMETRIC LEAVES 2|F5I14.15|F5I14_15	Lateral organ boundaries (LOB) domain family protein	protein-coding	37.4	210	91	44.4	2.05	6.06e-10
1-58837	1	28041084	28041298	+	42.2	214	promoter-TSS (AT1G74650.1)	promoter-TSS (AT1G74650.1)	24	AT1G74650.3	843804	At.23	NM_106123		MYB31	ARABIDOPSIS THALIANA MYB DOMAIN PROTEIN 31|ATMYB31|ATY13|F1M20.33|F1M20_33|myb domain protein 31	myb domain protein 31	protein-coding	42.2	214	95	32.4	2.93	4.16e-19
1-59113	1	7349085	7349368	+	54.7	283	Intergenic	Intergenic	3070	AT1G21010.1	838695	At.41675	NM_101954		AT1G21010	F9H16.19|F9H16_19	poly polymerase	protein-coding	54.7	283	120.5	57.4	2.1	3.81e-13
1-59218	1	9864576	9865005	+	100.9	429	promoter-TSS (AT1G28230.1)	promoter-TSS (AT1G28230.1)	-11	AT1G28230.1	839717	At.14731	NM_102588		PUP1	ATPUP1|F3H9.22|F3H9_22|PURINE PERMEASE 1|purine permease 1	purine permease 1	protein-coding	100.9	429	211	103.8	2.03	1.85e-20
1-59669	1	26698969	26699642	+	260.8	673	promoter-TSS (AT1G70790.3)	promoter-TSS (AT1G70790.3)	-16	AT1G70790.2	843416	At.35268	NM_105747		AT1G70790	F15H11.4|F15H11_4	Calcium-dependent lipid-binding (CaLB domain) family protein	protein-coding	260.8	673	528	263.4	2	9.99e-47
1-59829	1	1938657	1938832	+	30	175	TTS (AT1G06360.1)	TTS (AT1G06360.1)	1719	AT1G06360.1	837147	At.17049	NM_100517		AT1G06360	T2D23.6|T2D23_6	Fatty acid desaturase family protein	protein-coding	30	175	69.5	32.4	2.14	1.6e-08
1-60025	1	7949241	7949459	+	44.2	218	promoter-TSS (AT1G22500.1)	promoter-TSS (AT1G22500.1)	-126	AT1G22500.1	838856	At.19245	NM_102099		ATL15	Arabidopsis thaliana Arabidopsis toxicos en levadura 15|Arabidopsis toxicos en levadura 15|AtATL15|F12K8.15|F12K8_15	RING/U-box superfamily protein	protein-coding	44.2	218	106.5	49.9	2.13	3.42e-12
1-60127	1	10370868	10371249	+	71.2	381	promoter-TSS (AT1G29660.1)	promoter-TSS (AT1G29660.1)	-617	AT1G29660.1	839843	At.17861	NM_102706		AT1G29660	F15D2.21|F15D2_21	GDSL-like Lipase/Acylhydrolase superfamily protein	protein-coding	71.2	381	156	75.3	2.07	3.18e-16
1-60185	1	12250723	12250900	+	30.8	177	Intergenic	Intergenic	-4580	AT1G33780.1	840269	At.15837	NM_103097		AT1G33780	F14M2.10|F14M2_10	electron transporter, putative (DUF179)	protein-coding	30.8	177	73	29.4	2.48	1.03e-11
1-60304	1	19220809	19221334	+	94.8	525	TTS (AT1G51805.2)	TTS (AT1G51805.2)	4619	AT1G51805.2	841607	At.22048	NM_104060		AT1G51805	F19C24.2|F19C24_2	Leucine-rich repeat protein kinase family protein	protein-coding	94.8	525	206.5	77.8	2.65	1.71e-33
1-60307	1	19252429	19252607	+	32.8	178	TTS (AT1G51850.1)	TTS (AT1G51850.1)	-1655	AT1G51840.5	841611	At.64483	NM_001333506		AT1G51840	T14L22.5|T14L22_5	kinase-like protein	protein-coding	32.8	178	76	37.9	2	3.46e-08
1-60363	1	20616043	20616182	+	26.2	139	exon (AT1G55260.2, exon 3 of 3)	exon (AT1G55260.2, exon 3 of 3)	-1201	AT1G55265.1	841971	At.20050	NM_104401		AT1G55265	-	DUF538 family protein, putative (Protein of unknown function, DUF538)	protein-coding	26.2	139	65	28.4	2.29	3.01e-09
1-60386	1	21265466	21266640	+	308.6	1174	promoter-TSS (AT1G56720.1)	promoter-TSS (AT1G56720.1)	31	AT1G56720.3	842128	At.43197	NM_104549		AT1G56720	F25P12.84|F25P12_84	Protein kinase superfamily protein	protein-coding	308.6	1174	620	271.4	2.28	2.58e-73
1-60463	1	24217223	24217687	+	126.6	464	promoter-TSS (AT1G65190.1)	promoter-TSS (AT1G65190.1)	-19	AT1G65190.1	842826	At.11162	NM_105192		AT1G65190	T23K8.10|T23K8_10	Protein kinase superfamily protein	protein-coding	126.6	464	267	129.2	2.07	2.27e-26
1-60477	1	24606545	24606822	+	49.8	277	promoter-TSS (AT1G66100.1)	promoter-TSS (AT1G66100.1)	39	AT1G66100.1	842924	At.17573	NM_105281		AT1G66100	F15E12.20|F15E12_20	Plant thionin	protein-coding	49.8	277	106.5	46.4	2.3	4.84e-14
1-60798	1	4340794	4340977	+	30.2	183	Intergenic	Intergenic	-1324	AT1G12740.1	837830	At.42061	NM_101144		CYP87A2	''cytochrome P450|T12C24.27|T12C24_27|cytochrome P450|family 87|polypeptide 2|polypeptide 2''|subfamily A	cytochrome P450, family 87, subfamily A, polypeptide 2	protein-coding	30.2	183	78	37.9	2.06	8.09e-09
1-60916	1	7901557	7901768	+	36.9	211	intron (AT1G22380.1, intron 1 of 1)	intron (AT1G22380.1, intron 1 of 1)	765	AT1G22380.1	838845	At.41605	NM_102088		UGT85A3	AtUGT85A3|UDP-glucosyl transferase 85A3	UDP-glucosyl transferase 85A3	protein-coding	36.9	211	87.5	42.4	2.06	1.34e-09
1-61054	1	11596412	11596586	+	32	174	promoter-TSS (AT1G32190.2)	promoter-TSS (AT1G32190.2)	-443	AT1G32190.1	840111	At.16840	NM_102952		AT1G32190	F3C3.3|F3C3_3	alpha/beta-Hydrolases superfamily protein	protein-coding	32	174	80.5	37.4	2.15	1.02e-09
1-61065	1	11872804	11873401	+	136	597	promoter-TSS (AT1G32780.1)	promoter-TSS (AT1G32780.1)	-172	AT1G06617.1	28716528		NR_139117		AT1G06617	-	ncRNA	ncRNA	136	597	287.5	139.7	2.06	7.73e-28
1-61228	1	19261642	19262179	+	122	537	promoter-TSS (AT1G51860.2)	promoter-TSS (AT1G51860.2)	-116	AT1G51860.1	841613	At.52143	NM_104066		AT1G51860	T14L22.7|T14L22_7	Leucine-rich repeat protein kinase family protein	protein-coding	122	537	259	102.3	2.53	1.46e-38
1-61290	1	21181138	21181313	+	30.5	175	promoter-TSS (AT1G56540.2)	promoter-TSS (AT1G56540.2)	-360	AT1G56540.1	842107	At.52233	NM_104531		AT1G56540	F25P12.101|F25P12_101	Disease resistance protein (TIR-NBS-LRR class) family	protein-coding	30.5	175	72.5	31.4	2.31	4.12e-10
1-61404	1	24472599	24473264	+	194.5	665	promoter-TSS (AT1G65800.2)	promoter-TSS (AT1G65800.2)	41	AT1G08777.1	28716904		NR_139496		AT1G08777	-	ncRNA	ncRNA	194.5	665	399	174.1	2.29	3.34e-48
1-61538	1	27452606	27452784	+	30.5	178	promoter-TSS (AT1G72970.2)	promoter-TSS (AT1G72970.2)	-53	AT1G72970.1	843628	At.360	NM_105955		HTH	ACE|EDA17|F3N23.17|F3N23_17|HOTHEAD|embryo sac development arrest 17	Glucose-methanol-choline (GMC) oxidoreductase family protein	protein-coding	30.5	178	76.5	33.4	2.29	1.92e-10
1-62183	1	19241913	19242455	+	112.1	542	promoter-TSS (AT1G51820.1)	promoter-TSS (AT1G51820.1)	-110	AT1G51823.1	6241418	At.73830	NM_001123995		AT1G51823	-	hypothetical protein	protein-coding	112.1	542	230	74.8	3.07	6.7e-47
1-62221	1	20683030	20683242	+	44.7	212	promoter-TSS (AT1G55390.1)	promoter-TSS (AT1G55390.1)	7	AT1G55390.1	841986	At.37064	NM_104415		AT1G55390	T18I3.3|T18I3_3	Cysteine/Histidine-rich C1 domain family protein	protein-coding	44.7	212	93	37.4	2.49	1.59e-14
1-62355	1	24448948	24449087	+	26.7	139	TTS (AT1G08773.1)	TTS (AT1G08773.1)	1190	AT1G08773.1	28716902		NR_139495		AT1G08773	-	ncRNA	ncRNA	26.7	139	58	25.9	2.24	4.2e-08
1-62771	1	6910887	6911149	+	52.9	262	Intergenic	Intergenic	-1983	AT1G19910.1	838579	At.23589	NM_101846		AVA-P2	ATVHA-C2|AVA-2PE|F6F9.3|F6F9_3|VACUOLAR H+-PUMPING ATPASE 16 KDA PROTEOLIPID|VACUOLAR-TYPE H+ ATPASE C2	ATPase, F0/V0 complex, subunit C protein	protein-coding	52.9	262	115.5	55.4	2.09	1.77e-12
1-63031	1	12920815	12920988	+	29.2	173	Intergenic	Intergenic	-2104	AT1G06837.1	28716567		NR_139154		AT1G06837	-	ncRNA	ncRNA	29.2	173	69	30.9	2.23	2.64e-09
1-63297	1	23196524	23196916	+	113.1	392	Intergenic	Intergenic	-2892	AT1G62660.2	842563	At.24113	NM_104943		AT1G62660	F23N19.3	Glycosyl hydrolases family 32 protein	protein-coding	113.1	392	242	116.2	2.08	1.75e-24
1-63395	1	25889977	25890150	+	28.2	173	promoter-TSS (AT1G68862.3)	promoter-TSS (AT1G68862.3)	-936	AT1G68862.3	5007841	At.47658	NM_001084327		AT1G68862	-	transmembrane protein	protein-coding	28.2	173	68	31.9	2.13	1.95e-08
1-63757	1	6484748	6485222	+	116.7	474	TTS (AT1G18810.1)	TTS (AT1G18810.1)	-1339	AT1G18800.1	838462	At.28227	NM_101738		NRP2	F6A14.10|F6A14_10|NAP1-related protein 2	NAP1-related protein 2	protein-coding	116.7	474	242	114.3	2.12	1.92e-25
1-63855	1	9351301	9351494	+	36.6	193	exon (AT1G26945.1, exon 1 of 2)	exon (AT1G26945.1, exon 1 of 2)	237	AT1G26945.1	839585	At.44742	NM_179381		KDR	KIDARI|PACLOBUTRAZOL RESISTANCE 6|PRE6	basic helix-loop-helix (bHLH) DNA-binding superfamily protein	protein-coding	36.6	193	85	29.9	2.84	1.62e-16
1-63899	1	10305954	10306297	+	59.2	343	TTS (AT1G29435.1)	TTS (AT1G29435.1)	462	AT1G29450.2	839821	At.40736	NM_102685		AT1G29450	F15D2.4|F15D2_4|SAUR64|SMALL AUXIN UPREGULATED RNA 64	SAUR-like auxin-responsive protein family	protein-coding	59.2	343	130.5	58.9	2.22	9.27e-16
1-63981	1	12474274	12474780	+	143.1	506	TTS (AT1G34245.1)	TTS (AT1G34245.1)	1659	AT1G34245.1	840324	At.39780	NM_103147		EPF2	EPIDERMAL PATTERNING FACTOR 2	Putative membrane lipoprotein	protein-coding	143.1	506	292.5	139.7	2.09	1.98e-29
1-63984	1	12626138	12626277	+	24.9	139	Intergenic	Intergenic	2773	AT1G34520.1	840354		NM_103174		AT1G34520	F12K21.17|F12K21_17	MBOAT (membrane bound O-acyl transferase) family protein	protein-coding	24.9	139	63.5	17	3.74	8.47e-18
1-63986	1	12659789	12660321	+	107	532	promoter-TSS (AT1G34580.2)	promoter-TSS (AT1G34580.2)	-442	AT1G34580.1	840362	At.15065	NM_103182		AT1G34580	F12K21.8|F12K21_8	Major facilitator superfamily protein	protein-coding	107	532	231	115.3	2	1.7e-21
1-64108	1	19225512	19226721	+	456.8	1209	promoter-TSS (AT1G51805.1)	promoter-TSS (AT1G51805.1)	-319	AT1G51805.1	841607	At.22048	NM_104060		AT1G51805	F19C24.2|F19C24_2	Leucine-rich repeat protein kinase family protein	protein-coding	456.8	1209	915	369.7	2.47	1.11e-125
1-64188	1	21181330	21181658	+	72.7	328	promoter-TSS (AT1G56540.2)	promoter-TSS (AT1G56540.2)	-91	AT1G56540.1	842107	At.52233	NM_104531		AT1G56540	F25P12.101|F25P12_101	Disease resistance protein (TIR-NBS-LRR class) family	protein-coding	72.7	328	163	79.3	2.05	1.37e-16
1-64298	1	23924519	23924752	+	37.1	233	TTS (AT1G64405.1)	TTS (AT1G64405.1)	1118	AT1G64405.1	842749	At.36005	NM_105116		AT1G64405	-	hypothetical protein	protein-coding	37.1	233	91.5	43.4	2.11	2.04e-10
1-64391	1	26479962	26480619	+	193.2	657	intron (AT1G70300.1, intron 3 of 5)	intron (AT1G70300.1, intron 3 of 5)	1340	AT1G70300.1	843366	At.27303	NM_105698		KUP6	F17O7.17|F17O7_17|K+ uptake permease 6	K+ uptake permease 6	protein-coding	193.2	657	398.5	198.6	2.01	1.06e-35
1-64513	1	29519819	29520280	+	143.1	461	promoter-TSS (AT1G78460.1)	promoter-TSS (AT1G78460.1)	-726	AT1G78460.1	844182	At.14786	NM_106493		AT1G78460	F3F9.3	SOUL heme-binding family protein	protein-coding	143.1	461	294	129.7	2.27	3.11e-35
1-64580	1	1977300	1977559	+	46.5	259	promoter-TSS (AT1G06480.1)	promoter-TSS (AT1G06480.1)	-655	AT1G06480.1	3766666				AT1G06480	51438.TRNA-ILE-1	tRNA	tRNA	46.5	259	107.5	51.9	2.07	1.48e-11
1-64672	1	4995927	4996134	+	34.3	207	promoter-TSS (AT1G05103.1)	promoter-TSS (AT1G05103.1)	-728	AT1G05103.1	28716247		NR_138835		AT1G05103	-	ncRNA	ncRNA	34.3	207	93	41.9	2.22	7.31e-12
1-64921	1	12188579	12189278	+	257.5	699	exon (AT1G33610.1, exon 1 of 1)	exon (AT1G33610.1, exon 1 of 1)	250	AT1G33610.1	840255	At.16845	NM_103084		AT1G33610	T1E4.10|T1E4_10	Leucine-rich repeat (LRR) family protein	protein-coding	257.5	699	519	243	2.14	2.12e-53
1-64985	1	17438403	17438770	+	84.9	367	promoter-TSS (AT1G47510.4)	promoter-TSS (AT1G47510.4)	-96	AT1G47510.1	841160	At.49311	NM_103644		5PTASE11	ARABIDOPSIS THALIANA INOSITOL POLYPHOSPHATE 5-PHOSPHATASE 11|AT5PTASE11|F16N3.22|F16N3_22|inositol polyphosphate 5-phosphatase 11	inositol polyphosphate 5-phosphatase 11	protein-coding	84.9	367	177.5	82.3	2.16	1.04e-19
1-65050	1	19278824	19278963	+	25.2	139	promoter-TSS (AT1G51890.1)	promoter-TSS (AT1G51890.1)	-95	AT1G51890.2	841616	At.49312	NM_104069		AT1G51890	T14L22.10|T14L22_10	Leucine-rich repeat protein kinase family protein	protein-coding	25.2	139	63.5	27.4	2.31	4.4e-09
1-65242	1	24770476	24770728	+	48	252	exon (AT1G66400.1, exon 1 of 1)	exon (AT1G66400.1, exon 1 of 1)	791	AT1G66400.1	842958	At.27176	NM_105311		CML23	T27F4.15|T27F4_15|calmodulin like 23	calmodulin like 23	protein-coding	48	252	105	45.4	2.31	3.03e-14
1-65346	1	27048154	27048508	+	110.6	354	Intergenic	Intergenic	5614	AT1G09273.1	28717043		NR_139594		AT1G09273	-	ncRNA	ncRNA	110.6	354	232	104.3	2.22	3.71e-27
1-65439	1	29779516	29779774	+	44.2	258	exon (AT1G79160.1, exon 2 of 2)	exon (AT1G79160.1, exon 2 of 2)	1231	AT1G79160.1	844257	At.34163	NM_106567		AT1G79160	YUP8H12R.23|YUP8H12R_23	filamentous hemagglutinin transporter	protein-coding	44.2	258	100.5	45.9	2.19	3.45e-12
1-65477	1	401088	401418	+	65.6	330	promoter-TSS (AT1G04087.1)	promoter-TSS (AT1G04087.1)	666	AT1G02130.1	837023	At.21490	NM_100093		RA-5	ARA-5|ARA5|ARABIDOPSIS RAS 5|ARABIDOPSIS THALIANA RAB D2A|ARABIDOPSIS THALIANA RESPONSIVE TO ABSCISIC ACID 1B|ATRAB1B|ATRABD2A|RAB D2A|RABD2A|RAS 5|T7I23.6|T7I23_6	RAS 5	protein-coding	65.6	330	137.5	66.4	2.07	2.3e-14
1-65522	1	1518737	1518876	+	25.7	139	promoter-TSS (AT1G05230.4)	promoter-TSS (AT1G05230.4)	-1	AT1G05230.4	839256	At.19179	NM_100402		HDG2	YUP8H12.16|YUP8H12_16|homeodomain GLABROUS 2	homeodomain GLABROUS 2	protein-coding	25.7	139	61.5	30.4	2.02	7.07e-07
1-65559	1	2392404	2392679	+	46.8	275	promoter-TSS (AT1G07720.2)	promoter-TSS (AT1G07720.2)	-41	AT1G07720.1	837286	At.14838	NM_100646		KCS3	3-ketoacyl-CoA synthase 3|F24B9.18|F24B9_18	3-ketoacyl-CoA synthase 3	protein-coding	46.8	275	103.5	36.4	2.84	1.56e-19
1-65811	1	10073401	10073625	+	41.2	224	promoter-TSS (AT1G28660.2)	promoter-TSS (AT1G28660.2)	36	AT1G28660.1	839766	At.18928	NM_102633		AT1G28660	-	GDSL-like Lipase/Acylhydrolase superfamily protein	protein-coding	41.2	224	95.5	47.4	2.01	7.76e-10
1-66253	1	24331148	24331393	+	45	245	promoter-TSS (AT1G65480.1)	promoter-TSS (AT1G65480.1)	-103	AT1G65480.2	842859	At.469	NM_105222		FT	F5I14.3|F5I14_3|FLOWERING LOCUS T|REDUCED STEM BRANCHING 8|RSB8	PEBP (phosphatidylethanolamine-binding protein) family protein	protein-coding	45	245	96	41.9	2.29	6.13e-13
1-66308	1	25673536	25673675	+	24.7	139	Intergenic	Intergenic	-3260	AT1G68460.1	843175	At.10552	NM_105517		IPT1	ATIPT1|ATP/ADP ISOPENTENYLTRANSFERASE|Arabidopsis thaliana isopentenyltransferase 1|T26J14.3|T26J14_3|isopentenyltransferase 1	isopentenyltransferase 1	protein-coding	24.7	139	63.5	30.4	2.09	1.63e-07
1-66479	1	29780862	29781059	+	35.1	197	promoter-TSS (AT1G79160.1)	promoter-TSS (AT1G79160.1)	-84	AT1G79160.1	844257	At.34163	NM_106567		AT1G79160	YUP8H12R.23|YUP8H12R_23	filamentous hemagglutinin transporter	protein-coding	35.1	197	80.5	39.4	2.04	9.23e-09
1-66536	1	977604	977899	+	53.1	295	promoter-TSS (AT1G03850.1)	promoter-TSS (AT1G03850.1)	10	AT1G03850.1	839392	At.10989	NM_100265		GRXS13	ATGRXS13|F21M11.22|F21M11_22|glutaredoxin 13	Glutaredoxin family protein	protein-coding	53.1	295	117.5	51.9	2.26	6.01e-15
1-66550	1	1550213	1550429	+	41.2	216	TTS (AT1G05310.1)	TTS (AT1G05310.1)	2266	AT1G05310.1	837030	At.50780	NM_100410		AT1G05310	YUP8H12.7|YUP8H12_7	Pectin lyase-like superfamily protein	protein-coding	41.2	216	93.5	43.4	2.15	4.4e-11
1-66582	1	2393054	2393193	+	25.2	139	promoter-TSS (AT1G07720.2)	promoter-TSS (AT1G07720.2)	-495	AT1G07720.2	837286	At.14838	NM_100646		KCS3	3-ketoacyl-CoA synthase 3|F24B9.18|F24B9_18	3-ketoacyl-CoA synthase 3	protein-coding	25.2	139	61.5	27.9	2.2	4.32e-08
1-66594	1	2622663	2623005	+	64.8	342	intron (AT1G08320.2, intron 10 of 11)	intron (AT1G08320.2, intron 10 of 11)	-1289	AT1G08315.1	837352	At.42266	NM_179282		AT1G08315	-	ARM repeat superfamily protein	protein-coding	64.8	342	143.5	65.4	2.2	7.55e-17
1-66905	1	10320685	10321202	+	112.9	517	promoter-TSS (AT1G29500.1)	promoter-TSS (AT1G29500.1)	-68	AT1G29500.1	839827	At.17838	NM_102690		AT1G29500	F15D2.8|F15D2_8|SAUR66|SMALL AUXIN UPREGULATED RNA 66	SAUR-like auxin-responsive protein family	protein-coding	112.9	517	241.5	115.7	2.09	2.13e-24
1-66991	1	12229891	12230067	+	28.7	176	Intergenic	Intergenic	2715	AT1G33730.2	840264		NM_103093		CYP76C5	''cytochrome P450|F14M2.14|F14M2_14|cytochrome P450|family 76|polypeptide 5|polypeptide 5''|subfamily C	cytochrome P450, family 76, subfamily C, polypeptide 5	protein-coding	28.7	176	63.5	29.4	2.16	5.27e-08
1-67144	1	19097322	19097495	+	30	173	TTS (AT1G51490.1)	TTS (AT1G51490.1)	2520	AT1G51490.1	841574		NM_001333491		BGLU36	F5D21.16|F5D21_16|beta glucosidase 36	beta glucosidase 36	protein-coding	30	173	71.5	31.9	2.24	1.79e-09
1-67151	1	19251273	19251412	+	23.1	139	promoter-TSS (AT1G51840.1)	promoter-TSS (AT1G51840.1)	-479	AT1G51840.5	841611	At.64483	NM_001333506		AT1G51840	T14L22.5|T14L22_5	kinase-like protein	protein-coding	23.1	139	62	25.4	2.44	6.61e-10
1-67153	1	19256881	19257413	+	102.4	532	promoter-TSS (AT1G51850.1)	promoter-TSS (AT1G51850.1)	-220	AT1G51850.2	841612	At.37727	NM_104065		AT1G51850	T14L22.6|T14L22_6	Leucine-rich repeat protein kinase family protein	protein-coding	102.4	532	215	89.3	2.41	1.66e-29
1-67167	1	19683540	19684246	+	186.8	706	promoter-TSS (AT1G52855.1)	promoter-TSS (AT1G52855.1)	-328	AT1G52855.1	2745824	At.49491	NM_202282		AT1G52855	-	hypothetical protein	protein-coding	186.8	706	386.5	187.1	2.07	3.72e-37
1-67269	1	22320717	22321044	+	71.2	327	Intergenic	Intergenic	-3810	AT1G60590.1	842353	At.27368	NM_104742		AT1G60590	F8A5.12|F8A5_12	Pectin lyase-like superfamily protein	protein-coding	71.2	327	149.5	73.8	2.02	1.04e-14
1-67366	1	24729323	24729499	+	29	176	promoter-TSS (AT1G66320.1)	promoter-TSS (AT1G66320.1)	-774	AT1G66320.1	842949	At.35781	NM_105303		AT1G66320	T27F4.7|T27F4_7	F-box/RNI-like superfamily protein	protein-coding	29	176	78.5	36.9	2.13	2.68e-09
1-67789	1	5878224	5878432	+	34.1	208	promoter-TSS (AT1G17200.1)	promoter-TSS (AT1G17200.1)	-62	AT1G17200.1	838291	At.24418	NM_101581		AT1G17200	CASP-like protein 2A1|CASPL2A1|F20D23.10|F20D23_10	Uncharacterized protein family (UPF0497)	protein-coding	34.1	208	82	40.4	2.03	6.19e-09
1-67876	1	7701981	7702272	+	58.7	291	Intergenic	Intergenic	4072	AT1G21920.2	838794	At.21215	NM_102040		AT1G21920	T26F17.15|T26F17_15	Histone H3 K4-specific methyltransferase SET7/9 family protein	protein-coding	58.7	291	134	65.4	2.05	7.09e-14
1-67890	1	7947954	7948251	+	53.9	297	Intergenic	Intergenic	-1374	AT1G22500.1	838856	At.19245	NM_102099		ATL15	Arabidopsis thaliana Arabidopsis toxicos en levadura 15|Arabidopsis toxicos en levadura 15|AtATL15|F12K8.15|F12K8_15	RING/U-box superfamily protein	protein-coding	53.9	297	120	51.9	2.31	4.89e-16
1-67921	1	8674873	8675106	+	40.4	233	exon (AT1G24470.1, exon 2 of 4)	exon (AT1G24470.1, exon 2 of 4)	1075	AT1G24470.1	839063	At.49913	NM_102292		KCR2	ATKCR2|F21J9.13|beta-ketoacyl reductase 2	beta-ketoacyl reductase 2	protein-coding	40.4	233	94	46.9	2	9.47e-10
1-68036	1	10897383	10898074	+	162.9	691	promoter-TSS (AT1G30720.1)	promoter-TSS (AT1G30720.1)	-197	AT1G30720.1	839952	At.17080	NM_102808		AT1G30720	T5I8.17|T5I8_17	FAD-binding Berberine family protein	protein-coding	162.9	691	336.5	161.6	2.08	3.72e-33
1-68129	1	12934495	12934688	+	33	193	promoter-TSS (AT1G35250.2)	promoter-TSS (AT1G35250.2)	63	AT1G35250.3	840414	At.49940	NM_103223		AT1G35250	ALT2|T9I1.4|T9I1_4|acyl-lipid thioesterase 2	Thioesterase superfamily protein	protein-coding	33	193	83	40.9	2.03	5.07e-09
1-68361	1	21174614	21175053	+	75.8	439	TTS (AT1G56520.5)	TTS (AT1G56520.5)	4141	AT1G56520.2	842105	At.42765	NM_104528		AT1G56520	F25P12.102|F25P12_102	Disease resistance protein (TIR-NBS-LRR class) family	protein-coding	75.8	439	162	70.3	2.3	7.19e-21
1-68387	1	21765587	21765860	+	48.8	273	TTS (AT1G58602.1)	TTS (AT1G58602.1)	-1124	AT1G58643.2	842221	At.70364	NM_148601		AT1G58643	-	Inositol-pentakisphosphate 2-kinase family protein	protein-coding	48.8	273	112.5	49.9	2.25	2.93e-14
1-68613	1	27277330	27278577	+	408.2	1247	promoter-TSS (AT1G09307.1)	promoter-TSS (AT1G09307.1)	-910	AT1G09307.1	28717050		NR_139601		AT1G09307	-	ncRNA	ncRNA	408.2	1247	815.5	365.7	2.23	7.75e-91
1-68656	1	28329325	28329543	+	31.5	218	promoter-TSS (AT1G75470.1)	promoter-TSS (AT1G75470.1)	-620	AT1G75470.1	843883		NM_106201		PUP15	ATPUP15|F1B16.15|purine permease 15	purine permease	protein-coding	31.5	218	84.5	41.4	2.04	4.15e-09
1-68821	1	2394092	2394267	+	26.7	175	promoter-TSS (AT1G07728.2)	promoter-TSS (AT1G07728.2)	295	AT1G04623.1	28716155		NR_138748		AT1G04623	-	ncRNA	ncRNA	26.7	175	74	35.9	2.06	1.8e-08
1-68846	1	3351794	3352134	+	60	340	promoter-TSS (AT1G10220.1)	promoter-TSS (AT1G10220.1)	35	AT1G10220.2	28717228	At.51548	NM_001331893		AT1G10220	F14N23.10|F14N23_10	ZCF37	protein-coding	60	340	132.5	65.9	2.01	5.01e-13
1-69282	1	16131494	16131724	+	41.2	230	promoter-TSS (AT1G07143.1)	promoter-TSS (AT1G07143.1)	-78	AT1G07143.1	28716606		NR_139200		AT1G07143	-	ncRNA	ncRNA	41.2	230	96.5	43.9	2.2	7.52e-12
1-69400	1	19279076	19279215	+	24.9	139	promoter-TSS (AT1G51890.1)	promoter-TSS (AT1G51890.1)	-347	AT1G51890.2	841616	At.49312	NM_104069		AT1G51890	T14L22.10|T14L22_10	Leucine-rich repeat protein kinase family protein	protein-coding	24.9	139	59	22	2.69	4.65e-11
1-69445	1	20496236	20496375	+	24.1	139	promoter-TSS (AT1G08017.1)	promoter-TSS (AT1G08017.1)	-456	AT1G08027.1	28716764		NR_139356		AT1G08027	-	ncRNA	ncRNA	24.1	139	53	25.9	2.04	2.11e-06
1-69598	1	24350559	24350733	+	29	174	TTS (AT1G65486.2)	TTS (AT1G65486.2)	1014	AT1G65486.2	6240283	At.47651	NM_001124079		AT1G65486	-	transmembrane protein	protein-coding	29	174	69.5	28.4	2.44	9.1e-11
1-69804	1	29429972	29430352	+	77.8	380	exon (AT1G78230.1, exon 1 of 4)	exon (AT1G78230.1, exon 1 of 4)	110	AT1G78230.1	844159	At.28560	NM_106473		AT1G78230	T11I11.17|T11I11_17	Outer arm dynein light chain 1 protein	protein-coding	77.8	380	171.5	78.8	2.18	1.86e-19
1-70109	1	7697518	7697954	+	83.1	436	TTS (AT1G21910.1)	TTS (AT1G21910.1)	1309	AT1G21910.1	838793	At.41636	NM_102039		DREB26	T26F17.14|T26F17_14|dehydration response element-binding protein 26	Integrase-type DNA-binding superfamily protein	protein-coding	83.1	436	177.5	85.3	2.08	3e-18
1-70410	1	17115733	17115872	+	23.6	139	promoter-TSS (AT1G45191.2)	promoter-TSS (AT1G45191.2)	-9	AT1G45191.4	841088	At.49953	NM_179440		BGLU1	beta glucosidase 1	Glycosyl hydrolase superfamily protein	protein-coding	23.6	139	57.5	26.4	2.17	1.74e-07
1-70557	1	20433183	20433322	+	24.4	139	promoter-TSS (AT1G54760.1)	promoter-TSS (AT1G54760.1)	-660	AT1G54760.1	841917	At.52205	NM_104351		AGL85	AGAMOUS-like 85|T22H22.17|T22H22_17	AGAMOUS-like 85	protein-coding	24.4	139	59.5	23.9	2.48	1.13e-09
1-70708	1	24347380	24347711	+	58	331	promoter-TSS (AT1G65484.1)	promoter-TSS (AT1G65484.1)	-205	AT1G65484.1	6240315	At.69527	NM_001124078		AT1G65484	-	transmembrane protein	protein-coding	58	331	124	60.4	2.05	5.11e-13
1-70709	1	24355564	24356295	+	230.3	731	TTS (AT1G65490.1)	TTS (AT1G65490.1)	1158	AT1G65490.1	842861	At.35879	NM_105223		AT1G65490	F5I14.26	transmembrane protein	protein-coding	230.3	731	465	196.6	2.37	1.6e-59
1-70723	1	24612086	24612225	+	23.9	139	promoter-TSS (AT1G66120.1)	promoter-TSS (AT1G66120.1)	-465	AT1G66120.1	842926	At.35799	NM_105283		AAE11	AtAAE11|F15E12.22|F15E12_22|acyl-activating enzyme 11	AMP-dependent synthetase and ligase family protein	protein-coding	23.9	139	64	31.9	2	3.86e-07
1-70898	1	28932636	28932775	+	23.1	139	promoter-TSS (AT1G76990.2)	promoter-TSS (AT1G76990.2)	-163	AT1G76990.3	844035	At.22030	NM_106350		ACR3	ACT domain repeat 3|F22K20.9|F22K20_9	ACT domain repeat 3	protein-coding	23.1	139	59.5	27.4	2.17	1.17e-07
1-71055	1	2393475	2393744	+	50.3	269	promoter-TSS (AT1G07720.2)	promoter-TSS (AT1G07720.2)	865	AT1G04623.1	28716155		NR_138748		AT1G04623	-	ncRNA	ncRNA	50.3	269	107	43.4	2.47	3.16e-16
1-71129	1	4092303	4092810	+	124	507	Intergenic	Intergenic	-1699	AT1G12090.1	837761	At.22293	NM_101081		ELP	F12F1.3|F12F1_3|extensin-like protein	extensin-like protein	protein-coding	124	507	259.5	100.3	2.59	6.43e-40
1-71159	1	4739893	4740073	+	31.5	180	promoter-TSS (AT1G13825.1)	promoter-TSS (AT1G13825.1)	-638	AT1G13825.1	28717237		NM_001332090		AT1G13825	-	hypothetical protein	protein-coding	31.5	180	76.5	36.9	2.07	1.21e-08
1-71166	1	4997120	4997337	+	36.1	217	promoter-TSS (AT1G05107.1)	promoter-TSS (AT1G05107.1)	-41	AT1G05107.1	28716248		NR_138836		AT1G05107	-	ncRNA	ncRNA	36.1	217	82	39.4	2.08	2.11e-09
1-71292	1	7901851	7901990	+	23.6	139	exon (AT1G22380.1, exon 1 of 2)	exon (AT1G22380.1, exon 1 of 2)	507	AT1G22380.1	838845	At.41605	NM_102088		UGT85A3	AtUGT85A3|UDP-glucosyl transferase 85A3	UDP-glucosyl transferase 85A3	protein-coding	23.6	139	63	18	3.51	1.17e-16
1-71574	1	17015401	17015659	+	47.3	258	promoter-TSS (AT1G45010.2)	promoter-TSS (AT1G45010.2)	-10	AT1G45010.1	841066	At.27146	NM_103581		AT1G45010	F27F5.9|F27F5_9	TRAM, LAG1 and CLN8 (TLC) lipid-sensing domain containing protein	protein-coding	47.3	258	116	57.4	2.02	7.14e-12
1-71679	1	19251983	19252358	+	67.9	375	TTS (AT1G51850.1)	TTS (AT1G51850.1)	-1307	AT1G51840.5	841611	At.64483	NM_001333506		AT1G51840	T14L22.5|T14L22_5	kinase-like protein	protein-coding	67.9	375	148.5	72.3	2.05	4.48e-15
1-71689	1	19472312	19472605	+	77.3	293	exon (AT1G52290.2, exon 1 of 7)	exon (AT1G52290.2, exon 1 of 7)	124	AT1G52290.1	841659	At.37627	NM_104108		PERK15	AtPERK15|F19K6.9|F19K6_9|proline-rich extensin-like receptor kinase 15	Protein kinase superfamily protein	protein-coding	77.3	293	162	67.9	2.39	2.45e-22
1-71769	1	21059436	21059907	+	104.5	471	promoter-TSS (AT1G08127.1)	promoter-TSS (AT1G08127.1)	-821	AT1G08127.1	28716782		NR_139377		AT1G08127	-	ncRNA	ncRNA	104.5	471	219.5	105.8	2.08	4.65e-22
1-71799	1	21614030	21614913	+	241.5	883	promoter-TSS (AT1G58270.1)	promoter-TSS (AT1G58270.1)	-302	AT1G58270.1	842196	At.445	NM_104607		ZW9	F19C14.11|F19C14_11	TRAF-like family protein	protein-coding	241.5	883	489	244	2	2.02e-43
1-71916	1	24503150	24503706	+	260.8	556	promoter-TSS (AT1G65860.1)	promoter-TSS (AT1G65860.1)	113	AT1G65870.1	842898		NM_105259		AT1G65870	F12P19.3|F12P19_3	Disease resistance-responsive (dirigent-like protein) family protein	protein-coding	260.8	556	534.5	263.4	2.03	1.46e-48
1-72166	1	29413257	29413543	+	52.4	286	promoter-TSS (AT1G78170.1)	promoter-TSS (AT1G78170.1)	-474	AT1G78170.1	844153	At.34328	NM_106467		AT1G78170	T11I11.11|T11I11_11	E3 ubiquitin-protein ligase	protein-coding	52.4	286	117	40.9	2.86	2.53e-22
1-72385	1	4990947	4991483	+	127.1	536	exon (AT1G14580.4, exon 1 of 2)	exon (AT1G14580.4, exon 1 of 2)	182	AT1G14580.4	838020	At.24519	NM_101325		AT1G14580	T5E21.8|T5E21_8	C2H2-like zinc finger protein	protein-coding	127.1	536	264.5	102.8	2.57	2.87e-40
1-72682	1	11135369	11135508	+	24.1	139	TTS (AT1G31170.5)	TTS (AT1G31170.5)	959	AT1G06413.1	28716490		NR_139079		AT1G06413	-	ncRNA	ncRNA	24.1	139	61	28.4	2.14	7.83e-08
1-72738	1	12324078	12324217	+	23.4	139	exon (AT1G33930.1, exon 2 of 6)	exon (AT1G33930.1, exon 2 of 6)	673	AT1G33930.1	840290	At.51922	NM_001333072		AT1G33930	T3M13.5|T3M13_5	P-loop containing nucleoside triphosphate hydrolases superfamily protein	protein-coding	23.4	139	61.5	24.9	2.47	7.91e-10
1-73004	1	20614040	20614179	+	23.6	139	promoter-TSS (AT1G55260.2)	promoter-TSS (AT1G55260.2)	-464	AT1G55260.1	841970	At.2370	NM_104400		AT1G55260	F7A10.16|F7A10_16|LTPG6|glycosylphosphatidylinositol-anchored lipid protein transfer 6	Bifunctional inhibitor/lipid-transfer protein/seed storage 2S albumin superfamily protein	protein-coding	23.6	139	61	27.4	2.22	2.34e-08
1-73039	1	21186928	21187422	+	156.3	494	intron (AT1G56550.2, intron 1 of 3)	intron (AT1G56550.2, intron 1 of 3)	1194	AT1G56550.2	842108	At.42755	NM_104532		RGXT3	F25P12.100|F25P12_100|RhamnoGalacturonan specific Xylosyltransferase 1|RhamnoGalacturonan specific Xylosyltransferase 3	RhamnoGalacturonan specific Xylosyltransferase 1	protein-coding	156.3	494	320	130.7	2.45	2.28e-44
1-73052	1	21421137	21421442	+	48.3	305	TTS (AT1G57830.1)	TTS (AT1G57830.1)	723	AT1G08183.1	28716792		NR_139387		AT1G08183	-	ncRNA	ncRNA	48.3	305	110	39.4	2.79	2.47e-20
1-73065	1	21612406	21612627	+	39.4	221	exon (AT1G58270.1, exon 5 of 5)	exon (AT1G58270.1, exon 5 of 5)	1607	AT1G58265.1	842195	At.66053	NM_179494		AT1G58265	-	Cytochrome P450 superfamily protein	protein-coding	39.4	221	91.5	42.9	2.13	1.16e-10
1-73096	1	22610288	22610608	+	66.6	320	promoter-TSS (AT1G61300.2)	promoter-TSS (AT1G61300.2)	109	AT1G61300.1	842424	At.36488	NM_104811		AT1G61300	T1F9.21|T1F9_21	LRR and NB-ARC domains-containing disease resistance protein	protein-coding	66.6	320	148.5	67.4	2.2	1.58e-17
1-73188	1	24502756	24502895	+	23.1	139	promoter-TSS (AT1G65860.1)	promoter-TSS (AT1G65860.1)	-49	AT1G65860.1	842897	At.35830	NM_105258		FMO GS-OX1	F12P19.2|F12P19_2|flavin-monooxygenase glucosinolate S-oxygenase 1	flavin-monooxygenase glucosinolate S-oxygenase 1	protein-coding	23.1	139	56	22	2.55	8.83e-10
1-73198	1	24770107	24770246	+	23.6	139	TTS (AT1G66400.1)	TTS (AT1G66400.1)	1217	AT1G66400.1	842958	At.27176	NM_105311		CML23	T27F4.15|T27F4_15|calmodulin like 23	calmodulin like 23	protein-coding	23.6	139	58.5	21.5	2.73	5.4e-11
1-73211	1	24967365	24967874	+	145.9	509	promoter-TSS (AT1G66920.3)	promoter-TSS (AT1G66920.3)	-33	AT1G66920.2	843010	At.28772	NM_105363		AT1G66920	T4O24.7|T4O24_7	Protein kinase superfamily protein	protein-coding	145.9	509	297	124.2	2.39	1.61e-39
1-73277	1	25890216	25890872	+	174.9	656	TTS (AT1G68870.1)	TTS (AT1G68870.1)	1199	AT1G68872.3	7922464		NR_139913		AT1G68872	-	ncRNA	ncRNA	174.9	656	358.5	159.2	2.25	7.88e-42
1-73385	1	28176668	28176807	+	24.1	139	promoter-TSS (AT1G75040.1)	promoter-TSS (AT1G75040.1)	-933	AT1G75040.1	843842	At.322	NM_106161		PR5	PATHOGENESIS-RELATED PROTEIN 5|PR-5|pathogenesis-related gene 5	pathogenesis-related protein 5	protein-coding	24.1	139	66	28.4	2.32	1.28e-09
1-73457	1	29701949	29702394	+	94.1	445	promoter-TSS (AT1G78970.1)	promoter-TSS (AT1G78970.1)	-884	AT1G78970.1	844237	At.19007	NM_106546		LUP1	ARABIDOPSIS THALIANA LUPEOL SYNTHASE 1|ATLUP1|lupeol synthase 1	lupeol synthase 1	protein-coding	94.1	445	206	93.8	2.2	1.12e-23
1-73600	1	2953994	2954246	+	48	252	exon (AT1G09160.2, exon 5 of 9)	exon (AT1G09160.2, exon 5 of 9)	1625	AT1G09160.2	837436	At.27393	NM_100786		AT1G09160	T12M4.15|T12M4_15	Protein phosphatase 2C family protein	protein-coding	48	252	109	50.9	2.14	1.07e-12
1-73688	1	5251067	5251206	+	22.9	139	TTS (AT1G15260.1)	TTS (AT1G15260.1)	985	AT1G15270.1	838094	At.11417	NM_101396		AT1G15270	F9L1.21|F9L1_21	Translation machinery associated TMA7	protein-coding	22.9	139	68	32.4	2.1	3.44e-08
1-73923	1	10306324	10307628	+	346.2	1304	promoter-TSS (AT1G29450.1)	promoter-TSS (AT1G29450.1)	-381	AT1G29450.1	839821	At.40736	NM_102685		AT1G29450	F15D2.4|F15D2_4|SAUR64|SMALL AUXIN UPREGULATED RNA 64	SAUR-like auxin-responsive protein family	protein-coding	346.2	1304	691.5	308.3	2.24	2.88e-78
1-73925	1	10321938	10322077	+	23.9	139	promoter-TSS (AT1G29510.1)	promoter-TSS (AT1G29510.1)	-416	AT1G29510.1	839828	At.40731	NM_102691		SAUR68	F15D2.9|F15D2_9|SAUR67|SMALL AUXIN UPREGULATED 68|SMALL AUXIN UPREGULATED RNA 67	SAUR-like auxin-responsive protein family	protein-coding	23.9	139	63	31.4	2	4.72e-07
1-74045	1	12660394	12660533	+	23.9	139	promoter-TSS (AT1G34580.2)	promoter-TSS (AT1G34580.2)	-34	AT1G34580.1	840362	At.15065	NM_103182		AT1G34580	F12K21.8|F12K21_8	Major facilitator superfamily protein	protein-coding	23.9	139	57	26.9	2.12	3.1e-07
1-74053	1	12983655	12984103	+	116.2	448	exon (AT1G35350.1, exon 2 of 12)	exon (AT1G35350.1, exon 2 of 12)	761	AT1G35350.2	840424	At.49310	NM_103232		AT1G35350	T9I1.12|T9I1_12	EXS (ERD1/XPR1/SYG1) family protein	protein-coding	116.2	448	247	113.3	2.18	1.28e-27
1-74193	1	19025600	19026200	+	116.4	600	exon (AT1G51320.1, exon 1 of 1)	exon (AT1G51320.1, exon 1 of 1)	258	AT1G51320.1	841555	At.52131	NM_104010		AT1G51320	F11M15.18|F11M15_18	F-box and associated interaction domains-containing protein	protein-coding	116.4	600	252	123.7	2.04	3.54e-24
1-74237	1	20012892	20013031	+	23.4	139	promoter-TSS (AT1G53620.1)	promoter-TSS (AT1G53620.1)	-989	AT1G53620.1	841797	At.51193	NM_104240		AT1G53620	F22G10.5	transmembrane protein	protein-coding	23.4	139	58	21.5	2.7	5.4e-11
1-74297	1	21175234	21175373	+	23.1	139	exon (AT1G56520.3, exon 4 of 4)	exon (AT1G56520.3, exon 4 of 4)	3671	AT1G56520.2	842105	At.42765	NM_104528		AT1G56520	F25P12.102|F25P12_102	Disease resistance protein (TIR-NBS-LRR class) family	protein-coding	23.1	139	65.5	19.5	3.37	3.76e-16
1-74298	1	21175468	21175653	+	29	185	exon (AT1G56520.3, exon 4 of 4)	exon (AT1G56520.3, exon 4 of 4)	3414	AT1G56520.2	842105	At.42765	NM_104528		AT1G56520	F25P12.102|F25P12_102	Disease resistance protein (TIR-NBS-LRR class) family	protein-coding	29	185	80	32.4	2.47	1.43e-12
1-74367	1	22524055	22524229	+	28	174	intron (AT1G61120.1, intron 1 of 11)	intron (AT1G61120.1, intron 1 of 11)	507	AT1G61120.1	842405	At.26638	NM_104793		TPS04	F11P17.15|F11P17_15|GERANYLLINALOOL SYNTHASE|GES|TERPENE SYNTHASE 4|TPS4|terpene synthase 04	terpene synthase 04	protein-coding	28	174	70.5	33.4	2.11	2.31e-08
1-74410	1	23502268	23502407	+	19.3	139	promoter-TSS (AT1G63360.2)	promoter-TSS (AT1G63360.2)	-16	AT1G63360.1	842642	At.66085	NM_105015		AT1G63360	F2K11.26|F2K11_26	Disease resistance protein (CC-NBS-LRR class) family	protein-coding	19.3	139	55	21	2.62	4.65e-10
1-74443	1	24216750	24216889	+	23.4	139	exon (AT1G65190.1, exon 1 of 1)	exon (AT1G65190.1, exon 1 of 1)	617	AT1G65190.1	842826	At.11162	NM_105192		AT1G65190	T23K8.10|T23K8_10	Protein kinase superfamily protein	protein-coding	23.4	139	61	26.4	2.31	6.44e-09
1-74457	1	24468317	24468892	+	150.2	575	promoter-TSS (AT1G65790.3)	promoter-TSS (AT1G65790.3)	-166	AT1G65790.2	842890		NM_105252		RK1	ARK1|F1E22.15|F1E22_15|receptor kinase 1	receptor kinase 1	protein-coding	150.2	575	312.5	149.7	2.09	4.01e-31
1-74496	1	24968194	24968333	+	23.4	139	promoter-TSS (AT1G66920.3)	promoter-TSS (AT1G66920.3)	-677	AT1G66920.2	843010	At.28772	NM_105363		AT1G66920	T4O24.7|T4O24_7	Protein kinase superfamily protein	protein-coding	23.4	139	61.5	29.4	2.09	2.44e-07
1-74504	1	25135013	25135584	+	211	571	TTS (AT1G67190.2)	TTS (AT1G67190.2)	2265	at1g67195									211	571	427.5	204.1	2.09	2.89e-42
1-74543	1	25888195	25888406	+	32.8	211	promoter-TSS (AT1G68862.2)	promoter-TSS (AT1G68862.2)	-52	AT1G68862.2	5007841	At.47658	NM_001084327		AT1G68862	-	transmembrane protein	protein-coding	32.8	211	89	43.4	2.05	9.02e-10
1-74902	1	2983633	2983936	+	47.8	303	Intergenic	Intergenic	-1045	AT1G09240.1	837444	At.42234	NM_100794		NAS3	ARABIDOPSIS THALIANA NICOTIANAMINE SYNTHASE 3|ATNAS3|T12M4.5|T12M4_5|nicotianamine synthase 3	nicotianamine synthase 3	protein-coding	47.8	303	108.5	50.9	2.13	2.31e-12
1-74948	1	4316912	4317051	+	23.1	139	Intergenic	Intergenic	-1328	AT1G12672.2	5007692	At.65302	NM_001198044		AT1G12672	-	thionin-like protein	protein-coding	23.1	139	55	24.4	2.25	7.52e-08
1-75038	1	6459007	6459188	+	30.2	181	intron (AT1G18720.2, intron 2 of 4)	intron (AT1G18720.2, intron 2 of 4)	1113	AT1G18720.1	838454	At.11916	NM_101730		AT1G18720	F6A14.17|F6A14_17	ER membrane protein, putative (DUF962)	protein-coding	30.2	181	79.5	38.9	2.04	1.13e-08
1-75395	1	13838975	13839181	+	33.3	206	promoter-TSS (AT1G06983.1)	promoter-TSS (AT1G06983.1)	9	AT1G06983.1	28716591		NR_139178		AT1G06983	-	ncRNA	ncRNA	33.3	206	81	33.4	2.42	2.49e-12
1-75485	1	18056107	18056246	+	22.9	139	intron (AT1G48820.1, intron 2 of 6)	intron (AT1G48820.1, intron 2 of 6)	947	AT1G48820.1	841304		NM_103776		AT1G48820	F11I4.2|F11I4_2	Terpenoid cyclases/Protein prenyltransferases superfamily protein	protein-coding	22.9	139	58.5	28.9	2.02	1.3e-06
1-75554	1	19681957	19682490	+	136	533	promoter-TSS (AT1G52857.1)	promoter-TSS (AT1G52857.1)	-436	AT1G52857.1	5007795	At.68387	NM_001084237		AT1G52857	-	transmembrane protein	protein-coding	136	533	291	123.7	2.35	1.48e-37
1-75609	1	20614556	20614767	+	36.1	211	promoter-TSS (AT1G55260.2)	promoter-TSS (AT1G55260.2)	51	AT1G55260.2	841970	At.2370	NM_104400		AT1G55260	F7A10.16|F7A10_16|LTPG6|glycosylphosphatidylinositol-anchored lipid protein transfer 6	Bifunctional inhibitor/lipid-transfer protein/seed storage 2S albumin superfamily protein	protein-coding	36.1	211	86.5	39.9	2.17	1.74e-10
1-75641	1	21171351	21171490	+	22.9	139	exon (AT1G56510.1, exon 4 of 5)	exon (AT1G56510.1, exon 4 of 5)	3855	AT1G56510.1	842104	At.42767	NM_104527		WRR4	ACTIVATED DISEASE RESISTANCE 2|ADR2|F13N6.5|F13N6_5|WHITE RUST RESISTANCE 4	Disease resistance protein (TIR-NBS-LRR class)	protein-coding	22.9	139	60.5	29.9	2.02	8.65e-07
1-75702	1	22407280	22407471	+	29.5	191	promoter-TSS (AT1G60860.2)	promoter-TSS (AT1G60860.2)	-69	AT1G60860.2	842378	At.36578	NM_104767		AGD2	ARF-GAP domain 2|F23C21.2|F23C21_2	ARF-GAP domain 2	protein-coding	29.5	191	68	32.9	2.07	5.98e-08
1-75787	1	24405408	24405547	+	22.6	139	TTS (AT1G65630.1)	TTS (AT1G65630.1)	3591	AT1G65630.1	842874		NM_105236		DEG3	DegP protease 3|DegP3|F1E22.1|degradation of periplasmic proteins 3	DegP protease 3	protein-coding	22.6	139	55	22	2.51	2.28e-09
1-75819	1	24949394	24949533	+	23.1	139	promoter-TSS (AT1G66880.2)	promoter-TSS (AT1G66880.2)	165	AT1G08857.1	28716926		NR_139511		AT1G08857	-	ncRNA	ncRNA	23.1	139	61.5	27.4	2.24	2.34e-08
1-75865	1	25737548	25737687	+	23.1	139	intron (AT1G68560.1, intron 1 of 2)	intron (AT1G68560.1, intron 1 of 2)	517	AT1G68560.1	843185	At.24728	NM_105527		XYL1	ALPHA-XYLOSIDASE 1|ATXYL1|AXY3|F24J5.20|F24J5_20|TRG1|alpha-xylosidase 1|altered xyloglucan 3|thermoinhibition resistant germination 1	alpha-xylosidase 1	protein-coding	23.1	139	65.5	28.4	2.3	3.01e-09
1-76003	1	28489274	28489413	+	23.4	139	Intergenic	Intergenic	-1092	AT1G09587.1	28717116		NR_139655		AT1G09587	-	ncRNA	ncRNA	23.4	139	58.5	20	2.93	3.5e-12
1-76040	1	29413647	29413823	+	30.5	176	promoter-TSS (AT1G78170.1)	promoter-TSS (AT1G78170.1)	-139	AT1G78170.1	844153	At.34328	NM_106467		AT1G78170	T11I11.11|T11I11_11	E3 ubiquitin-protein ligase	protein-coding	30.5	176	77	32.4	2.37	2.13e-11
1-76093	1	131688	131954	+	48	266	TTS (AT1G01340.2)	TTS (AT1G01340.2)	1085	AT1G01335.1	28716020		NM_001331266		AT1G01335	-	auxin-responsive endogenous peptide protein	protein-coding	48	266	106.5	52.9	2.01	8.69e-11
1-76166	1	1861799	1862008	+	32.8	209	promoter-TSS (AT1G06130.1)	promoter-TSS (AT1G06130.1)	-281	AT1G06135.1	2745743	At.63145	NM_202039		AT1G06135	-	transmembrane protein	protein-coding	32.8	209	82	36.4	2.25	6.09e-11
1-76308	1	5005280	5005453	+	33.6	173	Intergenic	Intergenic	-1729	AT1G14600.1	838022	At.41962	NM_101327		AT1G14600	T5E21.10|T5E21_10	Homeodomain-like superfamily protein	protein-coding	33.6	173	75	37.4	2	4.23e-08
1-76419	1	7858602	7858899	+	50.8	297	promoter-TSS (AT1G22250.1)	promoter-TSS (AT1G22250.1)	-114	AT1G22250.1	838830	At.28031	NM_102075		AT1G22250	F16L1.2|F16L1_2	hypothetical protein	protein-coding	50.8	297	107	52.9	2.02	4.26e-11
1-76557	1	10304548	10304687	+	22.9	139	TTS (AT1G29450.1)	TTS (AT1G29450.1)	491	AT1G29440.1	839820	At.65043	NM_102684		SAUR63	F15D2.3|F15D2_3|SMALL AUXIN UP RNA 63	SAUR-like auxin-responsive protein family	protein-coding	22.9	139	63	27.4	2.3	4.4e-09
1-76605	1	11137902	11138334	+	96.9	432	TTS (ENSRNA049757594-T1)	TTS (ENSRNA049757594-T1)	579	at1g31173									96.9	432	199.5	87.8	2.27	1.92e-24
1-76709	1	12964699	12964838	+	22.9	139	promoter-TSS (AT1G35330.1)	promoter-TSS (AT1G35330.1)	-218	AT1G35330.1	840422	At.51949	NM_103230		AT1G35330	T9I1.10|T9I1_10	RING/U-box superfamily protein	protein-coding	22.9	139	60.5	17.5	3.46	1.47e-15
1-76755	1	16762457	16762596	+	23.1	139	promoter-TSS (AT1G44090.1)	promoter-TSS (AT1G44090.1)	-40	AT1G44090.1	841012	At.52030	NM_103535		GA20OX5	ARABIDOPSIS THALIANA GIBBERELLIN 20-OXIDASE 5|ATGA20OX5|T7O23.20|T7O23_20|gibberellin 20-oxidase 5	gibberellin 20-oxidase 5	protein-coding	23.1	139	63	30.4	2.07	1.63e-07
1-76869	1	19220532	19220712	+	29	180	TTS (AT1G51805.2)	TTS (AT1G51805.2)	5068	AT1G51805.2	841607	At.22048	NM_104060		AT1G51805	F19C24.2|F19C24_2	Leucine-rich repeat protein kinase family protein	protein-coding	29	180	73.5	33.4	2.2	2.23e-09
1-76871	1	19225191	19225330	+	23.4	139	exon (AT1G51805.1, exon 2 of 13)	exon (AT1G51805.1, exon 2 of 13)	430	AT1G51805.2	841607	At.22048	NM_104060		AT1G51805	F19C24.2|F19C24_2	Leucine-rich repeat protein kinase family protein	protein-coding	23.4	139	66.5	27.4	2.42	3.21e-10
1-76962	1	21185514	21185653	+	22.9	139	TTS (AT1G56540.2)	TTS (AT1G56540.2)	2786	AT1G56550.2	842108	At.42755	NM_104532		RGXT3	F25P12.100|F25P12_100|RhamnoGalacturonan specific Xylosyltransferase 1|RhamnoGalacturonan specific Xylosyltransferase 3	RhamnoGalacturonan specific Xylosyltransferase 1	protein-coding	22.9	139	55	15	3.67	1.46e-15
1-76967	1	21231921	21232462	+	159.4	541	Intergenic	Intergenic	3101	AT1G56650.1	842120	At.20447	NM_104541		PAP1	ATMYB75|F25P12.92|F25P12_92|MYB DOMAIN PROTEIN 75|MYB75|MYELOBLASTOSIS PROTEIN 75|SIAA1|SUC-INDUCED ANTHOCYANIN ACCUMULATION 1|phosphatidic acid phosphatase 1|production of anthocyanin pigment 1	production of anthocyanin pigment 1	protein-coding	159.4	541	323	130.7	2.47	1.51e-45
1-76989	1	21612017	21612269	+	40.9	252	TTS (AT1G58265.1)	TTS (AT1G58265.1)	1234	AT1G58265.1	842195	At.66053	NM_179494		AT1G58265	-	Cytochrome P450 superfamily protein	protein-coding	40.9	252	99	46.9	2.11	2.39e-11
1-77007	1	21935419	21935700	+	47	281	promoter-TSS (AT1G59700.1)	promoter-TSS (AT1G59700.1)	261	AT1G59690.1	842260	At.52269	NM_148609		AT1G59690	-	F-box associated ubiquitination effector family protein	protein-coding	47	281	118	55.4	2.13	1.83e-13
1-77034	1	22519232	22519371	+	23.4	139	Intergenic	Intergenic	2699	AT1G61110.1	842404	At.10430	NM_104792		NAC025	F11P17.16|F11P17_16|NAC domain containing protein 25|anac025	NAC domain containing protein 25	protein-coding	23.4	139	65	24.4	2.66	7.94e-12
1-77035	1	22519762	22520158	+	104.5	396	Intergenic	Intergenic	2765	AT1G08357.1	28716824		NR_139417		AT1G08357	-	ncRNA	ncRNA	104.5	396	220.5	109.8	2.01	1.47e-20
1-77062	1	22930350	22930489	+	23.1	139	promoter-TSS (ENSRNA049757732-T1)	promoter-TSS (ENSRNA049757732-T1)	-215	ENSRNA049757732-T1									23.1	139	59.5	27.4	2.17	1.17e-07
1-77089	1	23460092	23460231	+	22.1	139	TTS (AT1G63245.1)	TTS (AT1G63245.1)	723	AT1G63245.1	28717391		NM_001334074		CLE14	CLAVATA3/ESR-RELATED 14	CLAVATA3/ESR-RELATED 14	protein-coding	22.1	139	56	20	2.81	2.96e-11
1-77159	1	24766764	24767330	+	142.1	566	Intergenic	Intergenic	3106	AT1G66390.1	842957	At.10924	NM_105310		MYB90	ATMYB90|PAP2|PRODUCTION OF ANTHOCYANIN PIGMENT 2|T27F4.14|T27F4_14|myb domain protein 90	myb domain protein 90	protein-coding	142.1	566	287.5	99.8	2.88	1.52e-52
1-77180	1	25176736	25176983	+	44	247	promoter-TSS (AT1G67265.1)	promoter-TSS (AT1G67265.1)	-629	AT1G67265.1	5007837	At.49512	NM_001084313		RTFL21	DEVIL 3|DVL3|ROTUNDIFOLIA like 21	ROTUNDIFOLIA like 21	protein-coding	44	247	99.5	40.9	2.43	1.15e-14
2-20131	2	872694	872945	+	69.1	251	promoter-TSS (AT2G02990.1)	promoter-TSS (AT2G02990.1)	-687	AT2G02990.1	814828	At.10792	NM_126351		RNS1	ATRNS1|RIBONUCLEASE 1|T17M13.16|T17M13_16|ribonuclease 1	ribonuclease 1	protein-coding	69.1	251	147.5	72.3	2.04	9.22e-15
2-20214	2	11309572	11309859	+	67.1	287	Intergenic	Intergenic	-2705	AT2G26580.1	817199	At.38874	NM_179749		YAB5	T9J22.25|T9J22_25|YABBY5	plant-specific transcription factor YABBY family protein	protein-coding	67.1	287	148	64.9	2.28	6.96e-19
2-20860	2	6523572	6524395	+	258.5	823	Intergenic	Intergenic	5234	AT2G15050.2	815994	At.13389	NM_201737		LTP	LTP7|T15J14.9|T15J14_9|lipid transfer protein|lipid transfer protein 7	lipid transfer protein	protein-coding	258.5	823	521	252	2.07	9.75e-50
2-21411	2	9702461	9702994	+	125.8	533	Intergenic	Intergenic	-2783	AT2G22795.1	816810	At.45724	NM_179701		AT2G22795	-	hypothetical protein	protein-coding	125.8	533	255.5	117.2	2.18	2.76e-28
2-22854	2	16130133	16130438	+	74.2	305	promoter-TSS (AT2G38540.1)	promoter-TSS (AT2G38540.1)	-5	AT2G38540.1	818436	At.25225	NM_129411		LP1	ARABIDOPSIS THALIANA LIPID TRANSFER PROTEIN 1|ATLTP1|LIPID TRANSFER PROTEIN 1|LTP1|T6A23.26|T6A23_26|lipid transfer protein 1	lipid transfer protein 1	protein-coding	74.2	305	158	56.4	2.8	1.29e-28
2-23022	2	10177720	10177893	+	40.4	173	promoter-TSS (AT2G23910.3)	promoter-TSS (AT2G23910.3)	21	AT2G23910.4	816923	At.27976	NM_127952		AT2G23910	T29E15.11|T29E15_11	NAD(P)-binding Rossmann-fold superfamily protein	protein-coding	40.4	173	90.5	42.4	2.13	1.41e-10
2-23372	2	16696695	16697530	+	216.3	835	TTS (AT2G39990.1)	TTS (AT2G39990.1)	-2164	AT2G09100.1	28718084		NR_140469		AT2G09100	-	ncRNA	ncRNA	216.3	835	436.5	216.5	2.02	2.3e-39
2-23836	2	9840355	9840607	+	54.4	252	promoter-TSS (AT2G23100.1)	promoter-TSS (AT2G23100.1)	25	AT2G23110.1	816843	At.12565	NM_127875		AT2G23110	F21P24.17|F21P24_17	Late embryogenesis abundant protein, group 6	protein-coding	54.4	252	123.5	60.4	2.05	1.06e-12
2-23898	2	12185726	12186194	+	172.6	468	TTS (AT2G28500.1)	TTS (AT2G28500.1)	2333	AT2G28500.1	817398	At.50670	NM_128410		LBD11	LOB domain-containing protein 11|T17D12.6|T17D12_6	LOB domain-containing protein 11	protein-coding	172.6	468	351	148.2	2.37	1.56e-45
2-24677	2	1259497	1259876	+	102.2	379	promoter-TSS (AT2G03980.4)	promoter-TSS (AT2G03980.4)	359	AT2G03980.3	814924	At.42977	NM_126435		AT2G03980	F3C11.9|F3C11_9	GDSL-like Lipase/Acylhydrolase superfamily protein	protein-coding	102.2	379	218.5	94.3	2.32	1.13e-27
2-25618	2	8088200	8088661	+	124.3	461	promoter-TSS (AT2G18650.1)	promoter-TSS (AT2G18650.1)	-128	AT2G18650.1	816380	At.66220	NM_127421		MEE16	MSF3.3|MSF3_3|maternal effect embryo arrest 16	RING/U-box superfamily protein	protein-coding	124.3	461	253.5	104.8	2.42	1.37e-34
2-26021	2	12495191	12495606	+	85.4	415	intron (AT2G29090.3, intron 6 of 6)	intron (AT2G29090.3, intron 6 of 6)	-2069	AT2G29080.1	817456	At.24335	NM_179798		ftsh3	FTSH protease 3|T9I4.16|T9I4_16	FTSH protease 3	protein-coding	85.4	415	177	87.8	2.02	4.17e-17
2-26381	2	15379438	15379682	+	56.2	244	promoter-TSS (AT2G36690.2)	promoter-TSS (AT2G36690.2)	-100	AT2G36690.1	818241	At.53053	NM_129224		AT2G36690	F13K3.9|F13K3_9	2-oxoglutarate (2OG) and Fe(II)-dependent oxygenase superfamily protein	protein-coding	56.2	244	125.5	59.4	2.11	8.16e-14
2-28222	2	640529	641090	+	134.5	561	Intergenic	Intergenic	2797	AT2G02440.1	814774	At.52601	NM_126300		AT2G02440	T16F16.23|T16F16_23	transmembrane protein	protein-coding	134.5	561	275.5	128.2	2.15	1.86e-29
2-28393	2	11981488	11981775	+	91.3	287	Intergenic	Intergenic	-1628	AT2G28110.1	817357	At.38661	NM_179782		FRA8	F24D13.10|F24D13_10|FRAGILE FIBER 8|IRREGULAR XYLEM 7|IRX7	Exostosin family protein	protein-coding	91.3	287	186	83.8	2.22	5.14e-22
2-28624	2	6533229	6535378	+	598.9	2149	exon (AT2G15080.1, exon 1 of 2)	exon (AT2G15080.1, exon 1 of 2)	616	AT2G15080.2	815997	At.40465	NM_127070		RLP19	AtRLP19|T15J14.12|T15J14_12|receptor like protein 19	receptor like protein 19	protein-coding	598.9	2149	1194.5	508.4	2.35	2.09e-147
2-29142	2	11295743	11296118	+	88	375	promoter-TSS (AT2G26560.1)	promoter-TSS (AT2G26560.1)	-12	AT2G26560.1	817197	At.12388	NM_128213		PLA2A	PATATIN-LIKE PROTEIN 2|PHOSPHOLIPASE A 2A|PLA IIA|PLAII alpha|PLP2|T9J22.23|T9J22_23|phospholipase A 2A	phospholipase A 2A	protein-coding	88	375	192	88.8	2.16	1.78e-21
2-29164	2	12280647	12281115	+	125.1	468	Intergenic	Intergenic	-3464	AT2G28630.2	817412	At.26366	NM_128424		KCS12	3-ketoacyl-CoA synthase 12|T8O18.8|T8O18_8	3-ketoacyl-CoA synthase 12	protein-coding	125.1	468	259	107.8	2.4	4.72e-35
2-29675	2	16885598	16886088	+	134.5	490	promoter-TSS (AT2G40435.2)	promoter-TSS (AT2G40435.2)	-924	AT2G40435.2	818637	At.37051	NM_129604		AT2G40435	T2P4.23	transcription factor SCREAM-like protein	protein-coding	134.5	490	277.5	106.8	2.6	6.79e-43
2-29797	2	4311920	4312984	+	294.9	1064	promoter-TSS (AT2G10940.2)	promoter-TSS (AT2G10940.2)	-290	AT2G10940.1	815558	At.26731	NM_126828		AT2G10940	F15K19.1|F15K19_1	Bifunctional inhibitor/lipid-transfer protein/seed storage 2S albumin superfamily protein	protein-coding	294.9	1064	591.5	252	2.35	7.48e-74
2-29956	2	12277206	12277606	+	81.6	400	promoter-TSS (AT2G28630.1)	promoter-TSS (AT2G28630.1)	11	AT2G28630.2	817412	At.26366	NM_128424		KCS12	3-ketoacyl-CoA synthase 12|T8O18.8|T8O18_8	3-ketoacyl-CoA synthase 12	protein-coding	81.6	400	176	71.8	2.45	2.83e-25
2-30024	2	14782172	14782802	+	180.5	630	promoter-TSS (AT2G35070.2)	promoter-TSS (AT2G35070.2)	-767	AT2G35070.2	818072	At.26145	NM_129059		AT2G35070	T4C15.27	transmembrane protein	protein-coding	180.5	630	367.5	138.2	2.66	1.67e-58
2-30106	2	18286217	18286540	+	64.6	323	promoter-TSS (AT2G44230.1)	promoter-TSS (AT2G44230.1)	57	AT2G44230.1	819031	At.12646	NM_129987		AT2G44230	F4I1.4	hypothetical protein (DUF946)	protein-coding	64.6	323	142	57.4	2.47	4.09e-21
2-30158	2	643271	643658	+	80.1	387	Intergenic	Intergenic	-4074	AT2G02450.1	814775	At.12993	NM_126301		LOV1	ANAC034|ANAC035|Arabidopsis NAC domain containing protein 34|AtLOV1|LONG VEGETATIVE PHASE 1|NAC domain containing protein 35|NAC035|anac034	NAC domain containing protein 35	protein-coding	80.1	387	168.5	65.4	2.58	2.48e-26
2-30857	2	16815769	16816059	+	63.8	290	TTS (AT2G40250.1)	TTS (AT2G40250.1)	2617	AT2G40250.1	818617	At.53082	NM_129583		AT2G40250	T7M7.5	SGNH hydrolase-type esterase superfamily protein	protein-coding	63.8	290	133	56.4	2.36	2.99e-18
2-30957	2	1355852	1356054	+	40.7	202	promoter-TSS (AT2G04070.1)	promoter-TSS (AT2G04070.1)	-70	AT2G04070.1	814943	At.49329	NM_126448		AT2G04070	F3L12.10|F3L12_10	MATE efflux family protein	protein-coding	40.7	202	95	46.9	2.03	4.63e-10
2-31105	2	10065904	10066215	+	69.7	311	promoter-TSS (AT2G23680.2)	promoter-TSS (AT2G23680.2)	-58	AT2G23680.2	816899	At.27155	NM_127931		AT2G23680	F26B6.33	Cold acclimation protein WCOR413 family	protein-coding	69.7	311	149.5	69.8	2.14	1.36e-16
2-31418	2	1379081	1379220	+	29	139	promoter-TSS (AT2G04100.2)	promoter-TSS (AT2G04100.2)	-20	AT2G04100.2	814946	At.41343	NM_126451		AT2G04100	F3L12.7|F3L12_7	MATE efflux family protein	protein-coding	29	139	64	31.4	2.04	2.29e-07
2-31458	2	6541606	6541819	+	38.6	213	promoter-TSS (AT2G15090.1)	promoter-TSS (AT2G15090.1)	-454	AT2G15090.1	815998	At.13393	NM_127071		KCS8	3-ketoacyl-CoA synthase 8|T15J14.13|T15J14_13	3-ketoacyl-CoA synthase 8	protein-coding	38.6	213	91	39.4	2.31	1.57e-12
2-31885	2	1877479	1877618	+	28.5	139	TTS (AT2G05180.1)	TTS (AT2G05180.1)	649	AT2G05185.1	2745428	At.49520	NM_201694		AT2G05185	-	hypothetical protein	protein-coding	28.5	139	60	28.9	2.07	2.98e-07
2-31994	2	9303185	9303795	+	161.4	610	promoter-TSS (AT2G21830.1)	promoter-TSS (AT2G21830.1)	-82	AT2G21820.1	816718	At.14263	NM_127751		AT2G21820	-	seed maturation protein	protein-coding	161.4	610	335.5	157.2	2.13	5.38e-35
2-32026	2	10295142	10295427	+	75.2	285	exon (AT2G24210.1, exon 3 of 7)	exon (AT2G24210.1, exon 3 of 7)	998	AT2G24210.1	816955	At.28690	NM_127982		TPS10	F27D4.12|F27D4_12|terpene synthase 10	terpene synthase 10	protein-coding	75.2	285	163	75.3	2.16	1.57e-18
2-32398	2	8230152	8230985	+	293.1	833	promoter-TSS (AT2G18969.1)	promoter-TSS (AT2G18969.1)	-994	AT2G18969.1	6240648	At.43804	NM_001124873		AT2G18969	-	transcription factor/transcription regulator	protein-coding	293.1	833	583	250.5	2.33	9.11e-72
2-32622	2	16292819	16294443	+	437.7	1624	exon (AT2G39010.1, exon 4 of 4)	exon (AT2G39010.1, exon 4 of 4)	-1509	AT2G39020.1	818488	At.43420	NM_129459		AT2G39020	NATA2|T7F6.19|T7F6_19	Acyl-CoA N-acyltransferases (NAT) superfamily protein	protein-coding	437.7	1624	879	427.1	2.06	1.36e-81
2-32889	2	9426849	9427118	+	56.4	269	exon (AT2G22170.1, exon 2 of 2)	exon (AT2G22170.1, exon 2 of 2)	1187	AT2G22170.1	816751	At.14443	NM_127785		PLAT2	PLAT domain protein 2|T26C19.17|T26C19_17	Lipase/lipooxygenase, PLAT/LH2 family protein	protein-coding	56.4	269	127	53.4	2.38	8.93e-18
2-33001	2	12591865	12592306	+	111.8	441	promoter-TSS (AT2G29320.3)	promoter-TSS (AT2G29320.3)	-44	AT2G29320.2	817481	At.26424	NM_128486		AT2G29320	F16P2.30|F16P2_30	NAD(P)-binding Rossmann-fold superfamily protein	protein-coding	111.8	441	244.5	110.3	2.22	3.76e-28
2-33485	2	11727028	11727253	+	39.1	225	exon (AT2G27420.1, exon 1 of 2)	exon (AT2G27420.1, exon 1 of 2)	514	AT2G27420.1	817287	At.27094	NM_128302		AT2G27420	F10A12.10|F10A12_10	Cysteine proteinases superfamily protein	protein-coding	39.1	225	92.5	42.9	2.16	5.36e-11
2-33515	2	12587768	12588331	+	146.2	563	promoter-TSS (AT2G29300.1)	promoter-TSS (AT2G29300.1)	-142	AT2G29300.2	817479	At.38494	NM_128484		AT2G29300	F16P2.32|F16P2_32	NAD(P)-binding Rossmann-fold superfamily protein	protein-coding	146.2	563	308	114.8	2.68	2.61e-50
2-33529	2	12843039	12843325	+	54.4	286	TTS (AT2G30090.1)	TTS (AT2G30090.1)	2415	AT2G30090.1	817560		NM_128564		AT2G30090	T27E13.17|T27E13_17	Acyl-CoA N-acyltransferases (NAT) superfamily protein	protein-coding	54.4	286	118	54.9	2.15	1.03e-13
2-33775	2	646685	647019	+	80.8	334	promoter-TSS (AT2G02450.1)	promoter-TSS (AT2G02450.1)	-686	AT2G02450.1	814775	At.12993	NM_126301		LOV1	ANAC034|ANAC035|Arabidopsis NAC domain containing protein 34|AtLOV1|LONG VEGETATIVE PHASE 1|NAC domain containing protein 35|NAC035|anac034	NAC domain containing protein 35	protein-coding	80.8	334	174	74.3	2.34	5.47e-23
2-33832	2	6236788	6237000	+	43.5	212	Intergenic	Intergenic	5647	AT2G14610.1	815949	At.321	NM_127025		PR1	ATPR1|PATHOGENESIS-RELATED GENE 1|PATHOGENESIS-RELATED PROTEIN 1|PR 1|T6B13.15|T6B13_15|pathogenesis-related gene 1	pathogenesis-related protein 1	protein-coding	43.5	212	99	49.4	2	3.5e-10
2-33840	2	6518526	6519489	+	214	963	exon (AT2G15050.2, exon 1 of 2)	exon (AT2G15050.2, exon 1 of 2)	258	AT2G15050.2	815994	At.13389	NM_201737		LTP	LTP7|T15J14.9|T15J14_9|lipid transfer protein|lipid transfer protein 7	lipid transfer protein	protein-coding	214	963	435	203.6	2.14	4.03e-45
2-33841	2	6522596	6522847	+	71.9	251	Intergenic	Intergenic	3972	AT2G15050.2	815994	At.13389	NM_201737		LTP	LTP7|T15J14.9|T15J14_9|lipid transfer protein|lipid transfer protein 7	lipid transfer protein	protein-coding	71.9	251	145.5	52.9	2.75	1.6e-25
2-34305	2	1639790	1640138	+	65.8	348	promoter-TSS (AT2G04680.1)	promoter-TSS (AT2G04680.1)	-94	AT2G04680.1	815011	At.41280	NM_126498		AT2G04680	F28I8.28|F28I8_28	Cysteine/Histidine-rich C1 domain family protein	protein-coding	65.8	348	142	60.9	2.33	5.72e-19
2-34328	2	2843146	2843541	+	101.2	395	promoter-TSS (AT2G06925.1)	promoter-TSS (AT2G06925.1)	-5	AT2G06925.2	815261	At.23179	NM_126670		PLA2-ALPHA	ATSPLA2-ALPHA|PHOSPHOLIPASE A2-ALPHA	Phospholipase A2 family protein	protein-coding	101.2	395	218	107.8	2.02	7.87e-21
2-34329	2	2983266	2983784	+	164.5	518	promoter-TSS (AT2G07180.2)	promoter-TSS (AT2G07180.2)	77	AT2G07180.2	815287	At.41009	NM_126690		AT2G07180	T25N22.14|T25N22_14	Protein kinase superfamily protein	protein-coding	164.5	518	343.5	156.2	2.2	3.37e-38
2-34528	2	12511008	12511252	+	51.9	244	promoter-TSS (AT2G29110.2)	promoter-TSS (AT2G29110.2)	-506	AT2G29110.2	817459	At.13039	NM_128468		GLR2.8	ATGLR2.8|T9I4.19|T9I4_19|glutamate receptor 2.8	glutamate receptor 2.8	protein-coding	51.9	244	110.5	45.4	2.43	3.85e-16
2-34768	2	641996	642530	+	167.5	534	Intergenic	Intergenic	4251	AT2G02440.1	814774	At.52601	NM_126300		AT2G02440	T16F16.23|T16F16_23	transmembrane protein	protein-coding	167.5	534	343.5	137.7	2.49	5.82e-49
2-34851	2	6543776	6544209	+	90.7	433	exon (AT2G15090.1, exon 1 of 1)	exon (AT2G15090.1, exon 1 of 1)	1826	AT2G15090.1	815998	At.13393	NM_127071		KCS8	3-ketoacyl-CoA synthase 8|T15J14.13|T15J14_13	3-ketoacyl-CoA synthase 8	protein-coding	90.7	433	189.5	78.3	2.42	2.86e-26
2-34961	2	10064741	10064976	+	42.2	235	promoter-TSS (AT2G23670.1)	promoter-TSS (AT2G23670.1)	-995	AT2G23670.1	816898	At.12618	NM_127930		YCF37	F26B6.28|homolog of Synechocystis YCF37	homolog of Synechocystis YCF37	protein-coding	42.2	235	100	45.9	2.18	3.45e-12
2-35253	2	19057897	19058141	+	46	244	promoter-TSS (AT2G46430.2)	promoter-TSS (AT2G46430.2)	20	AT2G46430.2	819251	At.19641	NM_130207		CNGC3	ATCNGC3|CNGC3.C|F11C10.12|cyclic nucleotide gated channel 3	cyclic nucleotide gated channel 3	protein-coding	46	244	106.5	50.9	2.09	1.05e-11
2-35254	2	19061479	19061948	+	91.5	469	promoter-TSS (AT2G46440.1)	promoter-TSS (AT2G46440.1)	25	AT2G46440.1	819252	At.19641	NM_130208		CNGC11	ATCNGC11|CYCLIC NUCLEOTIDE-GATED CHANNEL 11|F11C10.13|cyclic nucleotide-gated channel 11|cyclic nucleotide-gated channels	cyclic nucleotide-gated channels	protein-coding	91.5	469	194.5	82.8	2.35	1.84e-25
2-35329	2	1968896	1969197	+	57.7	301	TTS (AT2G05380.3)	TTS (AT2G05380.3)	2230	AT2G05380.2	815086	At.22887	NM_126561		GRP3S	F16J10.7|F16J10_7|glycine-rich protein 3 short isoform	glycine-rich protein 3 short	protein-coding	57.7	301	127	60.9	2.09	9.58e-14
2-35904	2	6520181	6521512	+	337.6	1331	exon (AT2G15050.2, exon 2 of 2)	exon (AT2G15050.2, exon 2 of 2)	2097	AT2G15050.2	815994	At.13389	NM_201737		LTP	LTP7|T15J14.9|T15J14_9|lipid transfer protein|lipid transfer protein 7	lipid transfer protein	protein-coding	337.6	1331	680	269.4	2.52	1.99e-97
2-36095	2	11717299	11717615	+	61	316	promoter-TSS (AT2G27385.3)	promoter-TSS (AT2G27385.3)	-20	AT2G27385.1	817283	At.22188	NM_179769		AT2G27385	-	Pollen Ole e 1 allergen and extensin family protein	protein-coding	61	316	143	61.9	2.31	9.24e-19
2-36265	2	16885231	16885551	+	63.8	320	Intergenic	Intergenic	-1376	AT2G40435.2	818637	At.37051	NM_129604		AT2G40435	T2P4.23	transcription factor SCREAM-like protein	protein-coding	63.8	320	142	55.4	2.56	1.93e-22
2-36932	2	227495	227829	+	72.4	334	TTS (AT2G01505.1)	TTS (AT2G01505.1)	-1428	AT2G01500.1	814678	At.42485	NM_126211		PFS2	F2I9.12|F2I9_12|HIGH EXPRESSION OF OSMOTICALLY RESPONSIVE GENE 9|HOS9|PRETTY FEW SEEDS 2|WOX6|WUSCHEL RELATED HOMEOBOX 6	Homeodomain-like superfamily protein	protein-coding	72.4	334	157.5	74.3	2.12	5.02e-17
2-37059	2	7823401	7823540	+	25.4	139	promoter-TSS (AT2G17980.1)	promoter-TSS (AT2G17980.1)	561	AT2G17975.2	816309	At.40073	NM_127353		AT2G17975	T27K22.20	zinc finger (Ran-binding) family protein	protein-coding	25.4	139	65	32.4	2	3.15e-07
2-37213	2	12599570	12599866	+	52.9	296	TTS (AT2G29340.3)	TTS (AT2G29340.3)	-1196	AT2G29350.1	817484	At.28588	NM_128489		SAG13	CI0011|F16P2.27|F16P2_27|senescence-associated gene 13	senescence-associated gene 13	protein-coding	52.9	296	114.5	46.4	2.47	4.45e-17
2-37485	2	161678	161817	+	25.9	139	promoter-TSS (AT2G01330.1)	promoter-TSS (AT2G01330.1)	-877	AT2G01330.1	814661	At.42501	NM_126194		AT2G01330	F10A8.21|F10A8_21	nucleotide binding protein	protein-coding	25.9	139	64.5	27.9	2.31	3.64e-09
2-37596	2	6494459	6494826	+	59	367	Intergenic	Intergenic	-1130	AT2G15020.1	815991	At.40472	NM_127064		AT2G15020	T15J14.6|T15J14_6	hypothetical protein	protein-coding	59	367	129	47.4	2.72	1.22e-22
2-37722	2	9679329	9679538	+	40.7	209	TTS (AT2G22760.2)	TTS (AT2G22760.2)	1553	AT2G22760.2	816806	At.39393	NM_127841		AT2G22760	T30L20.2|T30L20_2	basic helix-loop-helix (bHLH) DNA-binding superfamily protein	protein-coding	40.7	209	97.5	44.9	2.17	1.12e-11
2-37820	2	12278103	12278417	+	55.9	314	promoter-TSS (AT2G28630.2)	promoter-TSS (AT2G28630.2)	-843	AT2G28630.2	817412	At.26366	NM_128424		KCS12	3-ketoacyl-CoA synthase 12|T8O18.8|T8O18_8	3-ketoacyl-CoA synthase 12	protein-coding	55.9	314	126	58.4	2.16	1.21e-14
2-37822	2	12322707	12322884	+	37.6	177	intron (AT2G28710.1, intron 1 of 1)	intron (AT2G28710.1, intron 1 of 1)	409	AT2G28710.1	817420	At.66263	NM_128432		AT2G28710	T11P11.2|T11P11_2	C2H2-type zinc finger family protein	protein-coding	37.6	177	83.5	37.4	2.23	9.39e-11
2-37846	2	12594495	12594668	+	30.2	173	promoter-TSS (AT2G29330.1)	promoter-TSS (AT2G29330.1)	45	AT2G29330.1	817482	At.38489	NM_128487		TRI	F16P2.29|F16P2_29|tropinone reductase	tropinone reductase	protein-coding	30.2	173	69.5	31.4	2.21	4.89e-09
2-38150	2	1594427	1594566	+	25.4	139	promoter-TSS (AT2G04570.1)	promoter-TSS (AT2G04570.1)	-92	AT2G04570.1	814999	At.27762	NM_126488		AT2G04570	T1O3.2|T1O3_2	GDSL-like Lipase/Acylhydrolase superfamily protein	protein-coding	25.4	139	65.5	31.9	2.05	1.87e-07
2-38168	2	2455512	2455769	+	48.3	257	Intergenic	Intergenic	-1933	AT2G06255.1	815182	At.41090	NM_126634		ELF4-L3	ELF4-like 3	ELF4-like 3	protein-coding	48.3	257	107	45.9	2.33	1.07e-14
2-38315	2	9781671	9781900	+	34.3	229	intron (AT2G22980.5, intron 9 of 11)	intron (AT2G22980.5, intron 9 of 11)	2908	AT2G22980.4	816829	At.19690	NM_127863		SCPL13	T20K9.20|serine carboxypeptidase-like 13	serine carboxypeptidase-like 13	protein-coding	34.3	229	80	36.9	2.17	5.66e-10
2-38421	2	12604898	12605091	+	31.5	193	exon (AT2G29360.1, exon 5 of 5)	exon (AT2G29360.1, exon 5 of 5)	-1018	AT2G29370.1	817486	At.38487	NM_179801		AT2G29370	F16P2.25|F16P2_25	NAD(P)-binding Rossmann-fold superfamily protein	protein-coding	31.5	193	73	35.4	2.06	2.2e-08
2-38558	2	16357630	16357807	+	30.8	177	intron (AT2G39200.1, intron 9 of 14)	intron (AT2G39200.1, intron 9 of 14)	2225	AT2G39200.1	818505	At.12809	NM_129478		MLO12	ATMLO12|MILDEW RESISTANCE LOCUS O 12|T16B24.16|T16B24_16	Seven transmembrane MLO family protein	protein-coding	30.8	177	69	33.9	2.03	8.37e-08
2-38798	2	6215374	6215554	+	31.3	180	TTS (AT2G14560.4)	TTS (AT2G14560.4)	1492	AT2G14560.2	815943	At.28628	NM_127019		LURP1	LATE UPREGULATED IN RESPONSE TO HYALOPERONOSPORA PARASITICA|T13P21.6|T13P21_6	LURP-one-like protein (DUF567)	protein-coding	31.3	180	79	37.9	2.08	3.84e-09
2-38804	2	6506977	6507919	+	210.5	942	Intergenic	Intergenic	1367	AT2G06355.1	28717707		NR_140136		AT2G06355	-	ncRNA	ncRNA	210.5	942	438.5	199.6	2.2	3.68e-48
2-38915	2	9302878	9303098	+	36.1	220	promoter-TSS (AT2G21830.1)	promoter-TSS (AT2G21830.1)	420	AT2G21820.1	816718	At.14263	NM_127751		AT2G21820	-	seed maturation protein	protein-coding	36.1	220	85	39.4	2.16	2.12e-10
2-39005	2	12004349	12004777	+	89.7	428	promoter-TSS (AT2G28160.2)	promoter-TSS (AT2G28160.2)	-95	AT2G28160.1	817362	At.43510	NM_179783		FRU	ARABIDOPSIS FE-DEFICIENCY INDUCED TRANSCRIPTION FACTOR 1|ATBHLH029|ATBHLH29|ATFIT1|BASIC HELIX-LOOP-HELIX PROTEIN 29|BHLH029|F24D13.5|F24D13_5|FE-DEFICIENCY INDUCED TRANSCRIPTION FACTOR 1|FER-like regulator of iron uptake|FIT1	FER-like regulator of iron uptake	protein-coding	89.7	428	187	91.3	2.05	1.23e-18
2-39040	2	12515883	12516365	+	118.7	482	promoter-TSS (AT2G29120.1)	promoter-TSS (AT2G29120.1)	-167	AT2G08320.1	28717934		NR_140319		AT2G08320	-	ncRNA	ncRNA	118.7	482	243.5	111.3	2.19	2.77e-27
2-39163	2	16284256	16284470	+	36.6	214	exon (AT2G38995.1, exon 5 of 6)	exon (AT2G38995.1, exon 5 of 6)	2324	AT2G38995.4	818485	At.46968	NM_001202780		AT2G38995	-	O-acyltransferase (WSD1-like) family protein	protein-coding	36.6	214	89.5	38.4	2.33	2.29e-12
2-39165	2	16291223	16291659	+	105.5	436	exon (AT2G39010.1, exon 1 of 4)	exon (AT2G39010.1, exon 1 of 4)	161	AT2G39010.1	818487	At.13247	NM_129458		PIP2E	PIP2;6|PLASMA MEMBRANE INTRINSIC PROTEIN 2;6|T7F6.18|T7F6_18|plasma membrane intrinsic protein 2E	plasma membrane intrinsic protein 2E	protein-coding	105.5	436	229	89.3	2.56	4.48e-35
2-39263	2	18914422	18914809	+	78	387	exon (AT2G45970.1, exon 1 of 1)	exon (AT2G45970.1, exon 1 of 1)	124	AT2G45970.1	819205	At.28599	NM_130160		CYP86A8	''cytochrome P450|F4I18.5|LACERATA|LCR|cytochrome P450|family 86|polypeptide 8|polypeptide 8''|subfamily A	cytochrome P450, family 86, subfamily A, polypeptide 8	protein-coding	78	387	171	66.9	2.56	1.52e-26
2-39359	2	1960237	1960866	+	115.7	629	exon (AT2G05370.2, exon 3 of 3)	exon (AT2G05370.2, exon 3 of 3)	874	AT2G05370.1	815085	At.41191	NM_126560		AT2G05370	F16J10.8|F16J10_8	RNA-dependent RNA polymerase-like protein	protein-coding	115.7	629	245.5	117.7	2.09	9.75e-25
2-39393	2	5769536	5769713	+	33.3	177	intron (AT2G13810.1, intron 4 of 9)	intron (AT2G13810.1, intron 4 of 9)	1207	AT2G13810.1	815864	At.26317	NM_126957		ALD1	AGD2-like defense response protein 1|AtALD1|EDTS5|F17L24.14|eds two suppressor 5	AGD2-like defense response protein 1	protein-coding	33.3	177	83	38.4	2.16	3.14e-10
2-39454	2	7678717	7679106	+	78.3	389	promoter-TSS (AT2G17680.1)	promoter-TSS (AT2G17680.1)	-97	AT2G17680.1	816275	At.50815	NM_127322		AT2G17680	T17A5.19|T17A5_19	DUF241 domain protein, putative (DUF241)	protein-coding	78.3	389	173.5	85.8	2.02	9.17e-17
2-39903	2	19171527	19171738	+	41.2	211	Intergenic	Intergenic	-4476	ENSRNA049757895-T1									41.2	211	94	46.9	2	9.47e-10
2-39958	2	710214	710353	+	24.9	139	promoter-TSS (AT2G02610.1)	promoter-TSS (AT2G02610.1)	-335	AT2G02610.1	814790	At.19540	NM_126316		AT2G02610	T8K22.9|T8K22_9	Cysteine/Histidine-rich C1 domain family protein	protein-coding	24.9	139	62.5	30.9	2.02	5.78e-07
2-39981	2	1161305	1161586	+	60.2	281	promoter-TSS (AT2G03810.7)	promoter-TSS (AT2G03810.7)	-81	AT2G03810.3	814907	At.41371	NM_126427		AT2G03810	T18C20.1|T18C20_1	18S pre-ribosomal assembly protein gar2-like protein	protein-coding	60.2	281	133.5	62.9	2.12	9.69e-15
2-40049	2	6521936	6522075	+	25.2	139	TTS (AT2G15050.2)	TTS (AT2G15050.2)	3256	AT2G15050.2	815994	At.13389	NM_201737		LTP	LTP7|T15J14.9|T15J14_9|lipid transfer protein|lipid transfer protein 7	lipid transfer protein	protein-coding	25.2	139	59.5	18	3.31	1.65e-14
2-40051	2	6541867	6542391	+	97.9	524	promoter-TSS (AT2G15090.1)	promoter-TSS (AT2G15090.1)	-37	AT2G15090.1	815998	At.13393	NM_127071		KCS8	3-ketoacyl-CoA synthase 8|T15J14.13|T15J14_13	3-ketoacyl-CoA synthase 8	protein-coding	97.9	524	211.5	98.8	2.14	7.95e-23
2-40159	2	9340465	9340849	+	87.7	384	promoter-TSS (AT2G21910.1)	promoter-TSS (AT2G21910.1)	-774	AT2G21910.1	816727		NM_127760		CYP96A5	''cytochrome P450|F7D8.23|F7D8_23|cytochrome P450|family 96|polypeptide 5|polypeptide 5''|subfamily A	cytochrome P450, family 96, subfamily A, polypeptide 5	protein-coding	87.7	384	187	89.8	2.08	2.45e-19
2-40425	2	15416462	15417240	+	212.5	778	promoter-TSS (AT2G36770.1)	promoter-TSS (AT2G36770.1)	-6	AT2G36770.1	818249	At.37508	NM_129232		AT2G36770	F13K3.17|F13K3_17	UDP-Glycosyltransferase superfamily protein	protein-coding	212.5	778	430.5	179.1	2.4	8.48e-57
2-40654	2	1448386	1448525	+	24.4	139	promoter-TSS (AT2G04235.3)	promoter-TSS (AT2G04235.3)	645	AT2G04230.1	814960	At.41333	NM_126458		AT2G04230	T23O15.15|T23O15_15	FBD, F-box and Leucine Rich Repeat domains containing protein	protein-coding	24.4	139	60	25.4	2.36	3.95e-09
2-40766	2	7877994	7878133	+	24.9	139	promoter-TSS (AT2G18120.2)	promoter-TSS (AT2G18120.2)	9	AT2G18120.1	816325	At.40042	NM_127369		SRS4	F8D23.10|F8D23_10|SHI-related sequence 4	SHI-related sequence 4	protein-coding	24.9	139	60.5	29.9	2.02	8.65e-07
2-40846	2	9617971	9618318	+	76.3	347	promoter-TSS (AT2G22630.1)	promoter-TSS (AT2G22630.1)	-63	AT2G22630.2	816794	At.39413	NM_127828		AGL17	AGAMOUS-like 17|T9I22.7|T9I22_7	AGAMOUS-like 17	protein-coding	76.3	347	164.5	68.9	2.39	1.71e-22
2-41554	2	9819673	9819964	+	61.5	291	promoter-TSS (AT2G07870.1)	promoter-TSS (AT2G07870.1)	144	AT2G07860.1	28717852		NR_140238		AT2G07860	-	ncRNA	ncRNA	61.5	291	133.5	66.4	2.01	4.11e-13
2-41845	2	16236115	16236312	+	37.9	197	promoter-TSS (AT2G38860.3)	promoter-TSS (AT2G38860.3)	-846	AT2G38860.2	818470	At.25261	NM_129443		YLS5	DJ-1e|DJ1E|T7F6.3|T7F6_3	Class I glutamine amidotransferase-like superfamily protein	protein-coding	37.9	197	85.5	38.9	2.2	1.17e-10
2-41847	2	16290417	16290701	+	53.4	284	promoter-TSS (AT2G39010.1)	promoter-TSS (AT2G39010.1)	-721	AT2G39010.2	818487	At.13247	NM_129458		PIP2E	PIP2;6|PLASMA MEMBRANE INTRINSIC PROTEIN 2;6|T7F6.18|T7F6_18|plasma membrane intrinsic protein 2E	plasma membrane intrinsic protein 2E	protein-coding	53.4	284	114	50.9	2.24	2e-14
2-41850	2	16361823	16362124	+	71.9	301	Intergenic	Intergenic	-2030	AT2G39200.1	818505	At.12809	NM_129478		MLO12	ATMLO12|MILDEW RESISTANCE LOCUS O 12|T16B24.16|T16B24_16	Seven transmembrane MLO family protein	protein-coding	71.9	301	148.5	68.4	2.17	5.19e-17
2-41851	2	16368195	16368484	+	90.2	289	exon (AT2G39210.1, exon 1 of 2)	exon (AT2G39210.1, exon 1 of 2)	231	AT2G39210.1	818506	At.27387	NM_129479		AT2G39210	T16B24.15|T16B24_15	Major facilitator superfamily protein	protein-coding	90.2	289	183	86.8	2.11	1.78e-19
2-41995	2	19392911	19393050	+	24.7	139	promoter-TSS (AT2G47240.3)	promoter-TSS (AT2G47240.3)	236	AT2G47240.2	819337	At.21432	NM_130292		LACS1	CER8|ECERIFERUM 8|LONG-CHAIN ACYL-COA SYNTHASE 1|T8I13.8	AMP-dependent synthetase and ligase family protein	protein-coding	24.7	139	55.5	27.4	2.02	2.38e-06
2-42017	2	188434	188573	+	24.1	139	exon (AT2G01430.2, exon 3 of 3)	exon (AT2G01430.2, exon 3 of 3)	1866	AT2G01430.1	814671	At.42490	NM_126204		HB17	ARABIDOPSIS THALIANA HOMEOBOX-LEUCINE ZIPPER PROTEIN 17|ATHB-17|ATHB17|F2I9.5|F2I9_5|homeobox-leucine zipper protein 17	homeobox-leucine zipper protein 17	protein-coding	24.1	139	57.5	12	4.8	5.65e-21
2-42083	2	1798428	1798567	+	23.6	139	TTS (AT2G05070.1)	TTS (AT2G05070.1)	342	AT2G05060.1	815054	At.63397	NM_126536		AT2G05060	F1O13.19|F1O13_19	Protein kinase superfamily protein	protein-coding	23.6	139	63	31.4	2	4.72e-07
2-42222	2	8235956	8236179	+	38.9	223	promoter-TSS (AT2G18980.1)	promoter-TSS (AT2G18980.1)	-627	AT2G18980.1	816415	At.86	NM_127455		AT2G18980	F19F24.18|F19F24_18	Peroxidase superfamily protein	protein-coding	38.9	223	85.5	41.4	2.06	2e-09
2-42266	2	9327087	9327337	+	45	250	promoter-TSS (AT2G21880.2)	promoter-TSS (AT2G21880.2)	-786	AT2G21880.1	816724	At.14268	NM_127757		RAB7A	ARABIDOPSIS RAB GTPASE HOMOLOG G2|ATRAB7A|ATRABG2|F7D8.20|F7D8_20|RAB GTPase homolog 7A	RAB GTPase homolog 7A	protein-coding	45	250	99	45.4	2.18	4.19e-12
2-42429	2	12593430	12594402	+	181.8	972	promoter-TSS (AT2G29330.1)	promoter-TSS (AT2G29330.1)	-620	AT2G29330.1	817482	At.38489	NM_128487		TRI	F16P2.29|F16P2_29|tropinone reductase	tropinone reductase	protein-coding	181.8	972	371	184.1	2.02	7.57e-34
2-42430	2	12605311	12605614	+	54.1	303	promoter-TSS (AT2G29370.1)	promoter-TSS (AT2G29370.1)	-550	AT2G29370.1	817486	At.38487	NM_179801		AT2G29370	F16P2.25|F16P2_25	NAD(P)-binding Rossmann-fold superfamily protein	protein-coding	54.1	303	126.5	57.9	2.19	6.69e-15
2-42691	2	18630636	18630775	+	23.6	139	promoter-TSS (AT2G45190.1)	promoter-TSS (AT2G45190.1)	74	AT2G45190.1	819127	At.10852	NM_130082		AFO	ABNORMAL FLORAL ORGANS|ABNORMAL FLORAL ORGANS PROTEIN|F4L23.30|FIL|FILAMENTOUS FLOWER|YAB1|YABBY1	Plant-specific transcription factor YABBY family protein	protein-coding	23.6	139	63.5	26.4	2.4	1.13e-09
2-42720	2	19172933	19173229	+	51.1	296	Intergenic	Intergenic	-3027	ENSRNA049757895-T1									51.1	296	115.5	48.9	2.36	6.31e-16
2-42876	2	6536598	6536737	+	23.9	139	exon (AT2G15080.1, exon 1 of 2)	exon (AT2G15080.1, exon 1 of 2)	2980	AT2G15080.2	815997	At.40465	NM_127070		RLP19	AtRLP19|T15J14.12|T15J14_12|receptor like protein 19	receptor like protein 19	protein-coding	23.9	139	61.5	26.9	2.28	1.24e-08
2-42916	2	7422093	7422408	+	55.4	315	promoter-TSS (AT2G17060.1)	promoter-TSS (AT2G17060.1)	-86	AT2G17060.2	816211		NM_127261		AT2G17060	F6P23.21|F6P23_21	Disease resistance protein (TIR-NBS-LRR class) family	protein-coding	55.4	315	126	57.4	2.2	3.68e-15
2-43157	2	12596697	12597281	+	188.6	584	promoter-TSS (AT2G29340.3)	promoter-TSS (AT2G29340.3)	-29	AT2G29340.2	817483	At.12679	NM_128488		AT2G29340	F16P2.28|F16P2_28	NAD-dependent epimerase/dehydratase family protein	protein-coding	188.6	584	390	155.7	2.51	5.41e-56
2-43549	2	2022779	2022918	+	23.1	139	promoter-TSS (AT2G05518.1)	promoter-TSS (AT2G05518.1)	-447	AT2G05518.1	7922291		NR_143729		AT2G05518	-	ncRNA	ncRNA	23.1	139	60.5	23	2.64	9.17e-11
2-43563	2	2862125	2862312	+	30.8	187	Intergenic	Intergenic	3909	AT2G05045.1	28717620		NR_140061		AT2G05045	-	ncRNA	ncRNA	30.8	187	76.5	37.9	2.02	3.46e-08
2-43605	2	6512605	6513038	+	109.3	433	TTS (AT2G15042.1)	TTS (AT2G15042.1)	1980	AT2G15042.1	7922469	At.27735	NM_001335446		AT2G15042	-	Leucine-rich repeat (LRR) family protein	protein-coding	109.3	433	230	93.8	2.45	1.6e-32
2-44066	2	15518368	15518733	+	68.4	365	Intergenic	Intergenic	3627	AT2G36950.1	818269	At.24096	NM_129251		AT2G36950	T1J8.13|T1J8_13	Heavy metal transport/detoxification superfamily protein	protein-coding	68.4	365	145.5	68.4	2.13	5.25e-16
2-44160	2	17171391	17171871	+	106.8	480	promoter-TSS (AT2G41200.1)	promoter-TSS (AT2G41200.1)	6	AT2G41200.1	818719	At.42862	NM_129685		AT2G41200	T3K9.3|T3K9_3	transmembrane protein	protein-coding	106.8	480	222.5	105.8	2.1	5.03e-23
2-44208	2	18364542	18364852	+	64.1	310	promoter-TSS (AT2G44490.1)	promoter-TSS (AT2G44490.1)	45	AT2G44490.1	819056	At.36752	NM_130012		PEN2	BETA GLUCOSIDASE 26|BGLU26|F4I1.30|PENETRATION 2	Glycosyl hydrolase superfamily protein	protein-coding	64.1	310	132	59.9	2.2	6.31e-16
2-44315	2	1071311	1071856	+	128.9	545	promoter-TSS (AT2G03530.5)	promoter-TSS (AT2G03530.5)	74	AT2G03530.4	814882	At.41387	NM_126403		UPS2	ARABIDOPSIS THALIANA UREIDE PERMEASE 2|ATUPS2|T4M8.3|T4M8_3|ureide permease 2	ureide permease 2	protein-coding	128.9	545	266	132.7	2	1.77e-24
2-44386	2	5767002	5767141	+	23.4	139	Intergenic	Intergenic	-1346	AT2G13810.1	815864	At.26317	NM_126957		ALD1	AGD2-like defense response protein 1|AtALD1|EDTS5|F17L24.14|eds two suppressor 5	AGD2-like defense response protein 1	protein-coding	23.4	139	61	23.4	2.6	7.81e-11
2-44400	2	6493013	6494230	+	328.9	1217	promoter-TSS (AT2G15020.1)	promoter-TSS (AT2G15020.1)	-109	AT2G15020.1	815991	At.40472	NM_127064		AT2G15020	T15J14.6|T15J14_6	hypothetical protein	protein-coding	328.9	1217	659	224.5	2.94	7.77e-122
2-44404	2	6535546	6535720	+	29.5	174	exon (AT2G15080.1, exon 1 of 2)	exon (AT2G15080.1, exon 1 of 2)	1946	AT2G15080.2	815997	At.40465	NM_127070		RLP19	AtRLP19|T15J14.12|T15J14_12|receptor like protein 19	receptor like protein 19	protein-coding	29.5	174	78	34.9	2.23	2.47e-10
2-44405	2	6536255	6536440	+	31.8	185	exon (AT2G15080.1, exon 1 of 2)	exon (AT2G15080.1, exon 1 of 2)	2660	AT2G15080.2	815997	At.40465	NM_127070		RLP19	AtRLP19|T15J14.12|T15J14_12|receptor like protein 19	receptor like protein 19	protein-coding	31.8	185	75	34.9	2.15	2.73e-09
2-44409	2	6608414	6608672	+	47.3	258	promoter-TSS (AT2G15220.1)	promoter-TSS (AT2G15220.1)	-18	AT2G15220.1	816011	At.13396	NM_127083		AT2G15220	F15A23.4|F15A23_4	Plant basic secretory protein (BSP) family protein	protein-coding	47.3	258	102	40.9	2.49	7.51e-16
2-44665	2	11836301	11836440	+	23.4	139	Intergenic	Intergenic	-1943	AT2G27770.1	817323	At.38721	NM_128336		AT2G27770	F15K20.13|F15K20_13	DUF868 family protein (DUF868)	protein-coding	23.4	139	55.5	26.4	2.1	8.15e-07
2-44895	2	16253582	16253721	+	23.6	139	Intergenic	Intergenic	-2634	AT2G38920.3	818477	At.37231	NM_129450		AT2G38920	T7F6.9|T7F6_9	SPX (SYG1/Pho81/XPR1) domain-containing protein / zinc finger (C3HC4-type RING finger) protein-like protein	protein-coding	23.6	139	61	28.4	2.14	7.83e-08
2-45118	2	1076655	1077115	+	188.6	460	promoter-TSS (AT2G03550.1)	promoter-TSS (AT2G03550.1)	22	AT2G03550.1	814884	At.41385	NM_126405		AT2G03550	T4M8.1|T4M8_1	alpha/beta-Hydrolases superfamily protein	protein-coding	188.6	460	386.5	143.7	2.69	1.22e-62
2-45125	2	1258934	1259272	+	88.5	338	promoter-TSS (AT2G03980.3)	promoter-TSS (AT2G03980.3)	45	AT2G03980.2	814924	At.42977	NM_126435		AT2G03980	F3C11.9|F3C11_9	GDSL-like Lipase/Acylhydrolase superfamily protein	protein-coding	88.5	338	184.5	65.4	2.82	2.96e-33
2-45157	2	1966257	1967422	+	397.3	1165	promoter-TSS (AT2G05380.1)	promoter-TSS (AT2G05380.1)	23	AT2G05380.2	815086	At.22887	NM_126561		GRP3S	F16J10.7|F16J10_7|glycine-rich protein 3 short isoform	glycine-rich protein 3 short	protein-coding	397.3	1165	796.5	336.8	2.37	2.89e-100
2-45366	2	9839612	9840086	+	126.8	474	promoter-TSS (AT2G23100.1)	promoter-TSS (AT2G23100.1)	-25	AT2G23100.1	816842	At.39343	NM_127874		AT2G23100	F21P24.16|F21P24_16	Cysteine/Histidine-rich C1 domain family protein	protein-coding	126.8	474	261	120.7	2.16	1.56e-28
2-45429	2	10975616	10976110	+	138.8	494	promoter-TSS (AT2G25735.1)	promoter-TSS (AT2G25735.1)	53	AT2G25735.1	817115	At.38984	NM_128133		AT2G25735	-	hypothetical protein	protein-coding	138.8	494	292.5	138.7	2.11	6.56e-30
2-45438	2	11173021	11173388	+	78.8	367	promoter-TSS (AT2G26250.1)	promoter-TSS (AT2G26250.1)	74	AT2G26250.1	817165	At.47566	NM_128182		KCS10	3-ketoacyl-CoA synthase 10|FDH|FIDDLEHEAD|T1D16.11|T1D16_11	3-ketoacyl-CoA synthase 10	protein-coding	78.8	367	172.5	67.4	2.56	1.29e-26
2-45457	2	11628910	11629049	+	22.6	139	promoter-TSS (AT2G27210.2)	promoter-TSS (AT2G27210.2)	-798	AT2G27210.2	817263	At.14572	NM_128279		BSL3	BRI1 suppressor 1 (BSU1)-like 3|T22O13.2|T22O13_2	BRI1 suppressor 1 (BSU1)-like 3	protein-coding	22.6	139	65	27.9	2.33	1.55e-09
2-45498	2	12510552	12510691	+	22.1	139	promoter-TSS (AT2G29110.2)	promoter-TSS (AT2G29110.2)	3	AT2G29110.2	817459	At.13039	NM_128468		GLR2.8	ATGLR2.8|T9I4.19|T9I4_19|glutamate receptor 2.8	glutamate receptor 2.8	protein-coding	22.1	139	55.5	24.4	2.27	7.52e-08
2-45504	2	12598461	12598851	+	61.5	390	exon (AT2G29340.3, exon 4 of 4)	exon (AT2G29340.3, exon 4 of 4)	1539	AT2G29340.3	817483	At.12679	NM_128488		AT2G29340	F16P2.28|F16P2_28	NAD-dependent epimerase/dehydratase family protein	protein-coding	61.5	390	135.5	64.4	2.11	1.14e-14
3-10059	3	10523850	10524558	+	276.1	708	promoter-TSS (AT3G28216.1)	promoter-TSS (AT3G28216.1)	23	AT3G28220.1	822448	At.5801	NM_113741		AT3G28220	-	TRAF-like family protein	protein-coding	276.1	708	557	274.9	2.03	1.65e-50
3-25381	3	10517892	10518244	+	126.6	352	promoter-TSS (AT3G28200.1)	promoter-TSS (AT3G28200.1)	91	AT3G28200.1	822446	At.13955	NM_113739		AT3G28200	-	Peroxidase superfamily protein	protein-coding	126.6	352	263.5	122.7	2.15	3.37e-28
3-25742	3	17395353	17395701	+	119	348	Intergenic	Intergenic	-3144	AT3G07675.1	28719016		NR_141342		AT3G07675	-	ncRNA	ncRNA	119	348	246.5	110.3	2.24	7.54e-29
3-25803	3	20908158	20908605	+	129.1	447	TTS (AT3G56390.1)	TTS (AT3G56390.1)	1027	AT3G56390.1	824806	At.53947	NM_115497		AT3G56390	-	WRKY transcription factor-like protein	protein-coding	129.1	447	269.5	131.7	2.05	7.51e-26
3-26688	3	10537731	10538179	+	113.4	448	promoter-TSS (AT3G28270.1)	promoter-TSS (AT3G28270.1)	-50	AT3G28270.2	822453	At.5792	NM_113746		AT3G28270	-	transmembrane protein, putative (DUF677)	protein-coding	113.4	448	238.5	111.3	2.14	1.34e-25
3-26711	3	16438643	16438816	+	39.4	173	Intergenic	Intergenic	-2294	AT3G44980.1	823633	At.53745	NM_114367		AT3G44980	-	hypothetical protein	protein-coding	39.4	173	88	28.9	3.04	8.76e-19
3-27072	3	17837432	17837857	+	129.1	425	TTS (at3g48201)	TTS (at3g48201)	354	AT3G48200.1	823977	At.26147	NM_114690		AT3G48200	-	transmembrane protein	protein-coding	129.1	425	274.5	133.7	2.05	1.67e-26
3-29532	3	17606252	17606391	+	33.3	139	promoter-TSS (AT3G47750.1)	promoter-TSS (AT3G47750.1)	-38	AT3G47750.1	823929	At.53822	NM_001339331		ABCA4	ATATH3|ATP binding cassette subfamily A4|ATP-binding cassette A4	ATP binding cassette subfamily A4	protein-coding	33.3	139	76	37.4	2.03	2.06e-08
3-30170	3	9595757	9596364	+	180	607	promoter-TSS (AT3G26210.1)	promoter-TSS (AT3G26210.1)	-777	AT3G26210.1	822222	At.37251	NM_113528		CYP71B23	''cytochrome P450|cytochrome P450|family 71|polypeptide 23|polypeptide 23''|subfamily B	cytochrome P450, family 71, subfamily B, polypeptide 23	protein-coding	180	607	368.5	175.1	2.1	4.78e-37
3-30213	3	14689667	14690484	+	317.5	817	exon (AT3G42570.1, exon 2 of 2)	exon (AT3G42570.1, exon 2 of 2)	1017	AT3G42570.1	823269		NM_114124		AT3G42570	-	peroxidase family protein	protein-coding	317.5	817	635	233.5	2.72	7.31e-104
3-30403	3	2175747	2175942	+	42.7	195	promoter-TSS (AT3G06880.1)	promoter-TSS (AT3G06880.1)	-73	AT3G06880.3	819873	At.53207	NM_111568		AT3G06880	-	Transducin/WD40 repeat-like superfamily protein	protein-coding	42.7	195	94.5	44.4	2.13	6.41e-11
3-30763	3	1108036	1108582	+	182.5	546	promoter-TSS (AT3G04210.1)	promoter-TSS (AT3G04210.1)	-57	AT3G04210.2	819576	At.18791	NM_111292		AT3G04210	T6K12.17|T6K12_17	Disease resistance protein (TIR-NBS class)	protein-coding	182.5	546	368.5	184.1	2	6.19e-33
3-31003	3	15618011	15618387	+	96.3	376	promoter-TSS (AT3G43720.1)	promoter-TSS (AT3G43720.1)	-890	AT3G43720.1	823481	At.4842	NM_114240		LTPG2	glycosylphosphatidylinositol-anchored lipid protein transfer 2	Bifunctional inhibitor/lipid-transfer protein/seed storage 2S albumin superfamily protein	protein-coding	96.3	376	199.5	80.3	2.48	6.42e-29
3-31048	3	18857657	18857831	+	36.4	174	promoter-TSS (AT3G50740.1)	promoter-TSS (AT3G50740.1)	-704	AT3G50740.1	824238	At.20099	NM_114934		UGT72E1	F18B3.20|UDP-glucosyl transferase 72E1	UDP-glucosyl transferase 72E1	protein-coding	36.4	174	87.5	37.4	2.34	3.33e-12
3-32136	3	10535627	10536033	+	122.3	406	Intergenic	Intergenic	-2175	AT3G28270.2	822453	At.5792	NM_113746		AT3G28270	-	transmembrane protein, putative (DUF677)	protein-coding	122.3	406	257	113.3	2.27	4.1e-31
3-32554	3	16618854	16619027	+	37.9	173	intron (AT3G45290.1, intron 3 of 14)	intron (AT3G45290.1, intron 3 of 14)	1542	AT3G45290.1	823667	At.1105	NM_114398		MLO3	ATMLO3|MILDEW RESISTANCE LOCUS O 3	Seven transmembrane MLO family protein	protein-coding	37.9	173	86.5	42.4	2.04	2.78e-09
3-32877	3	9599863	9600857	+	235.4	994	promoter-TSS (AT3G26230.1)	promoter-TSS (AT3G26230.1)	-372	AT3G26230.1	822224	At.37248	NM_113530		CYP71B24	''cytochrome P450|cytochrome P450|family 71|polypeptide 24|polypeptide 24''|subfamily B	cytochrome P450, family 71, subfamily B, polypeptide 24	protein-coding	235.4	994	484.5	228.5	2.12	5.43e-49
3-34280	3	18669732	18670099	+	94.8	367	Intergenic	Intergenic	-2187	AT3G50350.2	824197	At.35503	NM_114895		AT3G50350	-	membrane insertase, putative (DUF1685)	protein-coding	94.8	367	200.5	89.3	2.25	5.6e-24
3-34692	3	17702286	17702608	+	88	322	promoter-TSS (AT3G07845.1)	promoter-TSS (AT3G07845.1)	-276	AT3G07845.1	28719033		NR_141360		AT3G07845	-	ncRNA	ncRNA	88	322	185	79.3	2.33	3.69e-24
3-34985	3	7796902	7797411	+	184	509	promoter-TSS (AT3G22120.2)	promoter-TSS (AT3G22120.2)	-696	AT3G22120.2	821775	At.10710	NM_113109		CWLP	cell wall-plasma membrane linker protein	cell wall-plasma membrane linker protein	protein-coding	184	509	371	161.6	2.3	4.23e-45
3-35150	3	17948230	17948438	+	43	208	Intergenic	Intergenic	-1082	AT3G48460.1	824005	At.28118	NM_114705		AT3G48460	-	GDSL-like Lipase/Acylhydrolase superfamily protein	protein-coding	43	208	94	42.9	2.19	1.11e-11
3-35527	3	10537445	10537653	+	43	208	promoter-TSS (AT3G28270.1)	promoter-TSS (AT3G28270.1)	-456	AT3G28270.2	822453	At.5792	NM_113746		AT3G28270	-	transmembrane protein, putative (DUF677)	protein-coding	43	208	100	49.4	2.02	1.71e-10
3-36000	3	10309450	10309705	+	53.9	255	intron (AT3G27810.1, intron 2 of 2)	intron (AT3G27810.1, intron 2 of 2)	-1174	AT3G27809.1	6240421	At.47878	NM_001125249		AT3G27809	-	hypothetical protein	protein-coding	53.9	255	121.5	58.4	2.08	5.4e-13
3-36520	3	10190334	10190518	+	35.1	184	promoter-TSS (AT3G27510.2)	promoter-TSS (AT3G27510.2)	-78	AT3G27510.2	822373	At.50230	NM_113667		AT3G27510	-	Cysteine/Histidine-rich C1 domain family protein	protein-coding	35.1	184	80	33.4	2.39	6.09e-12
3-36529	3	10536616	10537023	+	100.4	407	Intergenic	Intergenic	-1186	AT3G28270.2	822453	At.5792	NM_113746		AT3G28270	-	transmembrane protein, putative (DUF677)	protein-coding	100.4	407	207.5	96.3	2.15	9.73e-23
3-36530	3	10576399	10576538	+	29.5	139	promoter-TSS (AT3G28310.1)	promoter-TSS (AT3G28310.1)	-493	AT3G28310.1	822458	At.42823	NM_113750		AT3G28310	-	hypothetical protein (DUF677)	protein-coding	29.5	139	71	33.9	2.09	1.89e-08
3-37049	3	12104176	12104598	+	114.1	422	promoter-TSS (AT3G30460.2)	promoter-TSS (AT3G30460.2)	47	AT3G30460.1	822758	At.36776	NM_113947		AT3G30460	-	RING/U-box superfamily protein	protein-coding	114.1	422	240	117.7	2.04	3.72e-23
3-37107	3	18205736	18206357	+	186.1	621	TTS (AT3G49115.1)	TTS (AT3G49115.1)	271	AT3G49115.1	6240439	At.73586	NM_001125325		AT3G49115	-	hypothetical protein	protein-coding	186.1	621	383	156.2	2.45	6.67e-53
3-37568	3	17203925	17204407	+	132.2	482	Intergenic	Intergenic	-2092	AT3G46700.1	823823	At.42959	NM_114537		AT3G46700	-	UDP-Glycosyltransferase superfamily protein	protein-coding	132.2	482	272.5	133.2	2.05	4.17e-26
3-37569	3	17269673	17269912	+	41.7	239	TTS (AT3G46900.1)	TTS (AT3G46900.1)	1092	AT3G46900.1	823843	At.37005	NM_114557		COPT2	copper transporter 2	copper transporter 2	protein-coding	41.7	239	95.5	45.9	2.08	1.6e-10
3-38065	3	17064867	17065006	+	28	139	Intergenic	Intergenic	-5040	AT3G46380.1	823785	At.64150	NM_114505		AT3G46380	-	hypothetical protein	protein-coding	28	139	62.5	26.9	2.32	5.33e-09
3-38076	3	17426436	17426646	+	38.1	210	Intergenic	Intergenic	-1409	AT3G47295.1	823883	At.35821	NM_114597		AT3G47295	-	hypothetical protein	protein-coding	38.1	210	91.5	44.9	2.04	1.03e-09
3-38205	3	21346015	21346288	+	54.1	273	promoter-TSS (AT3G57640.1)	promoter-TSS (AT3G57640.1)	84	AT3G57640.1	824933	At.34816	NM_115624		AT3G57640	-	Protein kinase superfamily protein	protein-coding	54.1	273	123.5	59.4	2.08	3.64e-13
3-38603	3	17541159	17541298	+	28.7	139	promoter-TSS (AT3G47600.1)	promoter-TSS (AT3G47600.1)	55	AT3G47600.2	823914	At.21591	NM_114628		MYB94	ATMYB94|ATMYBCP70|myb domain protein 94	myb domain protein 94	protein-coding	28.7	139	61.5	27.9	2.2	4.32e-08
3-39057	3	10500219	10500358	+	28	139	TTS (AT3G28170.1)	TTS (AT3G28170.1)	2111	AT3G28170.1	822443		NM_113736		AT3G28170	-	hypothetical protein	protein-coding	28	139	66	28.9	2.28	2.48e-09
3-39111	3	16517822	16518035	+	37.1	213	promoter-TSS (AT3G45130.4)	promoter-TSS (AT3G45130.4)	-139	AT3G06975.1	28718965		NR_141294		AT3G06975	-	ncRNA	ncRNA	37.1	213	86	37.4	2.3	7.8e-12
3-39454	3	4533783	4534057	+	52.4	274	exon (AT3G13790.5, exon 4 of 6)	exon (AT3G13790.5, exon 4 of 6)	1659	AT3G13790.5	820591	At.24308	NM_112232		ATBFRUCT1	ARABIDOPSIS THALIANA CELL WALL INVERTASE 1|ATCWINV1	Glycosyl hydrolases family 32 protein	protein-coding	52.4	274	112	40.9	2.74	4.54e-20
3-39463	3	4731432	4731842	+	90.5	410	exon (AT3G14210.1, exon 5 of 5)	exon (AT3G14210.1, exon 5 of 5)	-1191	AT3G14220.1	820640	At.5568	NM_112279		AT3G14220	-	GDSL-like Lipase/Acylhydrolase superfamily protein	protein-coding	90.5	410	186.5	86.8	2.15	1.81e-20
3-39529	3	6533768	6534224	+	116.7	456	Intergenic	Intergenic	-2538	AT3G18950.1	821427	At.38474	NM_112781		AT3G18950	-	Transducin/WD40 repeat-like superfamily protein	protein-coding	116.7	456	247.5	117.2	2.11	1.27e-25
3-39633	3	10557578	10557763	+	33	185	Intergenic	Intergenic	-1569	AT3G05485.1	28718844		NR_141179		AT3G05485	-	ncRNA	ncRNA	33	185	76	34.4	2.21	6.77e-10
3-39668	3	15704219	15704567	+	82.9	348	promoter-TSS (AT3G43850.1)	promoter-TSS (AT3G43850.1)	-2	AT3G43850.2	823498	At.53706	NM_114253		AT3G43850	-	hypothetical protein	protein-coding	82.9	348	175.5	81.3	2.16	1.54e-19
3-39967	3	4037935	4038113	+	30	178	exon (AT3G12700.3, exon 2 of 2)	exon (AT3G12700.3, exon 2 of 2)	954	AT3G12700.3	820452	At.28194	NM_112106		NANA	-	Eukaryotic aspartyl protease family protein	protein-coding	30	178	78	35.4	2.2	4.59e-10
3-40168	3	9597760	9598420	+	151.5	660	promoter-TSS (AT3G26220.1)	promoter-TSS (AT3G26220.1)	-163	AT3G26220.1	822223	At.19810	NM_113529		CYP71B3	''cytochrome P450|CYTOCHROME P450 MONOOXYGENASE|cytochrome P450|family 71|polypeptide 3|polypeptide 3''|subfamily B	cytochrome P450, family 71, subfamily B, polypeptide 3	protein-coding	151.5	660	314.5	122.7	2.56	3.4e-47
3-40171	3	9632860	9633038	+	27.5	178	promoter-TSS (AT3G26280.1)	promoter-TSS (AT3G26280.1)	-804	AT3G26280.2	822231	At.336	NM_113535		CYP71B4	''cytochrome P450|CYTOCHROME P450 MONOOXYGENASE|cytochrome P450|family 71|polypeptide 4|polypeptide 4''|subfamily B	cytochrome P450, family 71, subfamily B, polypeptide 4	protein-coding	27.5	178	70.5	32.4	2.17	7.32e-09
3-40318	3	18045985	18046440	+	98.6	455	promoter-TSS (AT3G48720.1)	promoter-TSS (AT3G48720.1)	68	AT3G48720.1	824033	At.35691	NM_114731		DCF	DEFICIENT IN CUTIN FERULATE	HXXXD-type acyl-transferase family protein	protein-coding	98.6	455	208	99.8	2.08	2.33e-21
3-40422	3	21346616	21346975	+	95.8	359	promoter-TSS (AT3G57640.1)	promoter-TSS (AT3G57640.1)	54	ENSRNA049493714-T1									95.8	359	201.5	98.3	2.05	7.83e-20
3-40628	3	5814046	5814365	+	55.9	319	Intergenic	Intergenic	-1425	AT3G17040.1	820961	At.22706	NM_112580		HCF107	high chlorophyll fluorescent 107	high chlorophyll fluorescent 107	protein-coding	55.9	319	129.5	57.9	2.24	6.07e-16
3-40629	3	5814484	5814733	+	45.2	249	Intergenic	Intergenic	-1828	AT3G17040.1	820961	At.22706	NM_112580		HCF107	high chlorophyll fluorescent 107	high chlorophyll fluorescent 107	protein-coding	45.2	249	106.5	52.4	2.03	5.19e-11
3-40702	3	8196718	8197149	+	118.5	431	TTS (AT3G23050.2)	TTS (AT3G23050.2)	2222	AT3G23050.2	821879	At.22260	NM_113205		IAA7	AUXIN RESISTANT 2|AXR2|indole-3-acetic acid 7	indole-3-acetic acid 7	protein-coding	118.5	431	243	97.8	2.48	4.28e-35
3-40905	3	18732820	18733292	+	113.9	472	promoter-TSS (AT3G50480.1)	promoter-TSS (AT3G50480.1)	14	AT3G50480.1	824212	At.66512	NM_114908		HR4	homolog of RPW8 4	homolog of RPW8 4	protein-coding	113.9	472	243	106.8	2.28	1.07e-29
3-40912	3	18961047	18961186	+	26.7	139	Intergenic	Intergenic	-3013	AT3G51060.1	824270	At.35427	NM_114966		STY1	AtSTY1|SHI RELATED SEQUENCE 1|SRS1|STYLISH 1	Lateral root primordium (LRP) protein-like protein	protein-coding	26.7	139	68	22.5	3.03	8.11e-15
3-41298	3	8864784	8865315	+	144.9	531	exon (AT3G24420.1, exon 1 of 2)	exon (AT3G24420.1, exon 1 of 2)	190	AT3G24420.1	822032	At.37532	NM_113349		AT3G24420	-	alpha/beta-Hydrolases superfamily protein	protein-coding	144.9	531	297.5	123.7	2.4	8.03e-40
3-41434	3	17025127	17025369	+	44.2	242	promoter-TSS (AT3G46330.1)	promoter-TSS (AT3G46330.1)	-179	AT3G46330.2	823778	At.35937	NM_114500		MEE39	maternal effect embryo arrest 39	Leucine-rich repeat protein kinase family protein	protein-coding	44.2	242	95.5	41.9	2.28	1.42e-12
3-41490	3	18611153	18611576	+	93.3	423	promoter-TSS (AT3G50190.2)	promoter-TSS (AT3G50190.2)	-101	AT3G50190.4	824181	At.53870	NM_114879		AT3G50190	-	transmembrane protein, putative (DUF247)	protein-coding	93.3	423	191	88.3	2.16	2.16e-21
3-41796	3	5994160	5994630	+	135.7	470	Intergenic	Intergenic	-1394	AT3G17510.1	821016	At.21023	NM_112631		CIPK1	CBL-interacting protein kinase 1|SNF1-RELATED PROTEIN KINASE 3.16|SnRK3.16	CBL-interacting protein kinase 1	protein-coding	135.7	470	279.5	112.3	2.49	5.03e-40
3-41957	3	10803351	10803732	+	88.2	381	TTS (AT3G28770.3)	TTS (AT3G28770.3)	4920	AT3G28780.1	822510	At.42733	NM_113799		AT3G28780	-	transmembrane protein, putative (DUF1216)	protein-coding	88.2	381	183.5	85.3	2.15	3.25e-20
3-41969	3	11030677	11030889	+	38.4	212	exon (AT3G29034.1, exon 1 of 1)	exon (AT3G29034.1, exon 1 of 1)	123	AT3G29034.1	822546	At.47046	NM_180315		AT3G29034	-	transmembrane protein	protein-coding	38.4	212	91.5	30.4	3.01	6.47e-19
3-41989	3	13529309	13529521	+	40.9	212	intron (AT3G32980.1, intron 1 of 3)	intron (AT3G32980.1, intron 1 of 3)	683	AT3G32980.1	823067	At.47588	NM_180321		AT3G32980	T15D2.9	Peroxidase superfamily protein	protein-coding	40.9	212	96	39.9	2.41	4.03e-14
