## Supplementary Dataset 1 for "OBERON3 and SUPPRESSOR OF MAX2 1-LIKE proteins form a regulatory module specifying phloem identity" (part 2 of 2)

### Sheet: OCRs only in GFP- (smxl5) (continued)
PeakID	Chr	Start	End	Strand	Peak Score	Focus Ratio/Region Size	Annotation	Detailed Annotation	Distance to TSS	Nearest PromoterID	Entrez ID	Nearest Unigene	Nearest Refseq	Nearest Ensembl	Gene Name	Gene Alias	Gene Description	Gene Type	score	focus ratio/other	Total Tags	Background Tags	Fold Change vs. Background	p-value
3-41990	3	13531391	13531626	+	38.6	235	Intergenic	Intergenic	-1209	ENSRNA049494525-T1									38.6	235	92.5	28.9	3.2	8.98e-21
3-42041	3	17047624	17047842	+	40.7	218	Intergenic	Intergenic	-3787	AT3G46370.2	823783		NM_114504		AT3G46370	-	Leucine-rich repeat protein kinase family protein	protein-coding	40.7	218	92.5	35.4	2.61	1.83e-15
3-42095	3	18728793	18729084	+	54.7	291	promoter-TSS (AT3G50470.1)	promoter-TSS (AT3G50470.1)	3	AT3G50470.1	824211	At.51002	NM_114907		HR3	INTRACELLULAR MILDEW A 10|MLA10|homolog of RPW8 3	homolog of RPW8 3	protein-coding	54.7	291	126.5	53.4	2.37	2.14e-17
3-42274	3	980540	981221	+	129.4	681	promoter-TSS (AT3G03830.1)	promoter-TSS (AT3G03830.1)	-192	AT3G03840.1	821121	At.40926	NM_111255		SAUR27	F20H23.14|F20H23_14|SMALL AUXIN UP RNA 27	SAUR-like auxin-responsive protein family	protein-coding	129.4	681	267.5	118.2	2.26	6.26e-32
3-42734	3	18856786	18857256	+	88.7	470	promoter-TSS (AT3G50740.1)	promoter-TSS (AT3G50740.1)	19	AT3G50740.1	824238	At.20099	NM_114934		UGT72E1	F18B3.20|UDP-glucosyl transferase 72E1	UDP-glucosyl transferase 72E1	protein-coding	88.7	470	188.5	75.3	2.5	8.88e-28
3-42740	3	18960421	18960914	+	106.5	493	Intergenic	Intergenic	-3462	AT3G51060.1	824270	At.35427	NM_114966		STY1	AtSTY1|SHI RELATED SEQUENCE 1|SRS1|STYLISH 1	Lateral root primordium (LRP) protein-like protein	protein-coding	106.5	493	221.5	89.3	2.48	7.58e-32
3-42796	3	20673538	20673780	+	48.3	242	promoter-TSS (AT3G55710.1)	promoter-TSS (AT3G55710.1)	95	AT3G55710.1	824737	At.34998	NM_115429		AT3G55710	-	UDP-Glycosyltransferase superfamily protein	protein-coding	48.3	242	103	38.9	2.65	1.23e-17
3-43010	3	4533461	4533675	+	44	214	exon (AT3G13790.5, exon 5 of 6)	exon (AT3G13790.5, exon 5 of 6)	1411	AT3G02775.1	28718601		NR_140943		AT3G02775	-	ncRNA	ncRNA	44	214	96.5	41.4	2.33	3.17e-13
3-43123	3	8290046	8290455	+	96.9	409	promoter-TSS (AT3G23230.1)	promoter-TSS (AT3G23230.1)	-86	AT3G23230.1	821901	At.37741	NM_113224		TDR1	AtERF98|AtTDR1|ERF98|Ethylene Response Factor 98|Transcriptional Regulator of Defense Response 1	Integrase-type DNA-binding superfamily protein	protein-coding	96.9	409	209.5	98.3	2.13	2.07e-22
3-43168	3	9595225	9595684	+	103.7	459	promoter-TSS (AT3G26210.1)	promoter-TSS (AT3G26210.1)	-171	AT3G26210.1	822222	At.37251	NM_113528		CYP71B23	''cytochrome P450|cytochrome P450|family 71|polypeptide 23|polypeptide 23''|subfamily B	cytochrome P450, family 71, subfamily B, polypeptide 23	protein-coding	103.7	459	225.5	95.3	2.37	1.1e-29
3-43214	3	11029842	11030147	+	68.1	305	TTS (AT3G29034.1)	TTS (AT3G29034.1)	912	AT3G29034.1	822546	At.47046	NM_180315		AT3G29034	-	transmembrane protein	protein-coding	68.1	305	151	71.8	2.1	2.84e-16
3-43264	3	16526072	16526341	+	51.3	269	exon (AT3G45140.1, exon 2 of 7)	exon (AT3G45140.1, exon 2 of 7)	895	AT3G45140.2	823650	At.22079	NM_114383		LOX2	ARABIODOPSIS THALIANA LIPOXYGENASE 2|ATLOX2|lipoxygenase 2	lipoxygenase 2	protein-coding	51.3	269	121.5	51.9	2.34	2.08e-16
3-43420	3	20907519	20907729	+	35.3	210	TTS (AT3G56390.1)	TTS (AT3G56390.1)	270	AT3G56390.1	824806	At.53947	NM_115497		AT3G56390	-	WRKY transcription factor-like protein	protein-coding	35.3	210	84.5	41.4	2.04	4.15e-09
3-43696	3	6244773	6244988	+	39.1	215	promoter-TSS (ENSRNA049757918-T1)	promoter-TSS (ENSRNA049757918-T1)	-164	ENSRNA049757918-T1									39.1	215	92.5	36.9	2.51	1.89e-14
3-43780	3	8863389	8864356	+	231.1	967	intron (AT3G24420.1, intron 1 of 1)	intron (AT3G24420.1, intron 1 of 1)	1367	AT3G24420.1	822032	At.37532	NM_113349		AT3G24420	-	alpha/beta-Hydrolases superfamily protein	protein-coding	231.1	967	474	236	2.01	2.29e-42
3-44302	3	4840962	4841320	+	96.9	358	Intergenic	Intergenic	-7126	AT3G14440.1	820667	At.26346	NM_112304		NCED3	9-CIS-EPOXYCAROTENOID DIOXYGENASE|ATNCED3|SALT TOLERANT 1|SIS7|STO1|SUGAR INSENSITIVE 7|nine-cis-epoxycarotenoid dioxygenase 3	nine-cis-epoxycarotenoid dioxygenase 3	protein-coding	96.9	358	204.5	96.3	2.12	9.65e-22
3-44452	3	8807358	8807614	+	44	256	promoter-TSS (AT3G24300.1)	promoter-TSS (AT3G24300.1)	-26	AT3G24300.1	822018	At.5885	NM_113336		AMT1;3	AMMONIUM TRANSPORTER 1;3|ATAMT1;3|ammonium transporter 1;3	ammonium transporter 1;3	protein-coding	44	256	97.5	42.4	2.3	5.08e-13
3-44454	3	8863008	8863322	+	60.2	314	exon (AT3G24420.1, exon 2 of 2)	exon (AT3G24420.1, exon 2 of 2)	2074	AT3G24420.1	822032	At.37532	NM_113349		AT3G24420	-	alpha/beta-Hydrolases superfamily protein	protein-coding	60.2	314	133.5	61.9	2.16	3.09e-15
3-44520	3	10602412	10602628	+	38.4	216	Intergenic	Intergenic	-3478	AT3G28345.1	822463	At.43730	NM_113754		ABCB15	ATP-binding cassette B15|MDR13|multi-drug resistance 13	ABC transporter family protein	protein-coding	38.4	216	94.5	41.4	2.28	1.71e-12
3-44560	3	15617096	15617235	+	23.9	139	promoter-TSS (AT3G43720.2)	promoter-TSS (AT3G43720.2)	-16	AT3G43720.2	823481	At.4842	NM_114240		LTPG2	glycosylphosphatidylinositol-anchored lipid protein transfer 2	Bifunctional inhibitor/lipid-transfer protein/seed storage 2S albumin superfamily protein	protein-coding	23.9	139	62.5	25.9	2.41	1.36e-09
3-44574	3	16137868	16138122	+	48.3	254	promoter-TSS (AT3G44550.2)	promoter-TSS (AT3G44550.2)	-380	AT3G44550.2	823580	At.36137	NM_114323		FAR5	fatty acid reductase 5	fatty acid reductase 5	protein-coding	48.3	254	107	50.4	2.12	2.81e-12
3-44603	3	17050473	17051004	+	142.1	531	promoter-TSS (AT3G46370.2)	promoter-TSS (AT3G46370.2)	-782	AT3G46370.2	823783		NM_114504		AT3G46370	-	Leucine-rich repeat protein kinase family protein	protein-coding	142.1	531	296.5	122.2	2.43	2.33e-40
3-44604	3	17051487	17051698	+	37.6	211	promoter-TSS (AT3G46370.2)	promoter-TSS (AT3G46370.2)	72	AT3G46370.1	823783		NM_114504		AT3G46370	-	Leucine-rich repeat protein kinase family protein	protein-coding	37.6	211	87.5	36.9	2.37	1.69e-12
3-44750	3	20694996	20695205	+	40.4	209	promoter-TSS (AT3G55740.3)	promoter-TSS (AT3G55740.3)	-333	AT3G55740.1	824740	At.25205	NM_115432		PROT2	ATPROT2|PROLINE TRANSPORTER 2|proline transporter 2	proline transporter 2	protein-coding	40.4	209	97	43.9	2.21	3.37e-12
3-45061	3	6531861	6532000	+	25.2	139	Intergenic	Intergenic	-2757	AT3G18940.1	821426	At.20663	NM_112780		AT3G18940	-	clast3-like protein	protein-coding	25.2	139	63.5	25.9	2.45	5.53e-10
3-45135	3	8410263	8410472	+	38.9	209	promoter-TSS (AT3G23450.4)	promoter-TSS (AT3G23450.4)	45	AT3G23450.4	3768908	At.47237	NM_113248		AT3G23450	-	transmembrane protein	protein-coding	38.9	209	85.5	30.4	2.81	4.04e-16
3-45426	3	20089070	20089209	+	24.9	139	intron (AT3G54270.1, intron 2 of 7)	intron (AT3G54270.1, intron 2 of 7)	722	AT3G54270.1	824594	At.27489	NM_115287		AT3G54270	-	sucrose-6F-phosphate phosphohydrolase family protein	protein-coding	24.9	139	65	31.9	2.04	1.87e-07
3-45490	3	22257104	22257541	+	127.6	437	Intergenic	Intergenic	-1145	AT3G60220.1	825192	At.21814	NM_115885		ATL4	TL4|TOXICOS EN LEVADURA 4	TOXICOS EN LEVADURA 4	protein-coding	127.6	437	259.5	116.2	2.23	3.44e-30
3-45792	3	7628922	7629733	+	254.5	811	promoter-TSS (AT3G21670.1)	promoter-TSS (AT3G21670.1)	-122	AT3G21670.1	821721	At.23165	NM_113062		AT3G21670	AtNPF6.4|MIL23.23|NPF6.4|NRT1/ PTR family 6.4	Major facilitator superfamily protein	protein-coding	254.5	811	513	253.5	2.02	1.47e-46
3-45857	3	8864400	8864539	+	25.2	139	intron (AT3G24420.1, intron 1 of 1)	intron (AT3G24420.1, intron 1 of 1)	770	AT3G24420.1	822032	At.37532	NM_113349		AT3G24420	-	alpha/beta-Hydrolases superfamily protein	protein-coding	25.2	139	61.5	21	2.93	9.32e-13
3-45945	3	10898762	10899175	+	114.9	413	promoter-TSS (AT3G28890.2)	promoter-TSS (AT3G28890.2)	-68	AT3G28890.2	822523	At.42708	NM_113810		RLP43	AtRLP43|receptor like protein 43	receptor like protein 43	protein-coding	114.9	413	242	117.7	2.06	8.77e-24
3-46467	3	7102140	7102544	+	121.5	404	promoter-TSS (AT3G20360.1)	promoter-TSS (AT3G20360.1)	-705	AT3G20360.1	821580	At.28253	NM_112927		AT3G20360	-	TRAF-like family protein	protein-coding	121.5	404	251.5	123.7	2.03	7.23e-24
3-46551	3	8865746	8866043	+	58.5	297	promoter-TSS (AT3G24420.1)	promoter-TSS (AT3G24420.1)	-655	AT3G24420.1	822032	At.37532	NM_113349		AT3G24420	-	alpha/beta-Hydrolases superfamily protein	protein-coding	58.5	297	124	59.4	2.09	1.73e-13
3-46586	3	9646001	9646335	+	78.5	334	promoter-TSS (AT3G26320.1)	promoter-TSS (AT3G26320.1)	-75	AT3G26320.1	822236	At.53506	NM_113539		CYP71B36	''cytochrome P450|cytochrome P450|family 71|polypeptide 36|polypeptide 36''|subfamily B	cytochrome P450, family 71, subfamily B, polypeptide 36	protein-coding	78.5	334	160.5	65.4	2.46	4.12e-23
3-46867	3	22221161	22221352	+	33.6	191	promoter-TSS (AT3G60150.3)	promoter-TSS (AT3G60150.3)	-716	AT3G60150.1	825185	At.34488	NM_115878		AT3G60150	-	NADH dehydrogenase ubiquinone 1 alpha subcomplex assembly factor-like protein (DUF498/DUF598)	protein-coding	33.6	191	76	37.4	2.03	2.06e-08
3-47265	3	9640600	9641420	+	300.7	820	promoter-TSS (AT3G26300.1)	promoter-TSS (AT3G26300.1)	-92	AT3G26300.1	822234	At.28179	NM_113537		CYP71B34	''cytochrome P450|cytochrome P450|family 71|polypeptide 34|polypeptide 34''|subfamily B	cytochrome P450, family 71, subfamily B, polypeptide 34	protein-coding	300.7	820	605	272.9	2.22	3.34e-67
3-47320	3	11030998	11031206	+	38.1	208	promoter-TSS (AT3G29034.1)	promoter-TSS (AT3G29034.1)	-196	AT3G29034.1	822546	At.47046	NM_180315		AT3G29034	-	transmembrane protein	protein-coding	38.1	208	88.5	37.9	2.33	2.76e-12
3-47823	3	4485962	4486101	+	24.7	139	promoter-TSS (AT3G13690.3)	promoter-TSS (AT3G13690.3)	52	AT3G13690.2	820578	At.39365	NM_112219		AT3G13690	-	kinase with adenine nucleotide alpha hydrolases-like domain-containing protein	protein-coding	24.7	139	60.5	25.9	2.33	7.79e-09
3-47882	3	5819628	5819883	+	44.7	255	Intergenic	Intergenic	-1077	AT3G17070.1	820964	At.38797	NM_112583		AT3G17070	-	Peroxidase family protein	protein-coding	44.7	255	108.5	51.9	2.09	7.04e-12
3-48179	3	16516768	16516907	+	23.9	139	intron (AT3G45130.5, intron 2 of 16)	intron (AT3G45130.5, intron 2 of 16)	725	AT3G45130.1	823649	At.36069	NM_114382		LAS1	lanosterol synthase 1	lanosterol synthase 1	protein-coding	23.9	139	56	23.9	2.34	1.66e-08
3-48266	3	18731157	18731953	+	176.9	796	Intergenic	Intergenic	-1466	AT3G50480.2	824212	At.66512	NM_114908		HR4	homolog of RPW8 4	homolog of RPW8 4	protein-coding	176.9	796	359	130.2	2.76	5.82e-61
3-48319	3	19768461	19768678	+	37.4	217	TTS (AT3G53320.1)	TTS (AT3G53320.1)	217	AT3G53310.1	824499	At.47486	NM_115191		AT3G53310	-	AP2/B3-like transcriptional factor family protein	protein-coding	37.4	217	83	41.4	2	8.51e-09
3-48336	3	20245094	20245233	+	24.1	139	exon (AT3G54680.1, exon 1 of 2)	exon (AT3G54680.1, exon 1 of 2)	879	AT3G54680.1	824633	At.43131	NM_115325		AT3G54680	-	proteophosphoglycan-like protein	protein-coding	24.1	139	65	32.4	2	3.15e-07
3-48352	3	20804333	20804647	+	69.9	314	exon (AT3G56060.1, exon 3 of 5)	exon (AT3G56060.1, exon 3 of 5)	1843	AT3G56060.1	824772	At.26322	NM_115464		AT3G56060	-	Glucose-methanol-choline (GMC) oxidoreductase family protein	protein-coding	69.9	314	148.5	63.4	2.34	9.65e-20
3-48413	3	22682145	22682324	+	25.4	179	intron (AT3G61280.1, intron 2 of 5)	intron (AT3G61280.1, intron 2 of 5)	1274	AT3G61280.1	825300	At.51230	NM_115992		AT3G61280	-	O-glucosyltransferase rumi-like protein (DUF821)	protein-coding	25.4	179	66.5	27.4	2.42	3.21e-10
3-48453	3	1108644	1108973	+	77.5	329	promoter-TSS (AT3G04210.1)	promoter-TSS (AT3G04210.1)	-556	AT3G04210.2	819576	At.18791	NM_111292		AT3G04210	T6K12.17|T6K12_17	Disease resistance protein (TIR-NBS class)	protein-coding	77.5	329	166.5	73.8	2.25	2.32e-20
3-48590	3	5439203	5439756	+	135.5	553	promoter-TSS (AT3G16030.5)	promoter-TSS (AT3G16030.5)	-87	AT3G16030.3	820848		NM_112473		CES101	CALLUS EXPRESSION OF RBCS 101|RESISTANCE TO FUSARIUM OXYSPORUM 3|RFO3	lectin protein kinase family protein	protein-coding	135.5	553	277	131.7	2.1	2.12e-28
3-49076	3	20804930	20805144	+	33.8	214	intron (AT3G56060.1, intron 2 of 4)	intron (AT3G56060.1, intron 2 of 4)	1296	AT3G56060.1	824772	At.26322	NM_115464		AT3G56060	-	Glucose-methanol-choline (GMC) oxidoreductase family protein	protein-coding	33.8	214	83.5	33.9	2.46	8.45e-13
3-49214	3	1836263	1836811	+	123.5	548	intron (AT3G06080.1, intron 1 of 2)	intron (AT3G06080.1, intron 1 of 2)	-1086	AT3G06085.1	28718889		NM_001337631		AT3G06085	-	hypothetical protein	protein-coding	123.5	548	258	125.7	2.05	3.82e-25
3-49250	3	3281139	3281347	+	32	208	promoter-TSS (AT3G10527.1)	promoter-TSS (AT3G10527.1)	-433	AT3G10527.1	28719263		NM_001337882		AT3G10527	-	hypothetical protein	protein-coding	32	208	79	33.9	2.33	2.91e-11
3-49435	3	7811385	7811559	+	27.2	174	Intergenic	Intergenic	-1389	AT3G22150.2	821779	At.37924	NM_113112		AT3G22150	-	Tetratricopeptide repeat (TPR)-like superfamily protein	protein-coding	27.2	174	66	32.4	2.04	1.53e-07
3-49540	3	9642517	9642890	+	80.1	373	promoter-TSS (AT3G26310.1)	promoter-TSS (AT3G26310.1)	76	AT3G26310.1	822235	At.51219	NM_113538		CYP71B35	''cytochrome P450|cytochrome P450|family 71|polypeptide 35|polypeptide 35''|subfamily B	cytochrome P450, family 71, subfamily B, polypeptide 35	protein-coding	80.1	373	165	69.8	2.36	2.84e-22
3-49867	3	20690997	20691136	+	21.9	139	promoter-TSS (ENSRNA049757972-T1)	promoter-TSS (ENSRNA049757972-T1)	-581	at3g55734									21.9	139	60.5	28.4	2.13	1.7e-07
3-50012	3	982711	982947	+	35.1	236	promoter-TSS (AT3G03847.1)	promoter-TSS (AT3G03847.1)	-228	AT3G03850.1	821111	At.40925	NM_111256		SAUR26	F20H23.11|F20H23_11|SMALL AUXIN UP RNA 26	SAUR-like auxin-responsive protein family	protein-coding	35.1	236	88.5	41.4	2.14	2.1e-10
3-50018	3	1139922	1140242	+	55.9	320	promoter-TSS (AT3G04300.1)	promoter-TSS (AT3G04300.1)	-47	AT3G04300.1	819585	At.40861	NM_111301		AT3G04300	T6K12.8|T6K12_8	RmlC-like cupins superfamily protein	protein-coding	55.9	320	127.5	62.9	2.03	8.07e-13
3-50095	3	3573242	3573427	+	28.2	185	promoter-TSS (AT3G11402.1)	promoter-TSS (AT3G11402.1)	15	AT3G11402.1	820312	At.23273	NM_148710		AT3G11402	-	Cysteine/Histidine-rich C1 domain family protein	protein-coding	28.2	185	73.5	36.4	2.02	6.31e-08
3-50182	3	5556701	5556944	+	39.1	243	exon (AT3G16370.1, exon 1 of 5)	exon (AT3G16370.1, exon 1 of 5)	112	AT3G16370.1	820884	At.26974	NM_112508		AT3G16370	T2O4.2	GDSL-like Lipase/Acylhydrolase superfamily protein	protein-coding	39.1	243	94.5	34.4	2.75	4.72e-17
3-50453	3	13529948	13530087	+	23.4	139	promoter-TSS (AT3G32980.1)	promoter-TSS (AT3G32980.1)	81	AT3G32980.1	823067	At.47588	NM_180321		AT3G32980	T15D2.9	Peroxidase superfamily protein	protein-coding	23.4	139	57.5	23	2.51	1.61e-09
3-50514	3	16661624	16661763	+	23.6	139	exon (AT3G45430.1, exon 1 of 1)	exon (AT3G45430.1, exon 1 of 1)	1181	AT3G45430.1	823681	At.65247	NM_114412		AT3G45430	L-type lectin receptor kinase I.5|LecRK-I.5	Concanavalin A-like lectin protein kinase family protein	protein-coding	23.6	139	58	24.9	2.33	1.14e-08
3-50601	3	18594577	18594882	+	57.4	305	promoter-TSS (AT3G50140.1)	promoter-TSS (AT3G50140.1)	-14	AT3G50140.1	824176	At.35529	NM_114874		AT3G50140	-	transmembrane protein, putative (DUF247)	protein-coding	57.4	305	131	52.4	2.5	5.71e-20
3-50683	3	20442609	20442913	+	59.2	304	promoter-TSS (AT3G55150.1)	promoter-TSS (AT3G55150.1)	-111	AT3G55150.1	824681	At.35048	NM_115373		EXO70H1	ATEXO70H1|exocyst subunit exo70 family protein H1	exocyst subunit exo70 family protein H1	protein-coding	59.2	304	128	63.9	2	1.11e-12
3-50950	3	4603674	4603813	+	23.4	139	promoter-TSS (AT3G13950.1)	promoter-TSS (AT3G13950.1)	-142	AT3G13950.1	820608	At.39316	NM_112249		AT3G13950	-	ankyrin	protein-coding	23.4	139	59	23.9	2.46	1.13e-09
3-50983	3	5551084	5551330	+	40.9	246	Intergenic	Intergenic	-1485	AT3G03285.1	28718647		NR_140988		AT3G03285	-	ncRNA	ncRNA	40.9	246	95.5	42.4	2.25	2.67e-12
3-51104	3	8229479	8229953	+	91.8	474	promoter-TSS (AT3G23120.1)	promoter-TSS (AT3G23120.1)	-97	AT3G23120.1	821887		NM_113213		RLP38	AtRLP38|receptor like protein 38	receptor like protein 38	protein-coding	91.8	474	204	93.3	2.19	2.98e-23
3-51207	3	10172957	10173096	+	23.6	139	promoter-TSS (AT3G27473.4)	promoter-TSS (AT3G27473.4)	-462	AT3G05245.1	28718824		NR_141162		AT3G05245	-	ncRNA	ncRNA	23.6	139	64	30.4	2.1	7.65e-08
3-51326	3	16617309	16617592	+	48.3	283	promoter-TSS (AT3G45290.1)	promoter-TSS (AT3G45290.1)	52	AT3G45290.1	823667	At.1105	NM_114398		MLO3	ATMLO3|MILDEW RESISTANCE LOCUS O 3	Seven transmembrane MLO family protein	protein-coding	48.3	283	106	42.9	2.47	3.76e-16
3-51432	3	18633675	18633922	+	46	247	promoter-TSS (AT3G50260.1)	promoter-TSS (AT3G50260.1)	-748	AT3G50260.1	824188	At.1423	NM_114886		CEJ1	ATERF#011|DEAR1|DREB AND EAR MOTIF PROTEIN 1|cooperatively regulated by ethylene and jasmonate 1	cooperatively regulated by ethylene and jasmonate 1	protein-coding	46	247	106.5	52.4	2.03	5.19e-11
3-51613	3	22911439	22911578	+	23.4	139	Intergenic	Intergenic	-3550	AT3G61880.1	825361	At.23925	NM_116053		CYP78A9	cytochrome p450 78a9	cytochrome p450 78a9	protein-coding	23.4	139	57.5	27.4	2.1	5.45e-07
3-51834	3	5996249	5997361	+	306.1	1112	Intergenic	Intergenic	3642	AT3G17520.1	821017	At.52	NM_112632		AT3G17520	-	Late embryogenesis abundant protein (LEA) family protein	protein-coding	306.1	1112	609	251	2.43	2.87e-81
3-51955	3	8294368	8294507	+	23.6	139	Intergenic	Intergenic	-1180	AT3G23240.1	821902	At.6341	NM_113225		ERF1	ATERF1|AtERF#092|ERF1B|ETHYLENE RESPONSE FACTOR 1|ethylene response factor 1	ethylene response factor 1	protein-coding	23.6	139	53	24.9	2.12	6.92e-07
3-52076	3	10289248	10289387	+	22.6	139	exon (AT3G27785.1, exon 4 of 4)	exon (AT3G27785.1, exon 4 of 4)	-1386	AT3G27770.1	822398	At.27365	NM_113692		AT3G27770	-	plant/protein	protein-coding	22.6	139	52.5	23	2.29	1.35e-07
3-52080	3	10363663	10363802	+	23.6	139	promoter-TSS (AT3G27920.1)	promoter-TSS (AT3G27920.1)	-125	AT3G27920.1	822415	At.42881	NM_113708		MYB0	ATGL1|ATMYB0|GL1|GLABRA 1|TRICHOME DIFFERENTIATION PROTEIN GL1|myb domain protein 0	myb domain protein 0	protein-coding	23.6	139	56.5	15	3.77	3.87e-16
3-52113	3	11029417	11029732	+	51.3	315	TTS (AT3G29034.1)	TTS (AT3G29034.1)	1332	AT3G29034.1	822546	At.47046	NM_180315		AT3G29034	-	transmembrane protein	protein-coding	51.3	315	109.5	51.4	2.13	1.9e-12
3-52184	3	16787335	16787663	+	65.6	328	TTS (AT3G45720.1)	TTS (AT3G45720.1)	-2281	AT3G45730.1	823715	At.20289	NM_114442		AT3G45730	-	hypothetical protein	protein-coding	65.6	328	143.5	63.9	2.25	1.21e-17
3-52418	3	21345841	21345980	+	23.1	139	promoter-TSS (ENSRNA049493714-T1)	promoter-TSS (ENSRNA049493714-T1)	325	AT3G57640.1	824933	At.34816	NM_115624		AT3G57640	-	Protein kinase superfamily protein	protein-coding	23.1	139	61	28.4	2.14	7.83e-08
3-52424	3	21506107	21506359	+	43.5	252	TTS (AT3G58070.1)	TTS (AT3G58070.1)	1104	AT3G09065.1	28719185		NR_141505		AT3G09065	-	ncRNA	ncRNA	43.5	252	95.5	47.4	2.01	7.76e-10
3-52467	3	22633212	22633415	+	34.3	203	intron (AT3G61150.1, intron 7 of 8)	intron (AT3G61150.1, intron 7 of 8)	-2490	AT3G61160.3	825288	At.172	NM_115980		AT3G61160	-	Protein kinase superfamily protein	protein-coding	34.3	203	80	33.9	2.36	1.22e-11
3-52675	3	4444389	4444528	+	23.4	139	promoter-TSS (AT3G13600.2)	promoter-TSS (AT3G13600.2)	-96	AT3G13600.1	820562	At.53294	NM_112206		AT3G13600	-	calmodulin-binding family protein	protein-coding	23.4	139	55	24.9	2.2	1.41e-07
3-52872	3	8411895	8412034	+	21.9	139	promoter-TSS (AT3G23460.1)	promoter-TSS (AT3G23460.1)	-355	AT3G23460.1	821927		NM_113249		AT3G23460	-	S-adenosyl-L-methionine-dependent methyltransferases superfamily protein	protein-coding	21.9	139	60.5	28.9	2.09	2.98e-07
3-52942	3	9631847	9632649	+	199.8	802	promoter-TSS (AT3G26280.1)	promoter-TSS (AT3G26280.1)	-103	AT3G26280.2	822231	At.336	NM_113535		CYP71B4	''cytochrome P450|CYTOCHROME P450 MONOOXYGENASE|cytochrome P450|family 71|polypeptide 4|polypeptide 4''|subfamily B	cytochrome P450, family 71, subfamily B, polypeptide 4	protein-coding	199.8	802	407	183.6	2.22	7.39e-46
3-53079	3	16519223	16519398	+	29.5	175	TTS (AT3G06975.1)	TTS (AT3G06975.1)	1243	AT3G06975.1	28718965		NR_141294		AT3G06975	-	ncRNA	ncRNA	29.5	175	63	30.9	2.04	2.8e-07
3-53244	3	19598006	19598145	+	23.4	139	Intergenic	Intergenic	-2241	AT3G52870.1	824453	At.35252	NM_115147		AT3G52870	-	IQ calmodulin-binding motif family protein	protein-coding	23.4	139	57.5	26.4	2.17	1.74e-07
3-53283	3	20436236	20436375	+	22.6	139	exon (AT3G55130.1, exon 1 of 1)	exon (AT3G55130.1, exon 1 of 1)	148	AT3G55130.1	824679	At.1136	NM_115371		ABCG19	ATP-binding cassette G19|ATWBC19|WBC19|white-brown complex homolog 19	white-brown complex homolog 19	protein-coding	22.6	139	57.5	27.4	2.1	5.45e-07
4-16169	4	17747946	17748309	+	82.9	363	Intergenic	Intergenic	-3952	AT4G37770.1	829933	At.2875	NM_119939		ACS8	1-amino-cyclopropane-1-carboxylate synthase 8|T28I19.50|T28I19_50	1-amino-cyclopropane-1-carboxylate synthase 8	protein-coding	82.9	363	173.5	64.9	2.68	8.66e-29
4-16562	4	2278967	2279799	+	244.5	832	Intergenic	Intergenic	-9233	AT4G04570.3	825789	At.33996	NM_116695		CRK40	F4H6.9|F4H6_9|cysteine-rich RLK (RECEPTOR-like protein kinase) 40	cysteine-rich RLK (RECEPTOR-like protein kinase) 40	protein-coding	244.5	832	489.5	243.5	2.01	1.22e-43
4-16780	4	6632470	6632789	+	91.8	319	promoter-TSS (AT4G10770.2)	promoter-TSS (AT4G10770.2)	12	AT4G10770.2	826672	At.4238	NM_117145		OPT7	ARABIDOPSIS THALIANA OLIGOPEPTIDE TRANSPORTER 7|ATOPT7|T12H20.7|T12H20_7|oligopeptide transporter 7	oligopeptide transporter 7	protein-coding	91.8	319	194	96.8	2	2.44e-18
4-18198	4	13094482	13094837	+	101.2	355	TTS (AT4G25700.3)	TTS (AT4G25700.3)	1276	AT4G25700.3	828675	At.3355	NM_118702		BETA-OHASE 1	B1|BCH1|BETA CAROTENOID HYDROXYLASE 1|beta-hydroxylase 1|chy1	beta-hydroxylase 1	protein-coding	101.2	355	213	105.3	2.02	2.1e-20
4-19857	4	6631398	6631882	+	108.5	484	exon (AT4G10770.2, exon 3 of 8)	exon (AT4G10770.2, exon 3 of 8)	1001	AT4G10770.2	826672	At.4238	NM_117145		OPT7	ARABIDOPSIS THALIANA OLIGOPEPTIDE TRANSPORTER 7|ATOPT7|T12H20.7|T12H20_7|oligopeptide transporter 7	oligopeptide transporter 7	protein-coding	108.5	484	223.5	108.3	2.06	3.63e-22
4-23522	4	12153384	12154059	+	167.3	675	TTS (AT4G23220.1)	TTS (AT4G23220.1)	-2083	AT4G23210.3	828420	At.32457	NM_118450		CRK13	F21P8.100|F21P8_100|HIG1|HIGH INDOLIC GLUCOSINOLATE 1|cysteine-rich RLK (RECEPTOR-like protein kinase) 13	cysteine-rich RLK (RECEPTOR-like protein kinase) 13	protein-coding	167.3	675	349.5	150.2	2.33	1.28e-43
4-23696	4	5648953	5649353	+	106.5	400	promoter-TSS (AT4G08870.1)	promoter-TSS (AT4G08870.1)	-285	AT4G08870.1	826458	At.4188	NM_116956		ARGAH2	T3H13.10|T3H13_10|arginine amidohydrolase 2	Arginase/deacetylase superfamily protein	protein-coding	106.5	400	226	101.3	2.23	1.16e-26
4-24289	4	4881327	4881789	+	96.6	462	Intergenic	Intergenic	4477	AT4G08039.1	3770167	At.63284	NM_001036515		AT4G08039	-	Defensin-like (DEFL) family protein	protein-coding	96.6	462	200	80.3	2.49	2.57e-29
4-24552	4	727441	728208	+	225.7	767	Intergenic	Intergenic	-2039	AT4G01690.1	827991	At.19758	NM_116399		PPOX	HEMG1|PPO1|PROTOPORPHYRINOGEN OXIDASE	Flavin containing amine oxidoreductase family	protein-coding	225.7	767	456	199.6	2.28	1.74e-54
4-24557	4	1241066	1241599	+	139.8	533	intron (AT4G02780.1, intron 9 of 14)	intron (AT4G02780.1, intron 9 of 14)	3490	AT4G02780.1	828182	At.355	NM_116512		GA1	ABC33|ARABIDOPSIS THALIANA ENT-COPALYL DIPHOSPHATE SYNTHETASE 1|ATCPS1|CPP synthase|CPS|CPS1|ENT-COPALYL DIPHOSPHATE SYNTHETASE|ENT-COPALYL DIPHOSPHATE SYNTHETASE 1|GA REQUIRING 1|T5J8.9|T5J8_9	Terpenoid cyclases/Protein prenyltransferases superfamily protein	protein-coding	139.8	533	284.5	140.7	2.02	1.88e-26
4-24860	4	1030304	1030529	+	45.2	225	promoter-TSS (AT4G04115.1)	promoter-TSS (AT4G04115.1)	-519	AT4G04115.1	28719540		NR_141777		AT4G04115	-	ncRNA	ncRNA	45.2	225	105	45.9	2.29	5.84e-14
4-25170	4	756150	756486	+	85.7	336	promoter-TSS (AT4G01750.1)	promoter-TSS (AT4G01750.1)	-30	AT4G01750.1	827905	At.3842	NM_116405		RGXT2	T7B11.1|rhamnogalacturonan xylosyltransferase 2	rhamnogalacturonan xylosyltransferase 2	protein-coding	85.7	336	189	83.8	2.25	4.5e-23
4-25716	4	15597329	15597572	+	53.6	243	Intergenic	Intergenic	-2025	AT4G32300.1	829365	At.27667	NM_119383		SD2-5	F10M6.60|F10M6_60|S-domain-2 5	S-domain-2 5	protein-coding	53.6	243	121	54.9	2.2	9.65e-15
4-25838	4	2411455	2411717	+	55.4	262	Intergenic	Intergenic	1861	AT4G04745.1	825810	At.49676	NM_148231		AT4G04745	-	hypothetical protein	protein-coding	55.4	262	127	61.4	2.07	1.65e-13
4-26699	4	14768199	14768593	+	149.7	394	promoter-TSS (AT4G30180.1)	promoter-TSS (AT4G30180.1)	-388	AT4G30180.1	829141	At.31852	NM_119164		AT4G30180	F9N11.30|F9N11_30	hypothetical protein	protein-coding	149.7	394	306.5	126.2	2.43	9.62e-42
4-27002	4	12856504	12856777	+	55.9	273	promoter-TSS (AT4G25010.1)	promoter-TSS (AT4G25010.1)	-99	AT4G25010.1	828604	At.54509	NM_118633		SWEET14	AtSWEET14|F13M23.150|F13M23_150	Nodulin MtN3 family protein	protein-coding	55.9	273	125.5	62.4	2.01	2e-12
4-27046	4	14824646	14825257	+	117.2	611	TTS (AT4G30280.1)	TTS (AT4G30280.1)	2260	AT4G30280.1	829151	At.27397	NM_119174		XTH18	ATXTH18|F17I23.380|F17I23_380|XYLOGLUCAN ENDOTRANSGLUCOSYLASE/HYDROLASE 18|xyloglucan endotransglucosylase/hydrolase 18	xyloglucan endotransglucosylase/hydrolase 18	protein-coding	117.2	611	245	118.2	2.07	1.67e-24
4-27511	4	2484760	2484968	+	40.9	208	Intergenic	Intergenic	-2417	AT4G04890.1	825828	At.4047	NM_116727		PDF2	T1J1.3|T1J1_3|protodermal factor 2	protodermal factor 2	protein-coding	40.9	208	93	40.4	2.3	1.08e-12
4-27653	4	11555109	11555286	+	35.6	177	promoter-TSS (AT4G21750.1)	promoter-TSS (AT4G21750.1)	158	AT4G21750.2	828263	At.2706	NM_118295		ATML1	F17L22.210|F17L22_210|MERISTEM LAYER 1	Homeobox-leucine zipper family protein / lipid-binding START domain-containing protein	protein-coding	35.6	177	81.5	31.9	2.55	2.65e-13
4-27870	4	1531818	1532107	+	63	289	promoter-TSS (AT4G03450.1)	promoter-TSS (AT4G03450.1)	-143	AT4G03450.1	827913	At.34175	NM_116583		AT4G03450	F9H3.7|F9H3_7	Ankyrin repeat family protein	protein-coding	63	289	143	49.9	2.87	5.6e-27
4-28179	4	17576673	17576891	+	44.7	218	Intergenic	Intergenic	-2836	AT4G37390.1	829893	At.23361	NM_119902		BRU6	AUR3|AUXIN UPREGULATED 3|F6G17.40|F6G17_40|GH3-2|GH3.2|YADOKARI 1|YDK1	Auxin-responsive GH3 family protein	protein-coding	44.7	218	104	45.9	2.27	1.35e-13
4-29114	4	8851120	8851595	+	103.5	475	promoter-TSS (AT4G15480.1)	promoter-TSS (AT4G15480.1)	-841	AT4G15480.1	827220	At.26216	NM_117638		UGT84A1	DL3780C|FCAALL.304	UDP-Glycosyltransferase superfamily protein	protein-coding	103.5	475	218	97.3	2.24	5.3e-26
4-29193	4	11841873	11842127	+	64.8	254	promoter-TSS (AT4G22470.1)	promoter-TSS (AT4G22470.1)	-550	AT4G22470.1	828342	At.2495	NM_118373		AT4G22470	F7K2.50|F7K2_50	protease inhibitor/seed storage/lipid transfer protein (LTP) family protein	protein-coding	64.8	254	142.5	70.3	2.03	4.16e-14
4-29228	4	12991636	12991851	+	40.2	215	intron (AT4G25420.2, intron 1 of 1)	intron (AT4G25420.2, intron 1 of 1)	842	AT4G25420.2	828645	At.32258	NM_118674		GA20OX1	ARABIDOPSIS THALIANA GIBBERELLIN 20-OXIDASE 1|AT2301|ATGA20OX1|GA REQUIRING 5|GA5|GIBBERELLIN 20-OXIDASE|T30C3.90|T30C3_90	2-oxoglutarate (2OG) and Fe(II)-dependent oxygenase superfamily protein	protein-coding	40.2	215	94.5	44.9	2.1	1.12e-10
4-29475	4	7399107	7399280	+	31.8	173	Intergenic	Intergenic	2758	AT4G12470.1	826859	At.3227	NM_117317		AZI1	T1P17.60|T1P17_60|azelaic acid induced 1	azelaic acid induced 1	protein-coding	31.8	173	77	32.9	2.34	4.23e-11
4-29647	4	14944834	14945198	+	69.7	364	intron (AT4G30610.1, intron 1 of 8)	intron (AT4G30610.1, intron 1 of 8)	887	AT4G30610.1	829184	At.4582	NM_119207		BRS1	BRI1 SUPPRESSOR 1|F17I23.50|F17I23_50|SCPL24|SERINE CARBOXYPEPTIDASE 24 PRECURSOR	alpha/beta-Hydrolases superfamily protein	protein-coding	69.7	364	146.5	69.8	2.1	1.32e-15
4-29758	4	918700	919117	+	85.7	417	Intergenic	Intergenic	-2399	AT4G02075.2	828146	At.11152	NM_116439		PIT1	pitchoun 1	RING/FYVE/PHD zinc finger superfamily protein	protein-coding	85.7	417	181	88.8	2.04	6.74e-18
4-29996	4	12415468	12415689	+	38.9	221	TTS (AT4G23870.1)	TTS (AT4G23870.1)	1113	AT4G23880.1	828487	At.49713	NM_118519		AT4G23880	T32A16.50|T32A16_50	hypothetical protein	protein-coding	38.9	221	87.5	39.9	2.19	7.92e-11
4-30664	4	5929185	5929324	+	28.2	139	Intergenic	Intergenic	-1516	AT4G09340.1	826516	At.3710	NM_117002		AT4G09340	AT4G09330|T30A10.100|T30A10_100	SPla/RYanodine receptor (SPRY) domain-containing protein	protein-coding	28.2	139	60.5	25.9	2.33	7.79e-09
4-30736	4	8854947	8855172	+	39.7	225	promoter-TSS (AT4G15490.1)	promoter-TSS (AT4G15490.1)	-353	AT4G15490.1	827221	At.21544	NM_117639		UGT84A3	DL3785C|FCAALL.17	UDP-Glycosyltransferase superfamily protein	protein-coding	39.7	225	97	43.9	2.21	3.37e-12
4-30846	4	12174557	12174769	+	38.4	212	promoter-TSS (AT4G23280.2)	promoter-TSS (AT4G23280.2)	-70	AT4G23280.2	828427		NM_001341595		CRK20	F21P8.170|F21P8_170|cysteine-rich RLK (RECEPTOR-like protein kinase) 20	cysteine-rich RLK (RECEPTOR-like protein kinase) 20	protein-coding	38.4	212	88.5	42.9	2.06	1.1e-09
4-30907	4	14566068	14566440	+	74	372	promoter-TSS (AT4G29740.3)	promoter-TSS (AT4G29740.3)	-11	AT4G29740.1	829096	At.22372	NM_119120		CKX4	ATCKX4|T16L4.250|T16L4_250|cytokinin oxidase 4	cytokinin oxidase 4	protein-coding	74	372	159	78.3	2.03	8.65e-16
4-31085	4	2906879	2907207	+	63.8	328	promoter-TSS (AT4G05590.3)	promoter-TSS (AT4G05590.3)	30	AT4G05590.3	825927	At.23638	NM_116797		AT4G05590	F6H8.10|F6H8_10|NRGA1|Negative Regulator of Guard Cell ABA Signaling 1	pyruvate carrier-like protein	protein-coding	63.8	328	139.5	60.4	2.31	3.76e-18
4-31165	4	8467785	8468005	+	40.2	220	promoter-TSS (AT4G06280.1)	promoter-TSS (AT4G06280.1)	-185	AT4G06280.1	28719764		NR_141990		AT4G06280	-	ncRNA	ncRNA	40.2	220	102	50.9	2	1.92e-10
4-31283	4	12414036	12414329	+	65.3	293	exon (AT4G23870.1, exon 1 of 1)	exon (AT4G23870.1, exon 1 of 1)	124	AT4G23870.1	828486	At.47440	NM_118518		AT4G23870	T32A16.40|T32A16_40	hypothetical protein	protein-coding	65.3	293	139	61.4	2.27	1.37e-17
4-31581	4	6967441	6967718	+	51.9	277	promoter-TSS (AT4G11470.2)	promoter-TSS (AT4G11470.2)	-130	AT4G11470.2	826752		NM_117218		CRK31	F25E4.90|F25E4_90|cysteine-rich RLK (RECEPTOR-like protein kinase) 31	cysteine-rich RLK (RECEPTOR-like protein kinase) 31	protein-coding	51.9	277	122.5	54.4	2.25	2.32e-15
4-31647	4	9668702	9669483	+	239.2	781	promoter-TSS (AT4G17245.1)	promoter-TSS (AT4G17245.1)	-253	AT4G17245.1	827437	At.26389	NM_117830		AT4G17245	-	RING/U-box superfamily protein	protein-coding	239.2	781	490.5	231	2.12	9.71e-50
4-31762	4	13534326	13534542	+	43.2	216	promoter-TSS (AT4G26950.1)	promoter-TSS (AT4G26950.1)	64	AT4G26950.1	828802	At.43079	NM_118829		AT4G26950	F10M23.290|F10M23_290	senescence regulator (Protein of unknown function, DUF584)	protein-coding	43.2	216	103	47.9	2.15	3.46e-12
4-32552	4	9406919	9407378	+	139	459	promoter-TSS (AT4G16740.1)	promoter-TSS (AT4G16740.1)	-463	AT4G16740.4	827377	At.44857	NM_117775		TPS03	ATTPS03|DL4395W|FCAALL.18|terpene synthase 03	terpene synthase 03	protein-coding	139	459	285.5	123.7	2.31	2.42e-35
4-32556	4	9497069	9497649	+	153.8	580	promoter-TSS (AT4G16880.1)	promoter-TSS (AT4G16880.1)	-46	AT4G16880.1	827396	At.33043	NM_117791		AT4G16880	DL4470C|FCAALL.50	Leucine-rich repeat (LRR) family protein	protein-coding	153.8	580	321	147.2	2.18	2.47e-35
4-32576	4	10223670	10223809	+	26.2	139	promoter-TSS (AT4G18540.2)	promoter-TSS (AT4G18540.2)	-663	AT4G18540.1	827586	At.51024	NM_117968		AT4G18540	F28J12.200|F28J12_200	transmembrane protein	protein-coding	26.2	139	68.5	27.9	2.45	1.09e-10
4-33297	4	18291141	18291280	+	26.9	139	promoter-TSS (AT4G39330.1)	promoter-TSS (AT4G39330.1)	-8	AT4G39330.1	830088	At.24772	NM_120093		CAD9	ATCAD9|T22F8.230|T22F8_230|cinnamyl alcohol dehydrogenase 9	cinnamyl alcohol dehydrogenase 9	protein-coding	26.9	139	66	32.9	2	2.58e-07
4-33482	4	8858541	8858680	+	27.5	139	promoter-TSS (AT4G15500.1)	promoter-TSS (AT4G15500.1)	68	AT4G15500.1	827222	At.49697	NM_117640		UGT84A4	DL3790C|FCAALL.307	UDP-Glycosyltransferase superfamily protein	protein-coding	27.5	139	65.5	32.4	2.02	3.15e-07
4-33574	4	11595015	11595154	+	25.4	139	Intergenic	Intergenic	-2659	AT4G21850.1	828273	At.22710	NM_118305		MSRB9	ATMSRB9|T8O5.60|T8O5_60|methionine sulfoxide reductase B9	methionine sulfoxide reductase B9	protein-coding	25.4	139	69	25.9	2.66	1.85e-12
4-33753	4	17748469	17748983	+	163.7	514	Intergenic	Intergenic	-3353	AT4G37770.1	829933	At.2875	NM_119939		ACS8	1-amino-cyclopropane-1-carboxylate synthase 8|T28I19.50|T28I19_50	1-amino-cyclopropane-1-carboxylate synthase 8	protein-coding	163.7	514	338	166.1	2.03	1.03e-31
4-33801	4	741417	741686	+	49.1	269	Intergenic	Intergenic	-3253	AT4G01720.1	828001	At.27833	NM_116402		WRKY47	AtWRKY47|T15B16.12|T15B16_12	WRKY family transcription factor	protein-coding	49.1	269	116	52.9	2.19	4.65e-14
4-34270	4	73604	73777	+	31.3	173	exon (AT4G00180.1, exon 4 of 7)	exon (AT4G00180.1, exon 4 of 7)	-1473	AT4G00170.1	828017	At.26549	NM_116234		AT4G00170	F6N15.21|F6N15_21	Plant VAMP (vesicle-associated membrane protein) family protein	protein-coding	31.3	173	68.5	31.9	2.15	1.95e-08
4-34459	4	8468641	8468862	+	39.9	221	TTS (AT4G06280.1)	TTS (AT4G06280.1)	671	AT4G06280.1	28719764		NR_141990		AT4G06280	-	ncRNA	ncRNA	39.9	221	95	46.4	2.05	2.73e-10
4-34764	4	18099979	18100337	+	62.8	358	Intergenic	Intergenic	-1525	AT4G38770.1	830032	At.21600	NM_120037		PRP4	ARABIDOPSIS THALIANA PROLINE-RICH PROTEIN 4|ATPRP4|T9A14.50|T9A14_50|proline-rich protein 4	proline-rich protein 4	protein-coding	62.8	358	143.5	53.4	2.69	2.82e-24
4-34912	4	6893806	6894372	+	106.5	566	TTS (AT4G11340.1)	TTS (AT4G11340.1)	2163	AT4G11330.1	826735	At.264	NM_117204		MPK5	ATMPK5|F8L21.120|F8L21_120|MAP kinase 5	MAP kinase 5	protein-coding	106.5	566	230	88.8	2.59	7.85e-36
4-34978	4	8813473	8813612	+	25.9	139	promoter-TSS (AT4G15400.1)	promoter-TSS (AT4G15400.1)	51	AT4G15400.1	827208	At.4342	NM_117628		BIA1	ABNORMAL SHOOT 1|ABS1|BRASSINOSTEROID INACTIVATOR1|DL3745C|FCAALL.284	HXXXD-type acyl-transferase family protein	protein-coding	25.9	139	59.5	26.9	2.21	6.41e-08
4-35026	4	10223178	10223399	+	39.9	221	promoter-TSS (AT4G18540.2)	promoter-TSS (AT4G18540.2)	-212	AT4G18540.1	827586	At.51024	NM_117968		AT4G18540	F28J12.200|F28J12_200	transmembrane protein	protein-coding	39.9	221	93	46.4	2	1.16e-09
4-35201	4	14823412	14823924	+	122	512	Intergenic	Intergenic	-3073	AT4G30270.1	829150	At.20967	NM_119173		XTH24	F9N11.120|F9N11_120|MERI-5|MERI5B|MERISTEM 5|SEN4|SENESCENCE 4|meristem-5|xyloglucan endotransglucosylase/hydrolase 24	xyloglucan endotransglucosylase/hydrolase 24	protein-coding	122	512	250	120.7	2.07	6.3e-25
4-35322	4	361667	361956	+	53.9	289	TTS (AT4G00870.1)	TTS (AT4G00870.1)	-1306	AT4G00860.1	826213	At.23328	NM_116312		ATOZI1	AT0ZI1|Arabidopsis thaliana ozone-induced protein 1|T18A10.16|T18A10_16	monopolar spindle protein (DUF1138)	protein-coding	53.9	289	112.5	51.4	2.19	1.84e-13
4-35417	4	6242439	6242755	+	89	316	Intergenic	Intergenic	-1316	AT4G09960.4	826586	At.2918	NM_117064		STK	AGAMOUS-like 11|AGL11|SEEDSTICK|T5L19.90|T5L19_90	K-box region and MADS-box transcription factor family protein	protein-coding	89	316	191	68.9	2.77	1.16e-33
4-35456	4	7402167	7402360	+	30.5	193	promoter-TSS (AT4G12470.1)	promoter-TSS (AT4G12470.1)	-312	AT4G12470.1	826859	At.3227	NM_117317		AZI1	T1P17.60|T1P17_60|azelaic acid induced 1	azelaic acid induced 1	protein-coding	30.5	193	73	27.9	2.61	9.85e-13
4-35469	4	7840432	7840729	+	57.2	297	promoter-TSS (AT4G13490.1)	promoter-TSS (AT4G13490.1)	-296	AT4G13490.1	826981	At.54307	NM_117423		AT4G13490	T6G15.40|T6G15_40	RING/U-box superfamily protein	protein-coding	57.2	297	128	60.9	2.1	4.53e-14
4-35612	4	12160301	12160513	+	37.9	212	promoter-TSS (AT4G23230.1)	promoter-TSS (AT4G23230.1)	-128	AT4G23230.1	828422	At.27300	NM_118452		CRK15	F21P8.120|F21P8_120|cysteine-rich RLK (RECEPTOR-like protein kinase) 15	cysteine-rich RECEPTOR-like kinase	protein-coding	37.9	212	86.5	33.9	2.55	5.26e-14
4-36169	4	12337540	12337713	+	28.7	173	promoter-TSS (AT4G23680.1)	promoter-TSS (AT4G23680.1)	-27	AT4G23680.1	828468	At.43925	NM_118499		AT4G23680	F9D16.150|F9D16_150	Polyketide cyclase/dehydrase and lipid transport superfamily protein	protein-coding	28.7	173	70.5	34.9	2.02	1.15e-07
4-36362	4	17852269	17852652	+	76	383	promoter-TSS (AT4G37980.2)	promoter-TSS (AT4G37980.2)	19	AT4G37980.2	829954	At.24464	NM_119959		ELI3-1	ATCAD7|CAD7|CINNAMYL-ALCOHOL DEHYDROGENASE 7|ELI3|ELICITOR-ACTIVATED GENE 3|F20D10.100|F20D10_100|elicitor-activated gene 3-1	cinnamyl alcohol dehydrogenase 7	protein-coding	76	383	157.5	70.8	2.22	8.3e-19
4-36457	4	2292507	2292809	+	56.2	302	exon (AT4G04570.3, exon 7 of 7)	exon (AT4G04570.3, exon 7 of 7)	2248	AT4G04580.1	825790		NM_116696		AT4G04580	F4H6.10|F4H6_10	Homeodomain-like superfamily protein	protein-coding	56.2	302	130	48.4	2.69	2.48e-22
4-36474	4	4883167	4883385	+	40.9	218	Intergenic	Intergenic	2759	AT4G08039.1	3770167	At.63284	NM_001036515		AT4G08039	-	Defensin-like (DEFL) family protein	protein-coding	40.9	218	94	38.4	2.45	2.8e-14
4-36561	4	7405047	7405305	+	53.1	258	TTS (AT4G12480.1)	TTS (AT4G12480.1)	-1740	AT4G12485.1	31370880		NM_001349598		AT4G12485	-	hypothetical protein	protein-coding	53.1	258	116.5	56.9	2.05	4.23e-12
4-36620	4	8792085	8792299	+	32.3	214	TTS (AT4G15390.1)	TTS (AT4G15390.1)	2241	AT4G15390.1	827205	At.26884	NM_117627		AT4G15390	DL3740C|FCAALL.282	HXXXD-type acyl-transferase family protein	protein-coding	32.3	214	77	34.4	2.24	3e-10
4-36715	4	10883661	10884100	+	164.7	439	promoter-TSS (AT4G20140.1)	promoter-TSS (AT4G20140.1)	-41	AT4G20140.1	827760	At.2179	NM_118133		GSO1	F1C12.60|F1C12_60|GASSHO1	Leucine-rich repeat transmembrane protein kinase	protein-coding	164.7	439	342.5	160.7	2.13	1.39e-35
4-36738	4	11588373	11588549	+	29.2	176	promoter-TSS (AT4G21840.1)	promoter-TSS (AT4G21840.1)	-88	AT4G21840.1	828272	At.25145	NM_118304		MSRB8	ATMSRB8|T8O5.50|T8O5_50|methionine sulfoxide reductase B8	methionine sulfoxide reductase B8	protein-coding	29.2	176	70	34.4	2.03	6.85e-08
4-37000	4	18362229	18362409	+	33.8	180	promoter-TSS (AT4G39480.1)	promoter-TSS (AT4G39480.1)	61	AT4G39480.1	830103	At.63757	NM_120108		CYP96A9	''cytochrome P450|AT4G39490|F23K16.110|F23K16_110|cytochrome P450|family 96|polypeptide 9|polypeptide 9''|subfamily A	cytochrome P450, family 96, subfamily A, polypeptide 9	protein-coding	33.8	180	74	36.9	2	5.16e-08
4-37101	4	4884229	4884497	+	51.6	268	TTS (AT4G08039.1)	TTS (AT4G08039.1)	1672	AT4G08039.1	3770167	At.63284	NM_001036515		AT4G08039	-	Defensin-like (DEFL) family protein	protein-coding	51.6	268	113.5	49.4	2.3	6.75e-15
4-37214	4	8293757	8294958	+	287	1201	promoter-TSS (AT4G14400.3)	promoter-TSS (AT4G14400.3)	-89	AT4G14400.2	827085	At.23891	NM_117519		ACD6	ACCELERATED CELL DEATH 6|DL3240W|FCAALL.190	ankyrin repeat family protein	protein-coding	287	1201	574	277.4	2.07	1.11e-54
4-37269	4	9669976	9670470	+	111.6	494	promoter-TSS (AT4G17250.3)	promoter-TSS (AT4G17250.3)	-168	AT4G17243.1	28720142		NM_001341196		AT4G17243	-	hypothetical protein	protein-coding	111.6	494	234	99.3	2.36	1.08e-30
4-37418	4	13001885	13002117	+	41.2	232	promoter-TSS (AT4G25433.1)	promoter-TSS (AT4G25433.1)	-53	AT4G25433.1	828647	At.63732	NM_148374		AT4G25433	-	peptidoglycan-binding LysM domain-containing protein	protein-coding	41.2	232	96.5	39.9	2.42	4.03e-14
4-38078	4	13941174	13941313	+	25.4	139	exon (AT4G28040.1, exon 3 of 5)	exon (AT4G28040.1, exon 3 of 5)	562	AT4G28040.3	828919	At.48908	NM_118943		UMAMIT33	T13J8.150|T13J8_150|Usually multiple acids move in and out Transporters 33	nodulin MtN21 /EamA-like transporter family protein	protein-coding	25.4	139	66.5	26.9	2.47	1.56e-10
4-38091	4	14217426	14218238	+	177.7	812	promoter-TSS (AT4G28790.8)	promoter-TSS (AT4G28790.8)	-382	AT4G28790.3	829000	At.31988	NM_202905		AT4G28790	F16A16.100|F16A16_100	basic helix-loop-helix (bHLH) DNA-binding superfamily protein	protein-coding	177.7	812	364	181.6	2	8.19e-33
4-38313	4	2217661	2218159	+	101.4	498	promoter-TSS (AT4G04450.1)	promoter-TSS (AT4G04450.1)	-132	AT4G04450.1	825775	At.26287	NM_116683		WRKY42	AtWRKY42|T26N6.6|T26N6_6	WRKY family transcription factor	protein-coding	101.4	498	219	89.8	2.44	9.59e-31
4-38466	4	8273698	8274065	+	76.8	367	promoter-TSS (AT4G14365.1)	promoter-TSS (AT4G14365.1)	22	AT4G14365.1	827080	At.23786	NM_117514		XBAT34	XB3 ortholog 4 in Arabidopsis thaliana	hypothetical protein	protein-coding	76.8	367	167	73.3	2.28	5.39e-21
4-38494	4	8914654	8915005	+	69.4	351	intron (AT4G15620.1, intron 1 of 1)	intron (AT4G15620.1, intron 1 of 1)	1176	AT4G15620.1	827239	At.33162	NM_117653		AT4G15620	CASP-like protein 1E2|CASPL1E2|DL3850W|FCAALL.348	Uncharacterized protein family (UPF0497)	protein-coding	69.4	351	149	72.3	2.06	2.16e-15
4-38510	4	9347445	9348129	+	210.2	684	exon (AT4G16590.1, exon 6 of 9)	exon (AT4G16590.1, exon 6 of 9)	-1954	AT4G16600.1	827361		NM_117761		PGSIP8	DL4325W|FCAALL.404|plant glycogenin-like starch initiation protein 8	Nucleotide-diphospho-sugar transferases superfamily protein	protein-coding	210.2	684	433.5	213	2.03	5.32e-40
4-38514	4	9407501	9407640	+	24.9	139	promoter-TSS (AT4G16740.1)	promoter-TSS (AT4G16740.1)	-41	AT4G16740.4	827377	At.44857	NM_117775		TPS03	ATTPS03|DL4395W|FCAALL.18|terpene synthase 03	terpene synthase 03	protein-coding	24.9	139	64	19.5	3.29	1.26e-15
4-38548	4	10185406	10185545	+	24.1	139	promoter-TSS (AT4G18430.1)	promoter-TSS (AT4G18430.1)	-92	AT4G18430.1	827574	At.27918	NM_117956		RABA1e	AtRABA1e|F28J12.90|F28J12_90|RAB GTPase homolog A1E	RAB GTPase homolog A1E	protein-coding	24.1	139	59.5	26.9	2.21	6.41e-08
4-38922	4	2482216	2482479	+	49.6	263	promoter-TSS (AT4G04890.1)	promoter-TSS (AT4G04890.1)	100	AT4G04890.1	825828	At.4047	NM_116727		PDF2	T1J1.3|T1J1_3|protodermal factor 2	protodermal factor 2	protein-coding	49.6	263	107.5	37.9	2.84	3.69e-20
4-38975	4	6331894	6332033	+	24.7	139	Intergenic	Intergenic	-1453	AT4G05770.1	28719673		NR_141909		AT4G05770	-	ncRNA	ncRNA	24.7	139	59	27.4	2.15	1.17e-07
4-39018	4	7657963	7658587	+	245.6	624	promoter-TSS (AT4G13180.1)	promoter-TSS (AT4G13180.1)	27	AT4G13180.1	826932	At.28454	NM_117387		AT4G13180	F17N18.70|F17N18_70	NAD(P)-binding Rossmann-fold superfamily protein	protein-coding	245.6	624	500	248	2.02	5.17e-45
4-39019	4	7662612	7662751	+	24.7	139	promoter-TSS (AT4G13190.1)	promoter-TSS (AT4G13190.1)	-398	AT4G13190.1	826933	At.51233	NM_117388		AT4G13190	F17N18.80|F17N18_80	Protein kinase superfamily protein	protein-coding	24.7	139	63	29.4	2.14	5.27e-08
4-39607	4	2481456	2481786	+	60.8	330	promoter-TSS (AT4G04890.2)	promoter-TSS (AT4G04890.2)	-31	AT4G04890.2	825828	At.4047	NM_116727		PDF2	T1J1.3|T1J1_3|protodermal factor 2	protodermal factor 2	protein-coding	60.8	330	133.5	57.9	2.31	2.23e-17
4-39755	4	8354492	8354631	+	22.9	139	Intergenic	Intergenic	2230	AT4G06200.1	28719750		NR_141978		AT4G06200	-	ncRNA	ncRNA	22.9	139	63	30.4	2.07	1.63e-07
4-39867	4	11305530	11305669	+	24.1	139	TTS (AT4G21200.3)	TTS (AT4G21200.3)	-1346	AT4G21210.1	827869	At.20726	NM_118240		RP1	ATRP1|F7J7.150|F7J7_150|PPDK REGULATORY PROTEIN|PPDK regulatory protein	PPDK regulatory protein	protein-coding	24.1	139	62.5	30.4	2.05	3.42e-07
4-40249	4	3357585	3358186	+	189.9	601	exon (AT4G06534.1, exon 1 of 1)	exon (AT4G06534.1, exon 1 of 1)	1350	AT4G06534.1	826005	At.54181	NM_178980		AT4G06534	-	transmembrane protein	protein-coding	189.9	601	390.5	178.6	2.19	1.27e-42
4-40278	4	5962511	5962650	+	23.9	139	exon (AT4G09420.1, exon 2 of 2)	exon (AT4G09420.1, exon 2 of 2)	1474	AT4G09420.1	826524	At.33696	NM_117010		AT4G09420	T15G18.160|T15G18_160	Disease resistance protein (TIR-NBS class)	protein-coding	23.9	139	60.5	25.9	2.33	7.79e-09
4-40333	4	7239802	7240301	+	144.4	499	intron (AT4G12080.1, intron 1 of 4)	intron (AT4G12080.1, intron 1 of 4)	851	AT4G12080.1	826816	At.28340	NM_117278		AHL1	AT-hook motif nuclear-localized protein 1|ATAHL1|F16J13.150|F16J13_150	AT-hook motif nuclear-localized protein 1	protein-coding	144.4	499	300	148.7	2.02	8.18e-28
4-40406	4	8914085	8914294	+	38.1	209	intron (AT4G15620.1, intron 1 of 1)	intron (AT4G15620.1, intron 1 of 1)	536	AT4G15620.1	827239	At.33162	NM_117653		AT4G15620	CASP-like protein 1E2|CASPL1E2|DL3850W|FCAALL.348	Uncharacterized protein family (UPF0497)	protein-coding	38.1	209	85	42.4	2	5.71e-09
4-40788	4	17139591	17139811	+	40.7	220	promoter-TSS (AT4G36220.1)	promoter-TSS (AT4G36220.1)	76	AT4G36220.1	829779	At.20230	NM_119790		FAH1	CYP84A1|CYTOCHROME P450 84A1|F23E13.110|F23E13_110|FERULATE-5-HYDROXYLASE|ferulic acid 5-hydroxylase 1	ferulic acid 5-hydroxylase 1	protein-coding	40.7	220	91	29.9	3.04	2.35e-19
4-40897	4	915847	915986	+	23.4	139	intron (AT4G02075.2, intron 2 of 4)	intron (AT4G02075.2, intron 2 of 4)	593	AT4G02075.1	828146	At.11152	NM_116439		PIT1	pitchoun 1	RING/FYVE/PHD zinc finger superfamily protein	protein-coding	23.4	139	59.5	26.9	2.21	6.41e-08
4-41134	4	9158818	9159102	+	70.9	284	TTS (AT4G16160.1)	TTS (AT4G16160.1)	1433	AT4G16160.1	827308	At.33105	NM_117712		ATOEP16-2	ATOEP16-S|DL4120W|FCAALL.207	Mitochondrial import inner membrane translocase subunit Tim17/Tim22/Tim23 family protein	protein-coding	70.9	284	155	76.8	2.02	3.19e-15
4-41313	4	12310150	12310527	+	73.5	377	promoter-TSS (AT4G23600.2)	promoter-TSS (AT4G23600.2)	-41	AT4G23600.1	828460	At.2559	NM_118491		CORI3	CORONATINE INDUCED 1|F9D16.70|F9D16_70|JASMONIC ACID RESPONSIVE 2|JR2	Tyrosine transaminase family protein	protein-coding	73.5	377	158.5	56.4	2.81	1.29e-28
4-41505	4	17138469	17138643	+	28.2	174	exon (AT4G36220.1, exon 2 of 3)	exon (AT4G36220.1, exon 2 of 3)	1221	AT4G36220.1	829779	At.20230	NM_119790		FAH1	CYP84A1|CYTOCHROME P450 84A1|F23E13.110|F23E13_110|FERULATE-5-HYDROXYLASE|ferulic acid 5-hydroxylase 1	ferulic acid 5-hydroxylase 1	protein-coding	28.2	174	66.5	31.4	2.12	5.13e-08
4-41577	4	18583590	18583729	+	23.9	139	intron (AT4G40100.1, intron 2 of 3)	intron (AT4G40100.1, intron 2 of 3)	415	AT4G40100.1	830173	At.54665	NM_120176		PRSL1	PRS2-like protein 1|T5J17.2|T5J17_2	GRAM domain family protein	protein-coding	23.9	139	57.5	24.4	2.35	1.37e-08
4-41617	4	745716	745855	+	23.4	139	exon (AT4G01720.1, exon 3 of 6)	exon (AT4G01720.1, exon 3 of 6)	981	AT4G01720.1	828001	At.27833	NM_116402		WRKY47	AtWRKY47|T15B16.12|T15B16_12	WRKY family transcription factor	protein-coding	23.4	139	55.5	20.5	2.71	2.01e-10
4-41689	4	2768034	2768303	+	47.3	269	promoter-TSS (AT4G05475.1)	promoter-TSS (AT4G05475.1)	-211	AT4G05475.1	10723048	At.75540	NM_001203754		AT4G05475	-	RNI-like superfamily protein	protein-coding	47.3	269	107	48.9	2.19	4.86e-13
4-41690	4	3355965	3356945	+	303.3	980	promoter-TSS (AT4G06534.1)	promoter-TSS (AT4G06534.1)	-80	AT4G06534.1	826005	At.54181	NM_178980		AT4G06534	-	transmembrane protein	protein-coding	303.3	980	618	290.4	2.13	1.1e-62
4-41712	4	5499537	5499754	+	41.2	217	promoter-TSS (AT4G08620.1)	promoter-TSS (AT4G08620.1)	-668	AT4G08620.1	826426	At.4168	NM_116931		SULTR1;1	SULTR1.2|sulphate transporter 1;1	sulfate transporter 1;1	protein-coding	41.2	217	92.5	43.9	2.11	1.67e-10
4-41727	4	5965472	5965714	+	54.1	242	Intergenic	Intergenic	-1539	AT4G09420.1	826524	At.33696	NM_117010		AT4G09420	T15G18.160|T15G18_160	Disease resistance protein (TIR-NBS class)	protein-coding	54.1	242	117	50.4	2.32	8.55e-16
4-41790	4	7403255	7403542	+	48	287	Intergenic	Intergenic	-1447	AT4G12470.1	826859	At.3227	NM_117317		AZI1	T1P17.60|T1P17_60|azelaic acid induced 1	azelaic acid induced 1	protein-coding	48	287	113.5	51.9	2.19	1.51e-13
4-41791	4	7427033	7427291	+	49.6	258	TTS (AT4G12530.1)	TTS (AT4G12530.1)	1401	AT4G12530.1	826865	At.33469	NM_117323		AT4G12530	T1P17.120|T1P17_120	Bifunctional inhibitor/lipid-transfer protein/seed storage 2S albumin superfamily protein	protein-coding	49.6	258	108.5	41.9	2.59	1.25e-17
4-41830	4	8035210	8035629	+	93.5	419	Intergenic	Intergenic	-1688	AT4G13890.2	827024	At.33326	NM_117463		EDA36	EDA37|EMBRYO SAC DEVELOPMENT ARREST 36|EMBRYO SAC DEVELOPMENT ARREST 37|F18A5.280|F18A5_280|SERINE HYDROXYMETHYLTRANSFERASE 5|SHM5	Pyridoxal phosphate (PLP)-dependent transferases superfamily protein	protein-coding	93.5	419	196.5	89.8	2.19	2.52e-22
4-41863	4	8720556	8720731	+	28.2	175	TTS (AT4G15290.1)	TTS (AT4G15290.1)	1552	AT4G15280.1	827194	At.54336	NM_117616		UGT71B5	DL3685W|FCAALL.255|UDP-glucosyl transferase 71B5	UDP-glucosyl transferase 71B5	protein-coding	28.2	175	72.5	31.9	2.27	7.86e-10
4-42001	4	11594810	11594949	+	23.9	139	Intergenic	Intergenic	-2454	AT4G21850.1	828273	At.22710	NM_118305		MSRB9	ATMSRB9|T8O5.60|T8O5_60|methionine sulfoxide reductase B9	methionine sulfoxide reductase B9	protein-coding	23.9	139	56.5	26.9	2.1	6.66e-07
4-42046	4	12412888	12413488	+	150.2	600	promoter-TSS (AT4G23870.1)	promoter-TSS (AT4G23870.1)	-870	AT4G23870.1	828486	At.47440	NM_118518		AT4G23870	T32A16.40|T32A16_40	hypothetical protein	protein-coding	150.2	600	316	147.7	2.14	2.12e-33
4-42155	4	14848582	14848721	+	23.4	139	exon (AT4G30350.1, exon 1 of 3)	exon (AT4G30350.1, exon 1 of 3)	1068	AT4G30350.1	829158	At.23371	NM_119181		AT4G30350	F17I23.310|F17I23_310|SMAX1-like 2|SMXL2	Double Clp-N motif-containing P-loop nucleoside triphosphate hydrolases superfamily protein	protein-coding	23.4	139	60	28.4	2.11	1.7e-07
4-42445	4	5457246	5457385	+	21.6	139	Intergenic	Intergenic	-1215	AT4G08570.1	826418	At.28367	NM_116926		AT4G08570	T15F16.6|T15F16_6	Heavy metal transport/detoxification superfamily protein	protein-coding	21.6	139	62.5	27.4	2.28	1.02e-08
4-42551	4	7889596	7889735	+	23.6	139	promoter-TSS (AT4G06115.1)	promoter-TSS (AT4G06115.1)	-593	AT4G06115.1	28719735		NR_141966		AT4G06115	-	ncRNA	ncRNA	23.6	139	57	18.5	3.09	5.19e-13
4-42662	4	10078035	10078748	+	203.9	713	promoter-TSS (AT4G18220.1)	promoter-TSS (AT4G18220.1)	-247	AT4G18220.1	827548	At.54388	NM_001341267		AT4G18220	T9A21.70|T9A21_70	Drug/metabolite transporter superfamily protein	protein-coding	203.9	713	414	203.1	2.04	1.29e-38
4-42700	4	10765902	10766257	+	57.4	355	promoter-TSS (AT4G19810.1)	promoter-TSS (AT4G19810.1)	-284	AT4G19810.2	827725	At.70158	NM_118101		ChiC	T16H5.170|T16H5_170|class V chitinase	Glycosyl hydrolase family protein with chitinase insertion domain-containing protein	protein-coding	57.4	355	125.5	61.4	2.05	7.12e-13
4-42766	4	12134933	12135557	+	143.6	624	exon (AT4G23170.1, exon 1 of 1)	exon (AT4G23170.1, exon 1 of 1)	272	AT4G23170.1	828416	At.2195	NM_118446		EP1	CRK9|CYSTEINE-RICH RLK (RECEPTOR-LIKE PROTEIN KINASE) 9|F21P8.60|F21P8_60	receptor-like protein kinase-related family protein	protein-coding	143.6	624	295	138.2	2.13	3.87e-31
4-42768	4	12135657	12136862	+	303.3	1205	exon (AT4G23170.1, exon 1 of 1)	exon (AT4G23170.1, exon 1 of 1)	1286	AT4G23170.1	828416	At.2195	NM_118446		EP1	CRK9|CYSTEINE-RICH RLK (RECEPTOR-LIKE PROTEIN KINASE) 9|F21P8.60|F21P8_60	receptor-like protein kinase-related family protein	protein-coding	303.3	1205	609	303.8	2	1.37e-53
4-42777	4	12180658	12182025	+	361	1367	promoter-TSS (AT4G23300.1)	promoter-TSS (AT4G23300.1)	-284	AT4G23300.1	828429	At.32446	NM_118459		CRK22	F21P8.190|F21P8_190|cysteine-rich RLK (RECEPTOR-like protein kinase) 22	cysteine-rich RLK (RECEPTOR-like protein kinase) 22	protein-coding	361	1367	729	286.9	2.54	1.35e-105
4-43092	4	657747	657922	+	31.8	175	intron (AT4G01520.1, intron 2 of 3)	intron (AT4G01520.1, intron 2 of 3)	1344	AT4G01520.1	828204	At.54081	NM_116382		NAC067	F11O4.3|F11O4_3|NAC domain containing protein 67|anac067	NAC domain containing protein 67	protein-coding	31.8	175	71.5	27.9	2.56	6.74e-12
4-43189	4	5457625	5458042	+	77.3	417	Intergenic	Intergenic	-1733	AT4G08570.1	826418	At.28367	NM_116926		AT4G08570	T15F16.6|T15F16_6	Heavy metal transport/detoxification superfamily protein	protein-coding	77.3	417	168	82.8	2.03	1.47e-16
4-43195	4	5648445	5648833	+	70.4	388	promoter-TSS (AT4G08870.2)	promoter-TSS (AT4G08870.2)	88	AT4G08870.2	826458	At.4188	NM_116956		ARGAH2	T3H13.10|T3H13_10|arginine amidohydrolase 2	Arginase/deacetylase superfamily protein	protein-coding	70.4	388	163	71.8	2.27	2.17e-20
4-43285	4	7842000	7842528	+	102.4	528	promoter-TSS (AT4G13495.1)	promoter-TSS (AT4G13495.1)	-703	AT4G13495.2	5008139		NR_144107		AT4G13495	-	ncRNA	ncRNA	102.4	528	217	103.8	2.09	2.32e-22
4-43287	4	7845922	7847391	+	350.3	1469	promoter-TSS (at4g13494)	promoter-TSS (at4g13494)	59	at4g13494									350.3	1469	698	318.3	2.19	2.08e-75
4-43296	4	8031662	8031801	+	22.6	139	promoter-TSS (AT4G13885.1)	promoter-TSS (AT4G13885.1)	787	AT4G06145.1	28719740		NR_141970		AT4G06145	-	ncRNA	ncRNA	22.6	139	60	23.9	2.51	4.46e-10
4-43317	4	8323409	8323548	+	22.4	139	Intergenic	Intergenic	2940	AT4G14465.1	827093	At.33280	NM_117526		AHL20	AT-hook motif nuclear-localized protein 20	AT-hook motif nuclear-localized protein 20	protein-coding	22.4	139	63.5	30.4	2.09	1.63e-07
4-43558	4	13172720	13172986	+	58.7	266	promoter-TSS (AT4G25940.1)	promoter-TSS (AT4G25940.1)	51	AT4G25940.1	828700	At.28423	NM_118727		AT4G25940	F20B18.50|F20B18_50	ENTH/ANTH/VHS superfamily protein	protein-coding	58.7	266	125.5	57.9	2.17	1.47e-14
4-43572	4	13390474	13391539	+	253.2	1065	promoter-TSS (AT4G26530.2)	promoter-TSS (AT4G26530.2)	252	AT4G26530.3	828759	At.57980	NM_118786		FBA5	AtFBA5|M3E9.40|M3E9_40|fructose-bisphosphate aldolase 5	Aldolase superfamily protein	protein-coding	253.2	1065	517.5	231	2.24	6.62e-59
4-43682	4	16394516	16394708	+	32.8	192	promoter-TSS (AT4G34250.1)	promoter-TSS (AT4G34250.1)	12	AT4G34250.1	829574	At.43164	NM_119589		KCS16	3-ketoacyl-CoA synthase 16|F10M10.20|F10M10_20	3-ketoacyl-CoA synthase 16	protein-coding	32.8	192	81.5	28.4	2.87	6.85e-16
5-23355	5	16387553	16387726	+	43.7	173	promoter-TSS (AT5G06085.1)	promoter-TSS (AT5G06085.1)	-996	AT5G06085.1	28720780		NR_142890		AT5G06085	-	ncRNA	ncRNA	43.7	173	98.5	42.4	2.32	2.18e-13
5-28221	5	20189727	20190223	+	111.3	496	exon (AT5G49690.1, exon 1 of 1)	exon (AT5G49690.1, exon 1 of 1)	1629	AT5G49690.1	835032	At.29773	NM_124347		AT5G49690	K2I5.5|K2I5_5	UDP-Glycosyltransferase superfamily protein	protein-coding	111.3	496	236.5	102.3	2.31	1.08e-29
5-29251	5	21578440	21578659	+	64.3	219	Intergenic	Intergenic	-4065	AT5G53200.1	835401	At.27502	NM_124699		TRY	MFH8.14|MFH8_14|TRIPTYCHON	Homeodomain-like superfamily protein	protein-coding	64.3	219	131	55.4	2.37	4.31e-18
5-30491	5	4922614	4922904	+	75	290	promoter-TSS (AT5G15160.1)	promoter-TSS (AT5G15160.1)	53	AT5G15160.1	831368	At.1763	NM_121520		BNQ2	BANQUO 2|BASIC HELIX-LOOP-HELIX PROTEIN 134|BHLH134|F8M21.50|F8M21_50	BANQUO 2	protein-coding	75	290	161	70.8	2.27	3.17e-20
5-30662	5	18097487	18097697	+	59	210	promoter-TSS (AT5G44820.1)	promoter-TSS (AT5G44820.1)	19	AT5G44820.1	834512	At.30051	NM_123850		AT5G44820	K23L20.17|K23L20_17	Nucleotide-diphospho-sugar transferase family protein	protein-coding	59	210	123.5	55.4	2.23	3.56e-15
5-31051	5	19537066	19537459	+	83.6	393	Intergenic	Intergenic	-1883	AT5G48175.1	834870	At.29862	NM_124192		AT5G48175	-	transmembrane protein	protein-coding	83.6	393	184.5	86.3	2.14	4.74e-20
5-32114	5	16524453	16524732	+	75.2	279	Intergenic	Intergenic	-2200	AT5G41310.1	834132		NM_123496		AT5G41310	K1O13.11|K1O13_11	P-loop nucleoside triphosphate hydrolases superfamily protein with CH (Calponin Homology) domain-containing protein	protein-coding	75.2	279	160	71.8	2.23	2.53e-19
5-32478	5	14019491	14019699	+	42.5	208	Intergenic	Intergenic	-1184	AT5G35870.1	833573	At.55146	NM_122978		AT5G35870	MIK22.18|MIK22_18	transmembrane protein	protein-coding	42.5	208	96	42.4	2.26	1.17e-12
5-32958	5	19530883	19531207	+	104.5	324	promoter-TSS (AT5G48160.2)	promoter-TSS (AT5G48160.2)	-615	AT5G48160.1	834868	At.28240	NM_124190		OBE2	MIF21.5|MIF21_5|OBERON2	potyvirus VPg interacting protein (DUF1423)	protein-coding	104.5	324	219	89.3	2.45	4.65e-31
5-33693	5	13591204	13591537	+	102.7	333	promoter-TSS (AT5G35370.1)	promoter-TSS (AT5G35370.1)	-99	AT5G35370.1	833498	At.22848	NM_122928		AT5G35370	T26D22.12|T26D22_12	S-locus lectin protein kinase family protein	protein-coding	102.7	333	216.5	90.3	2.4	2.79e-29
5-33829	5	21576784	21577137	+	109.8	353	Intergenic	Intergenic	-2631	AT5G53190.1	835400	At.29569	NM_124698		SWEET3	AtSWEET3|MFH8.13|MFH8_13	Nodulin MtN3 family protein	protein-coding	109.8	353	224.5	106.3	2.11	1.96e-23
5-34147	5	9172936	9173239	+	63.3	303	exon (AT5G26230.1, exon 1 of 1)	exon (AT5G26230.1, exon 1 of 1)	1511	AT5G26230.1	832692	At.45616	NM_122524		MAKR1	F9D12.20|membrane-associated kinase regulator 1	membrane-associated kinase regulator	protein-coding	63.3	303	136	62.9	2.16	9.6e-16
5-35386	5	6367659	6367939	+	58.5	280	Intergenic	Intergenic	-1205	AT5G19050.1	832024	At.10435	NM_121910		AT5G19050	T16G12.90|T16G12_90	alpha/beta-Hydrolases superfamily protein	protein-coding	58.5	280	136.5	67.4	2.03	1.36e-13
5-36811	5	8180982	8181540	+	129.6	558	promoter-TSS (AT5G24155.3)	promoter-TSS (AT5G24155.3)	-154	AT5G24155.2	832481	At.50712	NM_147909		AT5G24155	-	FAD/NAD(P)-binding oxidoreductase family protein	protein-coding	129.6	558	264.5	116.2	2.28	5.84e-32
5-36995	5	21177549	21177991	+	104.2	442	intron (AT5G52120.1, intron 2 of 2)	intron (AT5G52120.1, intron 2 of 2)	2704	AT5G52120.1	835288	At.29636	NM_124591		PP2-A14	AtPP2-A14|MSG15.5|MSG15_5|phloem protein 2-A14	phloem protein 2-A14	protein-coding	104.2	442	228.5	109.8	2.08	4.65e-23
5-37195	5	3721758	3721940	+	36.9	182	TTS (AT5G11580.2)	TTS (AT5G11580.2)	3045	AT5G11580.2	831030	At.5137	NM_121196		AT5G11580	F15N18.170|F15N18_170	Regulator of chromosome condensation (RCC1) family protein	protein-coding	36.9	182	83	41.4	2	8.51e-09
5-37301	5	8672113	8672322	+	45.8	209	promoter-TSS (AT5G25140.1)	promoter-TSS (AT5G25140.1)	-99	AT5G25140.1	832585	At.30926	NM_122423		CYP71B13	''cytochrome P450|F21J6.4|cytochrome P450|family 71|polypeptide 13|polypeptide 13''|subfamily B	cytochrome P450, family 71, subfamily B, polypeptide 13	protein-coding	45.8	209	102	37.4	2.73	2.61e-18
5-37309	5	8918492	8918893	+	90.7	401	Intergenic	Intergenic	-1836	AT5G25610.1	832636	At.23701	NM_122472		RD22	ATRD22|RESPONSIVE TO DESSICATION 22|T14C9.150|T14C9_150	BURP domain-containing protein	protein-coding	90.7	401	190	93.3	2.04	1.15e-18
5-37575	5	25898101	25898420	+	70.2	319	promoter-TSS (AT5G64770.1)	promoter-TSS (AT5G64770.1)	-89	AT5G64770.1	836598	At.28941	NM_125873		RGF9	CLE-like 9|CLEL 9|GLV2|GOLVEN 2|MVP7.10|MVP7_10|root meristem growth factor 9	root meristem growth factor	protein-coding	70.2	319	153	74.3	2.06	9.83e-16
5-38296	5	8175356	8175866	+	125.8	510	promoter-TSS (AT5G24150.2)	promoter-TSS (AT5G24150.2)	-86	AT5G24150.1	832480	At.411	NM_122320		SQP1	K12G2.2|K12G2_2|SQE5|SQUALENE MONOOXYGENASE 5	FAD/NAD(P)-binding oxidoreductase family protein	protein-coding	125.8	510	257.5	102.3	2.52	9.35e-38
5-38361	5	15214720	15215039	+	78.8	319	exon (AT5G38120.4, exon 1 of 3)	exon (AT5G38120.4, exon 1 of 3)	1204	AT5G38120.4	833792	At.30435	NM_123172		4CL8	MXA21.2|MXA21_2	AMP-dependent synthetase and ligase family protein	protein-coding	78.8	319	169	71.8	2.35	1.37e-22
5-38429	5	17830992	17831417	+	155.8	425	exon (AT5G44260.1, exon 1 of 1)	exon (AT5G44260.1, exon 1 of 1)	132	AT5G44260.1	834449	At.20940	NM_123793		AT5G44260	AtTZF5|K9L2.1|K9L2_1|TZF5|Tandem CCCH Zinc Finger protein 5	Zinc finger C-x8-C-x5-C-x3-H type family protein	protein-coding	155.8	425	330	148.7	2.22	1.2e-37
5-38749	5	6517970	6518178	+	44.2	208	promoter-TSS (AT5G19350.1)	promoter-TSS (AT5G19350.1)	-703	AT5G19350.1	832055	At.31302	NM_121940		AT5G19350	F7K24.100|F7K24_100	RNA-binding (RRM/RBD/RNP motifs) family protein	protein-coding	44.2	208	98.5	48.9	2.01	4.27e-10
5-38794	5	8671724	8671898	+	34.1	174	promoter-TSS (AT5G25140.1)	promoter-TSS (AT5G25140.1)	-505	AT5G25140.1	832585	At.30926	NM_122423		CYP71B13	''cytochrome P450|F21J6.4|cytochrome P450|family 71|polypeptide 13|polypeptide 13''|subfamily B	cytochrome P450, family 71, subfamily B, polypeptide 13	protein-coding	34.1	174	86	32.4	2.65	4.72e-15
5-38929	5	18590007	18590367	+	86.4	360	exon (AT5G45830.4, exon 2 of 2)	exon (AT5G45830.4, exon 2 of 2)	1287	AT5G45830.2	834623	At.29992	NM_123951		DOG1	ATDOG1|DELAY OF GERMINATION 1|GAAS5|GLUCOSE SENSING QTL 5|GSQ5|K15I22.3|K15I22_3|germination ability after storage 5	delay of germination 1	protein-coding	86.4	360	183	89.3	2.05	2.69e-18
5-40046	5	20085011	20085185	+	33.3	174	Intergenic	Intergenic	4484	AT5G49510.2	835011	At.9655	NM_124328		PFD3	K6M13.5|K6M13_5|prefoldin 3	prefoldin 3	protein-coding	33.3	174	79	23.4	3.37	1.8e-19
5-40177	5	25081660	25081870	+	46.8	210	promoter-TSS (AT5G62470.1)	promoter-TSS (AT5G62470.1)	-624	AT5G62470.2	836367	At.9303	NM_125641		MYB96	ATMYB96|K19B1.8|K19B1_8|MYB DOMAIN PROTEIN 96|MYBCOV1|myb domain protein 96	myb domain protein 96	protein-coding	46.8	210	108	43.4	2.49	1.26e-16
5-40268	5	2622996	2623242	+	49.3	246	promoter-TSS (AT5G08150.1)	promoter-TSS (AT5G08150.1)	-219	AT5G08150.1	830711	At.49736	NM_120898		SOB5	SUPPRESSOR OF PHYTOCHROME B 5|T22D6.90|T22D6_90	suppressor of phytochrome b 5	protein-coding	49.3	246	112.5	51.4	2.19	1.84e-13
5-41013	5	16894802	16895327	+	127.6	525	intron (AT5G42250.1, intron 2 of 8)	intron (AT5G42250.1, intron 2 of 8)	1215	AT5G42250.1	834230	At.43887	NM_123590		AT5G42250	K5J14.6|K5J14_6	Zinc-binding alcohol dehydrogenase family protein	protein-coding	127.6	525	266	117.7	2.26	7.56e-32
5-42778	5	21733515	21734174	+	204.9	659	Intergenic	Intergenic	-4431	AT5G53500.2	835432	At.29552	NM_124730		AT5G53500	MNC6.4|MNC6_4	Transducin/WD40 repeat-like superfamily protein	protein-coding	204.9	659	410	150.7	2.72	7.42e-68
5-42969	5	1710699	1710974	+	57.7	275	Intergenic	Intergenic	-3888	AT5G05690.1	830453	At.20458	NM_120651		CPD	CABBAGE 3|CBB3|CONSTITUTIVE PHOTOMORPHOGENIC DWARF|CYP90|CYP90A|CYP90A1|CYTOCHROME P450|CYTOCHROME P450 90A1|CYTOCHROME P450 MONOOXYGENASE|DWARF 3|DWF3|MJJ3.9|MJJ3_9	Cytochrome P450 superfamily protein	protein-coding	57.7	275	125	56.4	2.22	2.42e-15
5-43802	5	15204419	15204627	+	40.2	208	TTS (AT5G05625.1)	TTS (AT5G05625.1)	455	AT5G05625.1	28720739		NR_142854		AT5G05625	-	ncRNA	ncRNA	40.2	208	91.5	31.9	2.87	1.17e-17
5-44098	5	26187662	26187946	+	58.7	284	intron (AT5G65510.1, intron 4 of 8)	intron (AT5G65510.1, intron 4 of 8)	1596	AT5G65510.4	836677	At.50720	NM_125949		AIL7	AINTEGUMENTA-like 7|K21L13.1|K21L13_1|PLETHORA 7|PLT7	AINTEGUMENTA-like 7	protein-coding	58.7	284	133.5	60.4	2.21	5.2e-16
5-44525	5	18641808	18641982	+	32	174	Intergenic	Intergenic	-1494	AT5G45960.1	834636	At.29984	NM_123964		AT5G45960	K15I22.16|K15I22_16	GDSL-like Lipase/Acylhydrolase superfamily protein	protein-coding	32	174	77	30.4	2.53	1.13e-12
5-45157	5	18506208	18506656	+	160.9	448	promoter-TSS (AT5G45630.1)	promoter-TSS (AT5G45630.1)	-50	AT5G45630.1	834603	At.30002	NM_123931		AT5G45630	MRA19.3|MRA19_3	senescence regulator (Protein of unknown function, DUF584)	protein-coding	160.9	448	332	129.2	2.57	3.66e-50
5-45202	5	20000258	20000771	+	119.5	513	intron (AT5G49330.1, intron 2 of 2)	intron (AT5G49330.1, intron 2 of 2)	1058	AT5G49330.1	834993	At.26279	NM_124310		MYB111	ARABIDOPSIS MYB DOMAIN PROTEIN 111|ATMYB111|K21P3.23|K21P3_23|PFG3|PRODUCTION OF FLAVONOL GLYCOSIDES 3|myb domain protein 111	myb domain protein 111	protein-coding	119.5	513	247.5	116.7	2.12	7.26e-26
5-45638	5	9546468	9546607	+	28.2	139	promoter-TSS (AT5G27130.1)	promoter-TSS (AT5G27130.1)	-10	AT5G27130.1	832771	At.30824	NM_122595		AGL39	AGAMOUS-like 39|T21B4.40|T21B4_40	AGAMOUS-like 39	protein-coding	28.2	139	66.5	31.4	2.12	5.13e-08
5-46093	5	2950631	2950880	+	45.2	249	promoter-TSS (AT5G09470.1)	promoter-TSS (AT5G09470.1)	-60	AT5G09470.1	830806	At.65498	NM_120984		DIC3	T5E8.270|T5E8_270|dicarboxylate carrier 3	dicarboxylate carrier 3	protein-coding	45.2	249	104	51.9	2	1.29e-10
5-46240	5	8217786	8218867	+	207.7	1081	exon (AT5G24210.3, exon 4 of 5)	exon (AT5G24210.3, exon 4 of 5)	1113	AT5G24210.3	832488	At.28489	NM_122327		AT5G24210	MOP9.2|MOP9_2	alpha/beta-Hydrolases superfamily protein	protein-coding	207.7	1081	430	206.6	2.08	4.79e-42
5-46364	5	16388481	16388902	+	194.2	421	promoter-TSS (AT5G06085.1)	promoter-TSS (AT5G06085.1)	56	AT5G06085.1	28720780		NR_142890		AT5G06085	-	ncRNA	ncRNA	194.2	421	393	185.1	2.12	2.3e-40
5-46379	5	16688186	16688602	+	125.3	416	promoter-TSS (AT5G41740.3)	promoter-TSS (AT5G41740.3)	-232	AT5G41740.1	834177	At.30211	NM_123539		AT5G41740	MUF8.2|MUF8_2	Disease resistance protein (TIR-NBS-LRR class) family	protein-coding	125.3	416	263	124.7	2.11	3.23e-27
5-46577	5	22991342	22991730	+	87.2	388	promoter-TSS (AT5G56860.1)	promoter-TSS (AT5G56860.1)	-6	AT5G56860.1	835788	At.28597	NM_125069		GNC	GATA|GATA TRANSCRIPTION FACTOR 21|GATA21|MPI10.2|MPI10_2|carbon metabolism-involved|nitrate-inducible	GATA type zinc finger transcription factor family protein	protein-coding	87.2	388	183.5	90.8	2.02	1.28e-17
5-47033	5	15202623	15202799	+	31.8	176	Intergenic	Intergenic	-1514	AT5G38100.2	833790	At.30437	NM_123170		AT5G38100	F16F17.100|F16F17_100	S-adenosyl-L-methionine-dependent methyltransferases superfamily protein	protein-coding	31.8	176	79.5	35.9	2.21	3.77e-10
5-47480	5	2934107	2934420	+	64.6	313	TTS (AT5G09430.1)	TTS (AT5G09430.1)	2300	AT5G09430.1	830802	At.54784	NM_120980		AT5G09430	T5E8.230|T5E8_230	alpha/beta-Hydrolases superfamily protein	protein-coding	64.6	313	133	63.9	2.08	2.94e-14
5-47482	5	2935550	2936096	+	186.6	546	Intergenic	Intergenic	-2370	AT5G09440.1	830803	At.24839	NM_120981		EXL4	EXORDIUM like 4|T5E8.240|T5E8_240	EXORDIUM like 4	protein-coding	186.6	546	385.5	182.6	2.11	5.81e-39
5-47539	5	4948585	4948763	+	32	178	promoter-TSS (AT5G15240.3)	promoter-TSS (AT5G15240.3)	99	AT5G15240.3	831376	At.31829	NM_121528		AT5G15240	F8M21.130|F8M21_130	Transmembrane amino acid transporter family protein	protein-coding	32	178	76.5	33.9	2.25	3.63e-10
5-47560	5	5975699	5975983	+	63.8	284	promoter-TSS (AT5G18050.1)	promoter-TSS (AT5G18050.1)	61	AT5G18060.1	831310	At.31476	NM_121811		SAUR23	MCM23.16|MCM23_16|SMALL AUXIN UP RNA 23	SAUR-like auxin-responsive protein family	protein-coding	63.8	284	136	59.4	2.29	1.27e-17
5-47798	5	18678087	18678304	+	38.6	217	exon (AT5G46050.1, exon 2 of 5)	exon (AT5G46050.1, exon 2 of 5)	996	AT5G46050.1	834646	At.27086	NM_123973		PTR3	ARABIDOPSIS THALIANA PEPTIDE TRANSPORTER 3|ATPTR3|AtNPF5.2|MCL19.10|MCL19_10|NPF5.2|NRT1/ PTR family 5.2|peptide transporter 3	peptide transporter 3	protein-coding	38.6	217	87.5	42.9	2.04	2.28e-09
5-47932	5	22705964	22706260	+	62.8	296	Intergenic	Intergenic	1889	AT5G56060.1	835704		NM_124988		AT5G56060	MDA7.10|MDA7_10	ATP-binding protein, putative (DUF2431)	protein-coding	62.8	296	134	65.4	2.05	7.09e-14
5-47959	5	23186501	23186640	+	25.4	139	Intergenic	Intergenic	-1270	AT5G57220.1	835828	At.28563	NM_125104		CYP81F2	''cytochrome P450|MJB24.3|MJB24_3|cytochrome P450|family 81|polypeptide 2|polypeptide 2''|subfamily F	cytochrome P450, family 81, subfamily F, polypeptide 2	protein-coding	25.4	139	64	29.9	2.14	4.32e-08
5-47964	5	23411053	23411760	+	159.1	707	TTS (AT5G57790.2)	TTS (AT5G57790.2)	-1691	AT5G57785.1	28721276	At.29312	NM_001345272		AT5G57785	-	hypothetical protein	protein-coding	159.1	707	329.5	163.6	2.01	4.66e-30
5-48198	5	4299205	4299593	+	79.6	388	promoter-TSS (AT5G13400.1)	promoter-TSS (AT5G13400.1)	-135	AT5G13400.1	831181	At.49014	NM_121343		AT5G13400	T22N19.50|T22N19_50	Major facilitator superfamily protein	protein-coding	79.6	388	173.5	75.3	2.3	4.8e-22
5-48373	5	10295550	10296029	+	124	479	promoter-TSS (AT5G28300.1)	promoter-TSS (AT5G28300.1)	-506	AT5G28300.1	832914	At.19292	NM_122713		AT5G28300	AtGT2L|GT-2Like protein|GT2L|T8M17.70|T8M17_70	Duplicated homeodomain-like superfamily protein	protein-coding	124	479	260	128.7	2.02	2.07e-24
5-48588	5	20711673	20711846	+	30.8	173	exon (AT5G50915.4, exon 2 of 6)	exon (AT5G50915.4, exon 2 of 6)	627	AT5G50915.4	835164	At.23601	NM_124470		AT5G50915	-	basic helix-loop-helix (bHLH) DNA-binding superfamily protein	protein-coding	30.8	173	77.5	31.4	2.47	5.09e-12
5-48599	5	21149267	21149406	+	27.2	139	Intergenic	Intergenic	5059	AT5G52060.1	835281	At.29642	NM_124585		BAG1	ATBAG1|BCL-2-associated athanogene 1|MSG15.15|MSG15_15	BCL-2-associated athanogene 1	protein-coding	27.2	139	66.5	32.9	2.02	2.58e-07
5-48632	5	22175292	22175701	+	111.1	409	promoter-TSS (AT5G54585.1)	promoter-TSS (AT5G54585.1)	35	AT5G54585.1	835547	At.27185	NM_148130		AT5G54585	-	hypothetical protein	protein-coding	111.1	409	235	103.3	2.28	9.12e-29
5-49047	5	9174474	9174652	+	27.5	178	promoter-TSS (AT5G26230.1)	promoter-TSS (AT5G26230.1)	35	AT5G26230.1	832692	At.45616	NM_122524		MAKR1	F9D12.20|membrane-associated kinase regulator 1	membrane-associated kinase regulator	protein-coding	27.5	178	65	26.9	2.41	3.85e-10
5-49233	5	18633021	18633383	+	70.4	362	promoter-TSS (AT5G45950.1)	promoter-TSS (AT5G45950.1)	-839	AT5G45950.1	834635	At.20802	NM_123963		AT5G45950	K15I22.15|K15I22_15	GDSL-like Lipase/Acylhydrolase superfamily protein	protein-coding	70.4	362	152.5	74.8	2.04	3.44e-15
5-49308	5	21307602	21307862	+	55.2	260	exon (AT5G52510.1, exon 1 of 1)	exon (AT5G52510.1, exon 1 of 1)	716	AT5G52510.1	835327	At.22412	NM_124630		SCL8	SCARECROW-like 8|T4M5.2|T4M5_2	SCARECROW-like 8	protein-coding	55.2	260	121.5	58.9	2.06	9.26e-13
5-49353	5	22176092	22176448	+	77	356	intron (AT5G54585.1, intron 1 of 1)	intron (AT5G54585.1, intron 1 of 1)	809	AT5G54585.1	835547	At.27185	NM_148130		AT5G54585	-	hypothetical protein	protein-coding	77	356	162	73.8	2.19	5.83e-19
5-49896	5	17080732	17081015	+	53.4	283	Intergenic	Intergenic	-3301	AT5G06345.1	28720800		NR_142910		AT5G06345	-	ncRNA	ncRNA	53.4	283	118.5	57.4	2.07	1.68e-12
5-50048	5	21019909	21020221	+	60	312	promoter-TSS (AT5G07795.1)	promoter-TSS (AT5G07795.1)	51	AT5G51750.1	835249	At.9108	NM_124554		SBT1.3	ATSBT1.3|MIO24.12|MIO24_12|subtilase 1.3	subtilase 1.3	protein-coding	60	312	136.5	66.9	2.04	8.09e-14
5-50138	5	23408292	23408431	+	26.7	139	TTS (AT5G57785.1)	TTS (AT5G57785.1)	1091	AT5G57785.2	28721276	At.29312	NM_001345272		AT5G57785	-	hypothetical protein	protein-coding	26.7	139	61	24.4	2.5	3.75e-10
5-50187	5	24769911	24770124	+	40.4	213	promoter-TSS (AT5G61610.1)	promoter-TSS (AT5G61610.1)	-29	AT5G61610.1	836283	At.55664	NM_125555		AT5G61610	K11J9.14|K11J9_14	Oleosin family protein	protein-coding	40.4	213	91.5	42.9	2.13	1.16e-10
5-50570	5	9945828	9945967	+	26.4	139	promoter-TSS (AT5G27920.1)	promoter-TSS (AT5G27920.1)	-955	AT5G27920.1	832858	At.30778	NM_122674		AT5G27920	F15F15.2	F-box family protein	protein-coding	26.4	139	62.5	29.9	2.09	1.99e-07
5-50589	5	13559652	13560249	+	172.1	597	Intergenic	Intergenic	-9826	AT5G35338.2	833492		NM_203122		MBD12	methyl-CPG-binding domain 12	methyl-CPG-binding domain 12	protein-coding	172.1	597	349	164.6	2.12	6.27e-36
5-50590	5	13592929	13593173	+	45.5	244	TTS (AT5G35380.1)	TTS (AT5G35380.1)	854	AT5G35375.1	5008240	At.51419	NM_001085168		AT5G35375	-	transmembrane protein	protein-coding	45.5	244	103.5	48.9	2.12	1.09e-11
5-50783	5	19629331	19629470	+	26.2	139	promoter-TSS (AT5G48430.1)	promoter-TSS (AT5G48430.1)	-233	AT5G48430.1	834898	At.51428	NM_124218		AT5G48430	MJE7.6|MJE7_6	Eukaryotic aspartyl protease family protein	protein-coding	26.2	139	64.5	28.4	2.27	6.95e-09
5-50810	5	20496785	20497065	+	62.8	280	promoter-TSS (AT5G50345.1)	promoter-TSS (AT5G50345.1)	-336	AT5G50340.1	835101	At.50521	NM_124415		AT5G50340	MXI22.5|MXI22_5	DNA repair protein RadA-like protein	protein-coding	62.8	280	131.5	61.4	2.14	8.12e-15
5-50871	5	22121941	22122080	+	25.7	139	promoter-TSS (AT5G08205.1)	promoter-TSS (AT5G08205.1)	-778	AT5G08205.1	28720957		NR_143065		AT5G08205	-	ncRNA	ncRNA	25.7	139	60	27.9	2.15	9.56e-08
5-50979	5	25559869	25560084	+	36.1	215	promoter-TSS (AT5G63860.1)	promoter-TSS (AT5G63860.1)	-477	AT5G63860.1	836506	At.49214	NM_125781		UVR8	MGI19.7|MGI19_7|UVB-RESISTANCE 8	Regulator of chromosome condensation (RCC1) family protein	protein-coding	36.1	215	86.5	40.4	2.14	3.11e-10
5-51110	5	2433622	2434081	+	113.6	459	Intergenic	Intergenic	-1516	AT5G07675.1	3770702				AT5G07675	67601.TRNA-ALA-1	tRNA	tRNA	113.6	459	241	116.2	2.07	3.66e-24
5-51161	5	4181723	4181862	+	25.9	139	exon (AT5G13170.1, exon 5 of 6)	exon (AT5G13170.1, exon 5 of 6)	1562	AT5G13170.1	831156	At.46857	NM_121320		SAG29	AtSWEET15|SWEET15|T19L5.130|T19L5_130|senescence-associated gene 29	senescence-associated gene 29	protein-coding	25.9	139	61	30.4	2	7.07e-07
5-51181	5	4923877	4924016	+	25.2	139	Intergenic	Intergenic	-1134	AT5G15160.1	831368	At.1763	NM_121520		BNQ2	BANQUO 2|BASIC HELIX-LOOP-HELIX PROTEIN 134|BHLH134|F8M21.50|F8M21_50	BANQUO 2	protein-coding	25.2	139	64	30.4	2.1	7.65e-08
5-51221	5	6514780	6515115	+	77.8	335	TTS (AT5G19340.1)	TTS (AT5G19340.1)	1750	AT5G19340.1	832054	At.43486	NM_121939		AT5G19340	F7K24.90|F7K24_90	hypothetical protein	protein-coding	77.8	335	169.5	78.8	2.15	8.78e-19
5-51272	5	7991661	7991899	+	43.2	238	promoter-TSS (AT5G23700.2)	promoter-TSS (AT5G23700.2)	-996	AT5G23700.2	832435	At.54960	NM_122275		AT5G23700	MQM1.3|MQM1_3	coiled-coil protein	protein-coding	43.2	238	92.5	44.9	2.06	4.96e-10
5-51449	5	16893865	16894740	+	170.8	875	exon (AT5G42250.1, exon 2 of 9)	exon (AT5G42250.1, exon 2 of 9)	453	AT5G42250.1	834230	At.43887	NM_123590		AT5G42250	K5J14.6|K5J14_6	Zinc-binding alcohol dehydrogenase family protein	protein-coding	170.8	875	348.5	167.6	2.08	3.59e-34
5-51673	5	23406226	23406648	+	106.8	422	promoter-TSS (AT5G57780.1)	promoter-TSS (AT5G57780.1)	42	AT5G57780.1	835886	At.29313	NM_125161		P1R1	MTI20.1|MTI20_1	transcription factor	protein-coding	106.8	422	228.5	100.8	2.27	1.22e-27
5-51849	5	1238788	1239053	+	48.8	265	promoter-TSS (AT5G04390.1)	promoter-TSS (AT5G04390.1)	100	AT5G04390.1	830318	At.33131	NM_120521		AT5G04390	T19N18.120|T19N18_120	C2H2-type zinc finger family protein	protein-coding	48.8	265	108.5	45.9	2.36	4.52e-15
5-52055	5	8181584	8181976	+	87.4	392	promoter-TSS (AT5G24155.3)	promoter-TSS (AT5G24155.3)	-673	AT5G24155.2	832481	At.50712	NM_147909		AT5G24155	-	FAD/NAD(P)-binding oxidoreductase family protein	protein-coding	87.4	392	185	70.8	2.61	1.36e-29
5-52263	5	18360948	18361238	+	83.4	290	promoter-TSS (AT5G45310.2)	promoter-TSS (AT5G45310.2)	-115	AT5G45310.2	834567	At.27375	NM_123899		AT5G45310	K9E15.9|K9E15_9	coiled-coil protein	protein-coding	83.4	290	173.5	84.3	2.06	1.92e-17
5-52319	5	19432394	19432598	+	34.6	204	exon (AT5G07035.1, exon 1 of 1)	exon (AT5G07035.1, exon 1 of 1)	498	AT5G07035.1	28720859		NR_142971		AT5G07035	-	ncRNA	ncRNA	34.6	204	80	38.4	2.08	3.15e-09
5-52407	5	21972329	21972521	+	31.3	192	promoter-TSS (AT5G54145.1)	promoter-TSS (AT5G54145.1)	-19	AT5G54145.1	835502	At.26201	NM_148129		AT5G54145	-	hypothetical protein	protein-coding	31.3	192	72.5	35.4	2.05	4.58e-08
5-52446	5	23306238	23306771	+	162.2	533	promoter-TSS (AT5G57550.1)	promoter-TSS (AT5G57550.1)	-64	AT5G57550.1	835859	At.7483	NM_125136		XTH25	MUA2.12|MUA2_12|XTR3|xyloglucan endotransglucosylase/hydrolase 25|xyloglucan endotransglycosylase 3	xyloglucan endotransglucosylase/hydrolase 25	protein-coding	162.2	533	336.5	147.7	2.28	2.6e-40
5-52704	5	3731755	3732544	+	184.3	789	Intergenic	Intergenic	2984	AT5G11600.2	831032	At.32238	NM_121198		AT5G11600	T22P22.2	hypothetical protein	protein-coding	184.3	789	371.5	184.6	2.01	1.26e-33
5-52716	5	4186341	4186697	+	83.6	356	Intergenic	Intergenic	-3165	AT5G13170.1	831156	At.46857	NM_121320		SAG29	AtSWEET15|SWEET15|T19L5.130|T19L5_130|senescence-associated gene 29	senescence-associated gene 29	protein-coding	83.6	356	178	80.8	2.2	8.05e-21
5-52789	5	5966625	5967317	+	153.8	692	promoter-TSS (AT5G18020.1)	promoter-TSS (AT5G18020.1)	-186	AT5G18020.1	831669	At.31480	NM_121807		SAUR20	MCM23.11|MCM23_11|SMALL AUXIN UP RNA 20	SAUR-like auxin-responsive protein family	protein-coding	153.8	692	325	138.2	2.35	1.03e-41
5-52823	5	6842759	6842971	+	39.7	212	promoter-TSS (AT5G20270.1)	promoter-TSS (AT5G20270.1)	81	AT5G20270.1	832149	At.26693	NM_122034		HHP1	F5O24.160|F5O24_160|heptahelical transmembrane protein1	heptahelical transmembrane protein1	protein-coding	39.7	212	88	32.9	2.67	1.5e-15
5-53014	5	16430883	16431116	+	43.5	233	promoter-TSS (AT5G41040.2)	promoter-TSS (AT5G41040.2)	-305	AT5G41040.1	834106	At.6590	NM_123469		RWP1	ASFT|HHT|MEE6.11|MEE6_11|REDUCED LEVELS OF WALL-BOUND PHENOLICS 1|aliphatic suberin feruloyl-transferase|hydroxycinnamoyl- CoA:&omega;-hydroxyacid O-hydroxycinnamoyltransferase	HXXXD-type acyl-transferase family protein	protein-coding	43.5	233	104	51.4	2.02	7.73e-11
5-53271	5	23192388	23192527	+	25.9	139	promoter-TSS (AT5G57240.3)	promoter-TSS (AT5G57240.3)	-415	AT5G57240.1	835830	At.66788	NM_125106		ORP4C	MJB24.5|MJB24_5|OSBP(oxysterol binding protein)-related protein 4C	OSBP(oxysterol binding protein)-related protein 4C	protein-coding	25.9	139	60.5	29.9	2.02	8.65e-07
5-53778	5	14231088	14231227	+	25.4	139	Intergenic	Intergenic	4069	AT5G36160.1	833613	At.48051	NM_123007		AT5G36160	MAB16.11|MAB16_11	Tyrosine transaminase family protein	protein-coding	25.4	139	58	25.9	2.24	4.2e-08
5-53781	5	14563419	14563558	+	25.7	139	promoter-TSS (AT5G36910.1)	promoter-TSS (AT5G36910.1)	-625	AT5G36910.1	833659	At.9367	NM_123049		THI2.2	MLF18.30|MLF18_30|thionin 2.2	thionin 2.2	protein-coding	25.7	139	64	31.4	2.04	2.29e-07
5-53789	5	14765072	14765246	+	29	174	TTS (AT5G37290.2)	TTS (AT5G37290.2)	288	AT5G05475.1	28720727		NR_142842		AT5G05475	-	ncRNA	ncRNA	29	174	78	33.9	2.3	6.83e-11
5-53797	5	15201012	15201523	+	86.2	511	promoter-TSS (AT5G38100.3)	promoter-TSS (AT5G38100.3)	-70	AT5G38100.2	833790	At.30437	NM_123170		AT5G38100	F16F17.100|F16F17_100	S-adenosyl-L-methionine-dependent methyltransferases superfamily protein	protein-coding	86.2	511	192	82.8	2.32	1.01e-24
5-53865	5	16766949	16767163	+	39.1	214	promoter-TSS (AT5G41890.1)	promoter-TSS (AT5G41890.1)	-354	AT5G41890.1	834194	At.55313	NM_123554		AT5G41890	K16L22.18|K16L22_18	GDSL-like Lipase/Acylhydrolase superfamily protein	protein-coding	39.1	214	94.5	38.9	2.43	5.77e-14
5-54146	5	23378196	23378642	+	93.5	446	Intergenic	Intergenic	3249	AT5G57700.4	835877	At.42974	NM_125153		AT5G57700	MRI1.6|MRI1_6	BNR/Asp-box repeat family protein	protein-coding	93.5	446	196.5	95.3	2.06	1.23e-19
5-54540	5	8177283	8177603	+	76.3	320	Intergenic	Intergenic	-1918	AT5G24150.1	832480	At.411	NM_122320		SQP1	K12G2.2|K12G2_2|SQE5|SQUALENE MONOOXYGENASE 5	FAD/NAD(P)-binding oxidoreductase family protein	protein-coding	76.3	320	157	64.4	2.44	1.44e-22
5-54697	5	15615967	15616260	+	58.5	293	promoter-TSS (AT5G39020.1)	promoter-TSS (AT5G39020.1)	197	AT5G39010.1	833893		NM_123263		AT5G39010	MXF12.3|MXF12_3	hypothetical protein	protein-coding	58.5	293	126.5	54.9	2.3	1.59e-16
5-54804	5	18114324	18114786	+	153.8	462	promoter-TSS (AT5G44870.1)	promoter-TSS (AT5G44870.1)	94	AT5G44870.1	834517	At.55368	NM_123855		LAZ5	K21C13.4|K21C13_4|LAZARUS 5|TTR1|tolerance to Tobacco ringspot virus 1	Disease resistance protein (TIR-NBS-LRR class) family	protein-coding	153.8	462	318.5	156.7	2.03	8.63e-30
5-55351	5	6039997	6040136	+	24.7	139	TTS (AT5G18270.2)	TTS (AT5G18270.2)	-1960	AT5G18260.1	831944	At.31453	NM_121831		AT5G18260	MRG7.22|MRG7_22	RING/U-box superfamily protein	protein-coding	24.7	139	58.5	28.4	2.06	7.67e-07
5-55406	5	7371915	7372312	+	68.6	397	TTS (AT5G22270.1)	TTS (AT5G22270.1)	1146	AT5G22270.1	832287	At.7355	NM_122132		AT5G22270	SIED1|Salt-Induced and EIN3/EIL1-Dependent 1|T6G21.5	hypothetical protein	protein-coding	68.6	397	148.5	67.9	2.19	2.87e-17
5-55596	5	15620732	15621229	+	105.7	497	exon (AT5G39030.2, exon 2 of 2)	exon (AT5G39030.2, exon 2 of 2)	1035	AT5G39030.2	833895	At.55240	NM_123265		AT5G39030	MXF12.40|MXF12_40	Protein kinase superfamily protein	protein-coding	105.7	497	225.5	99.3	2.27	2.14e-27
5-55605	5	15859964	15860441	+	129.1	477	promoter-TSS (AT5G39610.1)	promoter-TSS (AT5G39610.1)	-291	AT5G39610.1	833957	At.24490	NM_123323		NAC6	ANAC092|ATNAC2|ATNAC6|Arabidopsis NAC domain containing protein 92|MIJ24.11|MIJ24_11|NAC domain containing protein 2|NAC domain containing protein 6|NAC domain containing protein 2|NAC domain containing protein 6|NAC2|ORE1|ORESARA 1	NAC domain containing protein 6	protein-coding	129.1	477	270	114.3	2.36	2.62e-35
5-55865	5	22194143	22194561	+	80.1	418	exon (AT5G54630.1, exon 1 of 2)	exon (AT5G54630.1, exon 1 of 2)	207	AT5G54630.1	835552	At.6919	NM_124844		AT5G54630	MRB17.13|MRB17_13	zinc finger protein-like protein	protein-coding	80.1	418	175.5	86.3	2.03	3.7e-17
5-56094	5	1186393	1186716	+	63.8	323	Intergenic	Intergenic	-1691	AT5G04270.1	830306	At.33151	NM_120509		AT5G04270	T19N18.6	DHHC-type zinc finger family protein	protein-coding	63.8	323	136.5	62.9	2.17	9.6e-16
5-56159	5	3108723	3108862	+	24.4	139	TTS (AT5G09960.3)	TTS (AT5G09960.3)	2474	AT5G09960.3	830857	At.32433	NM_121033		AT5G09960	MYH9.17|MYH9_17	sorbin/SH3 domain protein	protein-coding	24.4	139	66	32.4	2.04	1.53e-07
5-56295	5	6518328	6518664	+	67.4	336	promoter-TSS (AT5G19350.1)	promoter-TSS (AT5G19350.1)	-281	AT5G19350.1	832055	At.31302	NM_121940		AT5G19350	F7K24.100|F7K24_100	RNA-binding (RRM/RBD/RNP motifs) family protein	protein-coding	67.4	336	149	71.8	2.07	1.26e-15
5-56474	5	13919456	13919630	+	28.7	174	Intergenic	Intergenic	-2738	AT5G35750.1	833552	At.23233	NM_122966		HK2	AHK2|MXH1.16|MXH1_16|histidine kinase 2	histidine kinase 2	protein-coding	28.7	174	72.5	35.9	2.02	7.72e-08
5-56482	5	14253808	14254000	+	33	192	promoter-TSS (AT5G36210.1)	promoter-TSS (AT5G36210.1)	-470	AT5G36210.1	833618	At.27514	NM_123012		AT5G36210	MAB16.20	alpha/beta-Hydrolases superfamily protein	protein-coding	33	192	82	39.4	2.08	2.11e-09
5-56596	5	17711070	17711300	+	39.4	230	Intergenic	Intergenic	-1018	AT5G44020.1	834425	At.25449	NM_123769		AT5G44020	MRH10.13|MRH10_13	HAD superfamily, subfamily IIIB acid phosphatase	protein-coding	39.4	230	93	45.4	2.05	4.07e-10
5-56935	5	25341801	25342309	+	99.1	508	exon (AT5G63180.1, exon 2 of 4)	exon (AT5G63180.1, exon 2 of 4)	1314	AT5G63180.1	836439	At.8839	NM_125713		AT5G63180	MDC12.15|MDC12_15	Pectin lyase-like superfamily protein	protein-coding	99.1	508	213.5	103.8	2.06	4.38e-21
5-57039	5	1238120	1238259	+	24.7	139	promoter-TSS (AT5G04390.1)	promoter-TSS (AT5G04390.1)	-631	AT5G04390.1	830318	At.33131	NM_120521		AT5G04390	T19N18.120|T19N18_120	C2H2-type zinc finger family protein	protein-coding	24.7	139	60	26.9	2.23	2.84e-08
5-57129	5	4268570	4268709	+	23.4	139	exon (AT5G13320.2, exon 1 of 5)	exon (AT5G13320.2, exon 1 of 5)	107	AT5G13320.3	831173	At.32084	NM_121335		PBS3	AVRPPHB SUSCEPTIBLE 3|AtGH3.12|GDG1|GH3-LIKE DEFENSE GENE 1|GH3.12|GRETCHEN HAGEN 3.12|HOPW1-1-INTERACTING 3|T22N19.5|WIN3	Auxin-responsive GH3 family protein	protein-coding	23.4	139	55.5	26.4	2.1	8.15e-07
5-57154	5	4947489	4947699	+	37.4	210	promoter-TSS (AT5G15240.1)	promoter-TSS (AT5G15240.1)	17	AT5G15240.1	831376	At.31829	NM_121528		AT5G15240	F8M21.130|F8M21_130	Transmembrane amino acid transporter family protein	protein-coding	37.4	210	84	35.4	2.37	2.93e-12
5-57200	5	5967829	5968516	+	189.6	687	promoter-TSS (AT5G18030.1)	promoter-TSS (AT5G18030.1)	-180	AT5G18030.1	831670	At.31478	NM_121808		AT5G18030	MCM23.13|MCM23_13|SAUR21|SMALL AUXIN UP RNA 21	SAUR-like auxin-responsive protein family	protein-coding	189.6	687	390.5	144.2	2.71	5.33e-64
5-57239	5	7370593	7370802	+	38.9	209	promoter-TSS (AT5G22260.1)	promoter-TSS (AT5G22260.1)	-402	AT5G22260.1	832286	At.26417	NM_122131		MS1	MALE STERILITY 1 PROTEIN|T6G21.3|male sterility 1	RING/FYVE/PHD zinc finger superfamily protein	protein-coding	38.9	209	81.5	37.4	2.18	4.65e-10
5-57342	5	10028238	10029060	+	303.8	822	promoter-TSS (AT5G28020.4)	promoter-TSS (AT5G28020.4)	24	AT5G28020.4	832872	At.23896	NM_122685		CYSD2	ATCYSD2|CYSTEINE SYNTHASE|CYSTEINE SYNTHASE D2|F15F15.90|F15F15_90|cysteine synthase D2	cysteine synthase D2	protein-coding	303.8	822	612	281.4	2.17	3.48e-65
5-57387	5	14094125	14094399	+	49.6	274	TTS (AT5G35945.1)	TTS (AT5G35945.1)	587	AT5G35945.1	833585		NM_148047		AT5G35945	-	F-box/LRR protein	protein-coding	49.6	274	113.5	56.4	2.01	2.16e-11
5-57460	5	16433062	16433588	+	111.6	526	TTS (AT5G41050.1)	TTS (AT5G41050.1)	1133	AT5G41050.1	834107	At.30255	NM_123470		AT5G41050	MEE6.12|MEE6_12	Pollen Ole e 1 allergen and extensin family protein	protein-coding	111.6	526	234.5	106.3	2.21	8.56e-27
5-57534	5	17711399	17711948	+	127.6	549	promoter-TSS (AT5G44020.1)	promoter-TSS (AT5G44020.1)	-530	AT5G44020.1	834425	At.25449	NM_123769		AT5G44020	MRH10.13|MRH10_13	HAD superfamily, subfamily IIIB acid phosphatase	protein-coding	127.6	549	266.5	114.3	2.33	8.07e-34
5-57586	5	18641301	18641582	+	49.3	281	Intergenic	Intergenic	-1040	AT5G45960.1	834636	At.29984	NM_123964		AT5G45960	K15I22.16|K15I22_16	GDSL-like Lipase/Acylhydrolase superfamily protein	protein-coding	49.3	281	105.5	49.9	2.11	7.32e-12
5-57950	5	748710	748893	+	31	183	exon (AT5G03150.1, exon 4 of 4)	exon (AT5G03150.1, exon 4 of 4)	-1300	AT5G03160.1	831917	At.27796	NM_120394		P58IPK	ATP58IPK|F15A17.190|F15A17_190|homolog of mamallian P58IPK	DnaJ P58IPK-like protein	protein-coding	31	183	72	30.9	2.33	2.12e-10
5-58087	5	4024821	4024960	+	23.9	139	promoter-TSS (AT5G12410.1)	promoter-TSS (AT5G12410.1)	-672	AT5G12410.1	831116	At.21767	NM_121279		AT5G12410	-	THUMP domain-containing protein	protein-coding	23.9	139	56.5	26.4	2.14	3.79e-07
5-58226	5	8021648	8021787	+	24.4	139	promoter-TSS (AT5G23790.1)	promoter-TSS (AT5G23790.1)	-67	AT5G23790.1	832444	At.30991	NM_122284		GolS5	AtGolS5|MRO11.17|MRO11_17|galactinol synthase 5	galactinol synthase 5	protein-coding	24.4	139	59.5	28.9	2.06	6.27e-07
5-58274	5	8859058	8859318	+	44	260	TTS (AT5G25450.2)	TTS (AT5G25450.2)	-1520	AT5G03975.1	28720598		NR_142722		AT5G03975	-	ncRNA	ncRNA	44	260	102	46.4	2.2	1.28e-12
5-58338	5	10635547	10635731	+	30	184	promoter-TSS (AT5G28630.1)	promoter-TSS (AT5G28630.1)	284	AT5G04795.1	28720666		NR_142787		AT5G04795	-	ncRNA	ncRNA	30	184	73.5	35.9	2.05	3.75e-08
5-58400	5	15121534	15121673	+	23.9	139	exon (AT5G37960.1, exon 2 of 2)	exon (AT5G37960.1, exon 2 of 2)	165	AT5G37960.1	833775	At.55203	NM_123155		AT5G37960	K18L3.120|K18L3_120	GroES-like family protein	protein-coding	23.9	139	64.5	24.4	2.64	2.13e-11
5-58669	5	20643787	20643960	+	29	173	promoter-TSS (AT5G50760.1)	promoter-TSS (AT5G50760.1)	-534	AT5G07705.1	28720912		NR_143022		AT5G07705	-	ncRNA	ncRNA	29	173	67.5	32.9	2.05	1.25e-07
5-58673	5	20711466	20711660	+	28.2	194	exon (AT5G50915.4, exon 3 of 6)	exon (AT5G50915.4, exon 3 of 6)	823	AT5G50915.4	835164	At.23601	NM_124470		AT5G50915	-	basic helix-loop-helix (bHLH) DNA-binding superfamily protein	protein-coding	28.2	194	78	33.4	2.33	3.51e-11
5-58880	5	25080938	25081324	+	91.3	386	promoter-TSS (AT5G62470.1)	promoter-TSS (AT5G62470.1)	10	AT5G62470.2	836367	At.9303	NM_125641		MYB96	ATMYB96|K19B1.8|K19B1_8|MYB DOMAIN PROTEIN 96|MYBCOV1|myb domain protein 96	myb domain protein 96	protein-coding	91.3	386	195	52.4	3.72	1.65e-51
5-58978	5	581953	582294	+	58.5	341	promoter-TSS (AT5G02590.1)	promoter-TSS (AT5G02590.1)	-927	AT5G02590.1	831857	At.33398	NM_120337		AT5G02590	T22P11.180|T22P11_180	Tetratricopeptide repeat (TPR)-like superfamily protein	protein-coding	58.5	341	125.5	58.9	2.13	4.65e-14
5-59044	5	2622749	2622888	+	24.1	139	promoter-TSS (AT5G08150.1)	promoter-TSS (AT5G08150.1)	82	AT5G08150.1	830711	At.49736	NM_120898		SOB5	SUPPRESSOR OF PHYTOCHROME B 5|T22D6.90|T22D6_90	suppressor of phytochrome b 5	protein-coding	24.1	139	58	23.9	2.42	2.81e-09
5-59130	5	4974559	4974772	+	35.8	213	promoter-TSS (AT5G15310.2)	promoter-TSS (AT5G15310.2)	-6	AT5G15310.1	831383	At.5394	NM_121535		MYB16	ATMIXTA|ATMYB16|F8M21.200|F8M21_200|myb domain protein 16	myb domain protein 16	protein-coding	35.8	213	89	37.4	2.38	5.86e-13
5-59184	5	6470960	6471623	+	257.3	663	promoter-TSS (AT5G19250.1)	promoter-TSS (AT5G19250.1)	-536	AT5G19250.1	832045	At.24816	NM_121930		AT5G19250	T24G5.150|T24G5_150	Glycoprotein membrane precursor GPI-anchored	protein-coding	257.3	663	526.5	240.5	2.19	5.16e-57
5-59265	5	8170895	8171843	+	300.7	948	TTS (AT5G24150.2)	TTS (AT5G24150.2)	-3593	AT5G24140.1	832479	At.410	NM_122319		SQP2	MLE8.6|MLE8_6|squalene monooxygenase 2	squalene monooxygenase 2	protein-coding	300.7	948	600.5	286.4	2.1	9.34e-59
5-59275	5	8375519	8375658	+	22.9	139	Intergenic	Intergenic	-2741	AT5G24520.1	832523	At.28124	NM_122360		TTG1	ATTTG1|K18P6.4|K18P6_4|TRANSPARENT TESTA GLABRA 1|TTG|UNARMED 23|URM23	Transducin/WD40 repeat-like superfamily protein	protein-coding	22.9	139	58.5	16	3.66	4.13e-16
5-59309	5	9068920	9069059	+	23.9	139	TTS (AT5G25970.1)	TTS (AT5G25970.1)	2612	AT5G25970.3	832666	At.55009	NM_122498		AT5G25970	T1N24.19|T1N24_19	Core-2/I-branching beta-1,6-N-acetylglucosaminyltransferase family protein	protein-coding	23.9	139	54	26.9	2	2.92e-06
5-59310	5	9088558	9088697	+	23.6	139	Intergenic	Intergenic	-1042	AT5G26010.1	832670	At.30876	NM_122502		AT5G26010	T1N24.8|T1N24_8	Protein phosphatase 2C family protein	protein-coding	23.6	139	58.5	21.5	2.73	5.4e-11
5-59372	5	13560310	13560518	+	37.9	208	Intergenic	Intergenic	-10290	AT5G35338.2	833492		NM_203122		MBD12	methyl-CPG-binding domain 12	methyl-CPG-binding domain 12	protein-coding	37.9	208	80	38.4	2.08	3.15e-09
5-59431	5	15616557	15617417	+	271.2	860	TTS (AT5G39010.1)	TTS (AT5G39010.1)	217	AT5G39020.1	833894	At.55239	NM_123264		AT5G39020	MXF12.30|MXF12_30	Malectin/receptor-like protein kinase family protein	protein-coding	271.2	860	547	262.9	2.08	7.22e-53
5-59529	5	17884839	17885270	+	85.4	431	promoter-TSS (AT5G44390.1)	promoter-TSS (AT5G44390.1)	-42	AT5G44390.1	834465	At.26608	NM_123806		AT5G44390	K9L2.19|K9L2_19	FAD-binding Berberine family protein	protein-coding	85.4	431	188	89.8	2.09	1.17e-19
5-59531	5	17961362	17961501	+	23.4	139	exon (AT5G44568.1, exon 2 of 2)	exon (AT5G44568.1, exon 2 of 2)	845	AT5G44568.1	5008297	At.19765	NM_001085241		AT5G44568	-	transmembrane protein	protein-coding	23.4	139	62	27.9	2.22	1.92e-08
5-59637	5	20204255	20205596	+	453.5	1341	promoter-TSS (AT5G49730.2)	promoter-TSS (AT5G49730.2)	-330	AT5G49730.1	835036	At.29770	NM_124351		FRO6	ATFRO6|K2I5.9|K2I5_9|ferric reduction oxidase 6	ferric reduction oxidase 6	protein-coding	453.5	1341	906	431.6	2.1	4.37e-88
5-59705	5	21582562	21582875	+	95.3	313	exon (AT5G53200.1, exon 1 of 3)	exon (AT5G53200.1, exon 1 of 3)	104	AT5G53200.1	835401	At.27502	NM_124699		TRY	MFH8.14|MFH8_14|TRIPTYCHON	Homeodomain-like superfamily protein	protein-coding	95.3	313	195.5	92.3	2.12	9.78e-21
5-59834	5	24776518	24777065	+	126.3	547	TTS (AT5G61640.1)	TTS (AT5G61640.1)	-1400	AT5G61650.1	836287	At.29090	NM_125559		CYCP4;2	CYCLIN P4;2|CYCP4|K11J9.17|K11J9_17	CYCLIN P4;2	protein-coding	126.3	547	258	126.2	2.04	6.47e-25
5-59878	5	25531550	25532032	+	129.9	482	intron (AT5G63800.1, intron 1 of 15)	intron (AT5G63800.1, intron 1 of 15)	1736	AT5G63800.1	836500	At.21611	NM_125775		MUM2	BGAL6|MBK5.28|MBK5_28|MUCILAGE-MODIFIED 2|beta-galactosidase 6	Glycosyl hydrolase family 35 protein	protein-coding	129.9	482	274	129.2	2.12	1.24e-28
5-60103	5	4740768	4741181	+	80.1	413	exon (AT5G14700.2, exon 4 of 4)	exon (AT5G14700.2, exon 4 of 4)	2538	AT5G14700.2	831322	At.26358	NM_121474		AT5G14700	T9L3.2	NAD(P)-binding Rossmann-fold superfamily protein	protein-coding	80.1	413	169.5	73.3	2.31	1.01e-21
5-60443	5	15619539	15620111	+	143.4	572	promoter-TSS (AT5G39030.2)	promoter-TSS (AT5G39030.2)	14	AT5G39030.1	833895	At.55240	NM_123265		AT5G39030	MXF12.40|MXF12_40	Protein kinase superfamily protein	protein-coding	143.4	572	300	109.3	2.75	6.3e-51
5-60533	5	17178601	17179066	+	76.5	465	promoter-TSS (AT5G42840.1)	promoter-TSS (AT5G42840.1)	-240	AT5G42840.1	834295		NM_123649		AT5G42840	MBD2.3|MBD2_3	Cysteine/Histidine-rich C1 domain family protein	protein-coding	76.5	465	161.5	77.8	2.07	1.19e-16
5-61309	5	8220979	8221508	+	126.8	529	promoter-TSS (AT5G24215.1)	promoter-TSS (AT5G24215.1)	-128	AT5G24215.1	28721192		NM_001343853		AT5G24215	-	hypothetical protein	protein-coding	126.8	529	264.5	125.2	2.11	2.66e-27
5-61349	5	9087504	9087735	+	42.7	231	promoter-TSS (AT5G26010.1)	promoter-TSS (AT5G26010.1)	-34	AT5G26010.1	832670	At.30876	NM_122502		AT5G26010	T1N24.8|T1N24_8	Protein phosphatase 2C family protein	protein-coding	42.7	231	97.5	46.4	2.1	6.21e-11
5-61569	5	16739526	16740400	+	244.8	874	promoter-TSS (AT5G41820.2)	promoter-TSS (AT5G41820.2)	-630	AT5G41820.2	834187		NM_123547		RGTA2	ATRGTA2|K16L22.10|K16L22_10|RAB geranylgeranyl transferase alpha subunit 2	RAB geranylgeranyl transferase alpha subunit 2	protein-coding	244.8	874	498	235	2.12	2.06e-50
5-61983	5	26300516	26300655	+	22.1	139	TTS (AT5G65740.9)	TTS (AT5G65740.9)	1857	AT5G65730.1	836702	At.23387	NM_125970		XTH6	MPA24.8|MPA24_8|xyloglucan endotransglucosylase/hydrolase 6	xyloglucan endotransglucosylase/hydrolase 6	protein-coding	22.1	139	60	29.9	2	8.65e-07
5-62130	5	2652397	2652574	+	26.7	177	promoter-TSS (AT5G08240.1)	promoter-TSS (AT5G08240.1)	50	AT5G08240.1	830720	At.32606	NM_120907		AT5G08240	F8L15.11	transmembrane protein	protein-coding	26.7	177	68	33.9	2	1.72e-07
5-62208	5	4171458	4171597	+	22.6	139	promoter-TSS (AT5G01955.1)	promoter-TSS (AT5G01955.1)	-388	AT5G01955.1	28720429		NR_142560		AT5G01955	-	ncRNA	ncRNA	22.6	139	59.5	28.9	2.06	6.27e-07
5-62298	5	6062385	6062741	+	76.3	356	exon (AT5G18310.3, exon 2 of 3)	exon (AT5G18310.3, exon 2 of 3)	931	AT5G18310.4	831949	At.31446	NM_121836		AT5G18310	F20L16.30|F20L16_30	ubiquitin hydrolase	protein-coding	76.3	356	161	77.3	2.08	6.93e-17
5-62396	5	8172815	8173136	+	51.9	321	exon (AT5G24150.2, exon 7 of 8)	exon (AT5G24150.2, exon 7 of 8)	2456	AT5G24150.2	832480	At.411	NM_122320		SQP1	K12G2.2|K12G2_2|SQE5|SQUALENE MONOOXYGENASE 5	FAD/NAD(P)-binding oxidoreductase family protein	protein-coding	51.9	321	111.5	50.4	2.21	1.22e-13
5-62398	5	8186578	8186900	+	53.1	322	promoter-TSS (AT5G24160.2)	promoter-TSS (AT5G24160.2)	-35	AT5G24160.1	832482	At.409	NM_122321		SQE6	K12G2.4|K12G2_4|squalene monoxygenase 6	squalene monooxygenase 6	protein-coding	53.1	322	119	58.4	2.04	2.34e-12
5-62399	5	8219483	8219662	+	31	179	exon (AT5G24210.3, exon 5 of 5)	exon (AT5G24210.3, exon 5 of 5)	-1799	AT5G24215.1	28721192		NM_001343853		AT5G24215	-	hypothetical protein	protein-coding	31	179	74	31.9	2.32	1.45e-10
5-62530	5	14517947	14518086	+	22.9	139	promoter-TSS (AT5G36870.2)	promoter-TSS (AT5G36870.2)	8	AT5G36870.2	833654		NM_123045		GSL09	ATGSL09|F5H8.14|F5H8_14|atgsl9|glucan synthase-like 9|gsl09	glucan synthase-like 9	protein-coding	22.9	139	57.5	24.4	2.35	1.37e-08
5-62684	5	17428631	17428770	+	23.1	139	promoter-TSS (AT5G43400.1)	promoter-TSS (AT5G43400.1)	397	AT5G43401.1	3771414	At.63344	NM_001036924		AT5G43401	-	Defensin-like (DEFL) family protein	protein-coding	23.1	139	55	24.4	2.25	7.52e-08
5-62897	5	21410737	21410947	+	39.9	210	promoter-TSS (AT5G52830.1)	promoter-TSS (AT5G52830.1)	73	AT5G52830.1	835360	At.26285	NM_124661		WRKY27	ARABIDOPSIS THALIANA WRKY DNA-BINDING PROTEIN 27|ATWRKY27|MXC20.5|MXC20_5|WRKY DNA-binding protein 27	WRKY DNA-binding protein 27	protein-coding	39.9	210	92.5	45.4	2.04	8.42e-10
5-62923	5	22018207	22018346	+	22.6	139	promoter-TSS (AT5G54230.1)	promoter-TSS (AT5G54230.1)	-215	AT5G54230.1	835511	At.9168	NM_124803		MYB49	AtMYB49|MDK4.5|MDK4_5|myb domain protein 49	myb domain protein 49	protein-coding	22.6	139	55.5	27.4	2.02	2.38e-06

### Sheet: OCRs only in GFP- (smxl4;smxl5)
PeakID	Chr	Start	End	Strand	Peak Score	Focus Ratio/Region Size	Annotation	Detailed Annotation	Distance to TSS	Nearest PromoterID	Entrez ID	Nearest Unigene	Nearest Refseq	Nearest Ensembl	Gene Name	Gene Alias	Gene Description	Gene Type	score	focus ratio/other	Total Tags	Background Tags	Fold Change vs. Background	p-value
1-55540	1	29304499	29304706	+	36.4	207	intron (AT1G77940.1, intron 3 of 4)	intron (AT1G77940.1, intron 3 of 4)	809	AT1G77940.1	844129	At.16535	NM_106443		AT1G77940	F28K19.15|F28K19_15	Ribosomal protein L7Ae/L30e/S12e/Gadd45 family protein	protein-coding	36.4	207	79.5	29.8	2.66	6.25e-14
1-57108	1	17912757	17912908	+	27	151	promoter-TSS (AT1G48470.1)	promoter-TSS (AT1G48470.1)	-879	AT1G48470.1	841268	At.28083	NM_103743		GLN1;5	T1N15.8|T1N15_8|glutamine synthetase 1;5	glutamine synthetase 1;5	protein-coding	27	151	60.5	29.5	2.05	5.29e-07
1-57928	1	9566443	9566594	+	26.8	151	exon (AT1G27540.3, exon 1 of 1)	exon (AT1G27540.3, exon 1 of 1)	1370	AT1G27540.2	839645	At.11519	NM_102518		AT1G27540	T17H3.4|T17H3_4	F-box protein (DUF295)	protein-coding	26.8	151	62	29.1	2.13	7.75e-08
1-58489	1	26039335	26039486	+	26	151	exon (AT1G69260.1, exon 1 of 2)	exon (AT1G69260.1, exon 1 of 2)	505	AT1G69260.1	843257	At.16506	NM_105593		AFP1	ABI five binding protein|F4N2.22|F4N2_22	ABI five binding protein	protein-coding	26	151	60.5	28.4	2.13	1.56e-07
1-59271	1	18046137	18046288	+	26	151	intron (AT1G48790.1, intron 4 of 13)	intron (AT1G48790.1, intron 4 of 13)	1594	AT1G48790.1	841301	At.38354	NM_103774		AMSH1	F11I4.4|F11I4_4|associated molecule with the SH3 domain of STAM 1	associated molecule with the SH3 domain of STAM 1	protein-coding	26	151	56.5	24.3	2.32	2.71e-08
1-59815	1	30127481	30127632	+	25.2	151	TTS (AT1G80080.1)	TTS (AT1G80080.1)	2093	AT1G80080.1	844348	At.33989	NM_106657		TMM	AtRLP17|F18B13.16|F18B13_16|Receptor Like Protein 17|TOO MANY MOUTHS	Leucine-rich repeat (LRR) family protein	protein-coding	25.2	151	61	24.3	2.51	3.04e-10
1-59996	1	4811092	4811243	+	25.2	151	intron (AT1G14040.1, intron 1 of 11)	intron (AT1G14040.1, intron 1 of 11)	1052	AT1G14040.1	837965		NM_101270		AT1G14040	F7A19.13|F7A19_13|PHO1 homolog 3|PHO1;H3	EXS (ERD1/XPR1/SYG1) family protein	protein-coding	25.2	151	61	28.7	2.12	1.1e-07
1-60138	1	8078378	8078785	+	67	407	promoter-TSS (AT1G22840.2)	promoter-TSS (AT1G22840.2)	-706	AT1G22840.1	838889	At.23516	NM_102130		CYTC-1	APOCYTOCHROME C-A|ATCYTC-A|CYTOCHROME C-1|CYTOCHROME C-A|F19G10.20|F19G10_20	CYTOCHROME C-1	protein-coding	67	407	146	68.9	2.12	4.47e-16
1-60331	1	11977397	11977548	+	25.5	151	intron (AT1G33060.1, intron 2 of 6)	intron (AT1G33060.1, intron 2 of 6)	1150	AT1G33060.1	840202	At.40004	NM_103040		NAC014	ANAC014|NAC 014|T9L6.13|T9L6_13	NAC 014	protein-coding	25.5	151	58.5	24.3	2.41	4.72e-09
1-60486	1	18318166	18318365	+	33.6	199	exon (AT1G49490.2, exon 1 of 1)	exon (AT1G49490.2, exon 1 of 1)	-1404	AT1G49480.2	841372	At.24480	NM_103836		RTV1	F13F21.8|F13F21_8|related to vernalization1 1	related to vernalization1 1	protein-coding	33.6	199	78	28.4	2.75	1.36e-14
1-61966	1	26653451	26653602	+	25.7	151	exon (AT1G70690.1, exon 3 of 3)	exon (AT1G70690.1, exon 3 of 3)	-1003	AT1G70700.1	843407	At.23705	NM_105738		TIFY7	F5A18.12|F5A18_12|JASMONATE-ZIM-DOMAIN PROTEIN 9|JAZ9	TIFY domain/Divergent CCT motif family protein	protein-coding	25.7	151	64.5	30.6	2.11	8.94e-08
1-64224	1	22929346	22929497	+	24.2	151	TTS (ENSRNA049757732-T1)	TTS (ENSRNA049757732-T1)	783	ENSRNA049757732-T1									24.2	151	59	29.1	2.03	7.44e-07
1-64354	1	25677993	25678144	+	25	151	exon (AT1G68470.1, exon 1 of 2)	exon (AT1G68470.1, exon 1 of 2)	400	AT1G68470.1	843176	At.35518	NM_105518		AT1G68470	T26J14.4|T26J14_4	Exostosin family protein	protein-coding	25	151	63	28	2.25	9.04e-09
1-64730	1	4999687	4999838	+	24.7	151	exon (AT1G14590.1, exon 2 of 4)	exon (AT1G14590.1, exon 2 of 4)	948	AT1G14590.1	838021	At.41963	NM_101326		AT1G14590	T5E21.9|T5E21_9	Nucleotide-diphospho-sugar transferase family protein	protein-coding	24.7	151	59.5	29.1	2.04	7.44e-07
1-64828	1	7328321	7328472	+	25.2	151	exon (AT1G20980.1, exon 9 of 10)	exon (AT1G20980.1, exon 9 of 10)	3704	AT1G20990.1	838693	At.22495	NM_101952		AT1G20990	F9H16.2|F9H16_2	Cysteine/Histidine-rich C1 domain family protein	protein-coding	25.2	151	60	28	2.14	1.02e-07
1-65282	1	18361769	18361920	+	24.5	151	exon (AT1G49610.1, exon 5 of 5)	exon (AT1G49610.1, exon 5 of 5)	1348	AT1G49610.1	841385	At.52096	NM_103849		AT1G49610	F14J22.15|F14J22_15	F-box family protein	protein-coding	24.5	151	66	32	2.06	1.01e-07
1-65355	1	19793687	19793838	+	25	151	TTS (AT1G53130.1)	TTS (AT1G53130.1)	1005	AT1G53120.2	841746	At.16238	NM_104191		AT1G53120	F8L10.3|F8L10_3	RNA-binding S4 domain-containing protein	protein-coding	25	151	59.5	22.5	2.65	1.11e-10
1-65932	1	2848646	2848797	+	24.7	151	promoter-TSS (AT1G08880.1)	promoter-TSS (AT1G08880.1)	572	AT1G08890.1	837410	At.42249	NM_100761		AT1G08890	F7G19.23|F7G19_23	Major facilitator superfamily protein	protein-coding	24.7	151	60	24.3	2.47	7.72e-10
1-65993	1	4500759	4500910	+	24.7	151	TTS (AT1G13195.2)	TTS (AT1G13195.2)	2070	AT1G13190.1	837877	At.27310	NM_101189		AT1G13190	F3F19.21|F3F19_21	RNA-binding (RRM/RBD/RNP motifs) family protein	protein-coding	24.7	151	60	25.8	2.33	6.28e-09
1-66037	1	5243590	5243741	+	24	151	promoter-TSS (AT1G15230.1)	promoter-TSS (AT1G15230.1)	215	AT1G15240.5	838091	At.41939	NM_101392		AT1G15240	F9L1.19|F9L1_19	phox (PX) domain-containing protein	protein-coding	24	151	59	23.2	2.54	3.63e-10
1-66064	1	5896661	5896812	+	23.4	151	TTS (AT1G17235.1)	TTS (AT1G17235.1)	1385	AT1G17235.1	5007700	At.69435	NM_001084083		RTFL11	ROTUNDIFOLIA like 11	ROTUNDIFOLIA like 11	protein-coding	23.4	151	60.5	25	2.42	2.26e-09
1-66995	1	25721304	25721455	+	24.7	151	TTS (AT1G68540.2)	TTS (AT1G68540.2)	1207	AT1G68540.2	843183	At.35510	NM_105525		TKPR2	CCRL6|T26J14.11|T26J14_11|cinnamoyl coA reductase-like 6|tetraketide alpha-pyrone reductase 2	NAD(P)-binding Rossmann-fold superfamily protein	protein-coding	24.7	151	66.5	22.5	2.96	7.7e-14
1-67050	1	26952197	26952348	+	25	151	promoter-TSS (AT1G71691.1)	promoter-TSS (AT1G71691.1)	-725	AT1G71691.2	843496	At.27974	NM_105824		AT1G71691	F14O23.4|F14O23_4	GDSL-like Lipase/Acylhydrolase superfamily protein	protein-coding	25	151	60.5	28.4	2.13	1.56e-07
2-32456	2	15869218	15869369	+	27.3	151	TTS (AT2G37925.1)	TTS (AT2G37925.1)	778	AT2G37920.1	818368	At.37355	NM_129348		emb1513	T8P21.17|T8P21_17|embryo defective 1513	copper ion transmembrane transporter	protein-coding	27.3	151	63.5	30.9	2.05	2.82e-07
2-36063	2	8363791	8363942	+	25.2	151	exon (AT2G19280.2, exon 2 of 4)	exon (AT2G19280.2, exon 2 of 4)	1436	AT2G19280.2	816445	At.39865	NM_127485		AT2G19280	F27F23.8|F27F23_8	Pentatricopeptide repeat (PPR) superfamily protein	protein-coding	25.2	151	66.5	29.5	2.26	4.91e-09
2-37708	2	14796263	14796414	+	25.5	151	promoter-TSS (AT2G35100.1)	promoter-TSS (AT2G35100.1)	-637	AT2G35100.1	818076	At.37706	NM_179910		ARAD1	ARABINAN DEFICIENT 1|ARABINOSYLTRANSFERASE|T4C15.23|T4C15_23	Exostosin family protein	protein-coding	25.5	151	66.5	31.3	2.12	4.47e-08
2-38402	2	12932712	12932863	+	24.2	151	promoter-TSS (AT2G30340.1)	promoter-TSS (AT2G30340.1)	41	AT2G30340.2	817584	At.12242	NM_179810		LBD13	LOB domain-containing protein 13|T9D9.15|T9D9_15	LOB domain-containing protein 13	protein-coding	24.2	151	54	22.1	2.44	7.18e-09
2-38616	2	17402587	17402782	+	31.9	195	TTS (AT2G41720.1)	TTS (AT2G41720.1)	320	AT2G09305.2	28718123		NR_140508		AT2G09305	-	ncRNA	ncRNA	31.9	195	73.5	30.2	2.43	3.18e-11
2-38674	2	18961936	18962087	+	24.2	151	promoter-TSS (AT2G46160.1)	promoter-TSS (AT2G46160.1)	728	AT2G46150.1	819222	At.36547	NM_130177		AT2G46150	T3F17.20	Late embryogenesis abundant (LEA) hydroxyproline-rich glycoprotein family	protein-coding	24.2	151	66	25	2.64	8.05e-12
2-38914	2	7486522	7486673	+	23.7	151	exon (AT2G17210.1, exon 1 of 1)	exon (AT2G17210.1, exon 1 of 1)	1011	AT2G17210.1	816226		NM_001335543		AT2G17210	T23A1.7|T23A1_7	Tetratricopeptide repeat (TPR)-like superfamily protein	protein-coding	23.7	151	63.5	29.5	2.15	5.46e-08
2-39154	2	12184878	12185029	+	25	151	Intergenic	Intergenic	3340	AT2G28500.1	817398	At.50670	NM_128410		LBD11	LOB domain-containing protein 11|T17D12.6|T17D12_6	LOB domain-containing protein 11	protein-coding	25	151	61.5	30.2	2.04	5.56e-07
2-39257	2	14630651	14630802	+	22.9	151	intron (AT2G34690.1, intron 1 of 3)	intron (AT2G34690.1, intron 1 of 3)	740	AT2G34690.1	818034	At.12512	NM_129023		ACD11	ACCELERATED CELL DEATH 11|T29F13.10|T29F13_10	Glycolipid transfer protein (GLTP) family protein	protein-coding	22.9	151	63	29.1	2.17	3.54e-08
2-39291	2	15622575	15622726	+	24.7	151	TTS (AT2G37195.2)	TTS (AT2G37195.2)	454	AT2G37200.1	818297	At.37457	NM_129276		AT2G37200	CASP-like protein 5A1|CASPL5A1|T2N18.4|T2N18_4	Uncharacterized protein family (UPF0497)	protein-coding	24.7	151	55	24.3	2.26	6.31e-08
2-39295	2	15793504	15793655	+	24.7	151	exon (AT2G37650.1, exon 1 of 2)	exon (AT2G37650.1, exon 1 of 2)	1034	AT2G37650.1	818342	At.26205	NM_129321		AT2G37650	F13M22.15|F13M22_15	GRAS family transcription factor	protein-coding	24.7	151	55	22.5	2.45	4.95e-09
3-35413	3	8379093	8379297	+	32.6	204	promoter-TSS (AT3G23400.4)	promoter-TSS (AT3G23400.4)	-831	AT3G23400.1	821921	At.5610	NM_113243		FIB4	fibrillin 4	Plastid-lipid associated protein PAP / fibrillin family protein	protein-coding	32.6	204	80.5	39.4	2.04	9.22e-09
3-38529	3	5814547	5814698	+	26.5	151	Intergenic	Intergenic	-1842	AT3G17040.1	820961	At.22706	NM_112580		HCF107	high chlorophyll fluorescent 107	high chlorophyll fluorescent 107	protein-coding	26.5	151	61.5	29.8	2.06	3.76e-07
3-40319	3	19666663	19666814	+	26.2	151	promoter-TSS (AT3G53040.1)	promoter-TSS (AT3G53040.1)	-241	AT3G53040.1	824470	At.35236	NM_115164		AT3G53040	-	late embryogenesis abundant protein, putative / LEA protein	protein-coding	26.2	151	60	26.5	2.26	1.66e-08
3-40396	3	21873550	21873701	+	26.2	151	exon (AT3G59150.1, exon 1 of 3)	exon (AT3G59150.1, exon 1 of 3)	794	AT3G59150.1	825084	At.34657	NM_115777		AT3G59150	-	F-box/RNI superfamily protein	protein-coding	26.2	151	63	23.9	2.63	2.47e-11
3-41077	3	21280692	21280843	+	25.5	151	exon (AT3G57490.1, exon 1 of 2)	exon (AT3G57490.1, exon 1 of 2)	297	AT3G57490.1	824916	At.34827	NM_115609		AT3G57490	-	Ribosomal protein S5 family protein	protein-coding	25.5	151	64	31.3	2.04	2.01e-07
3-43375	3	19695816	19695967	+	25.2	151	exon (AT3G53140.1, exon 1 of 4)	exon (AT3G53140.1, exon 1 of 4)	248	AT3G53140.1	824480	At.678	NM_115174		AT3G53140	-	O-methyltransferase family protein	protein-coding	25.2	151	59.5	29.5	2.02	1.09e-06
3-43696	3	5359621	5359772	+	24.5	151	intron (AT3G15850.1, intron 1 of 4)	intron (AT3G15850.1, intron 1 of 4)	1095	AT3G15850.1	820828	At.5631	NM_112455		FAD5	ADS3|AtADS3|FADB|FATTY ACID DESATURASE B|JB67|fatty acid desaturase 5	fatty acid desaturase 5	protein-coding	24.5	151	61	25.8	2.37	2.63e-09
4-28298	4	1108752	1108964	+	37.2	212	exon (AT4G02510.3, exon 2 of 2)	exon (AT4G02510.3, exon 2 of 2)	3175	AT4G02520.1	827931	At.22195	NM_116486		GSTF2	ATGSTF2|ATPM24|ATPM24.1|GST2|T10P11.18|T10P11_18|glutathione S-transferase PHI 2	glutathione S-transferase PHI 2	protein-coding	37.2	212	91.5	45.7	2	2.27e-09
4-30000	4	12389578	12389855	+	46.6	277	promoter-TSS (AT4G23800.2)	promoter-TSS (AT4G23800.2)	-451	AT4G23800.1	828480	At.2572	NM_118511		3xHMG-box2	3xHigh Mobility Group-box2	HMG (high mobility group) box protein	protein-coding	46.6	277	109.5	49.7	2.2	2.7e-13
4-32150	4	11603069	11603220	+	25.2	151	TTS (AT4G21870.1)	TTS (AT4G21870.1)	-1420	AT4G21860.1	828274	At.24358	NM_118306		MSRB2	T8O5.70|T8O5_70|methionine sulfoxide reductase B 2	methionine sulfoxide reductase B 2	protein-coding	25.2	151	61	26.9	2.27	1.16e-08
4-32951	4	454840	455033	+	32.6	193	promoter-TSS (AT4G01050.1)	promoter-TSS (AT4G01050.1)	-647	AT4G01050.2	827921	At.22549	NM_116335		TROL	F2N1.31|F2N1_31|thylakoid rhodanese-like	thylakoid rhodanese-like protein	protein-coding	32.6	193	75	31.7	2.37	4.32e-11
4-32975	4	1208128	1208279	+	25.7	151	TTS (AT4G02725.1)	TTS (AT4G02725.1)	520	AT4G02730.1	828189	At.26627	NM_116507		WDR5b	AtWDR5b|T5J8.2|T5J8_2|human WDR5 (WD40 repeat) homolog b	Transducin/WD40 repeat-like superfamily protein	protein-coding	25.7	151	60.5	28.7	2.11	2.37e-07
4-34855	4	1108526	1108677	+	25.5	151	exon (AT4G02510.3, exon 2 of 2)	exon (AT4G02510.3, exon 2 of 2)	3432	AT4G02520.1	827931	At.22195	NM_116486		GSTF2	ATGSTF2|ATPM24|ATPM24.1|GST2|T10P11.18|T10P11_18|glutathione S-transferase PHI 2	glutathione S-transferase PHI 2	protein-coding	25.5	151	60	28.7	2.09	2.37e-07
4-35274	4	13555161	13555312	+	25	151	promoter-TSS (AT4G26990.1)	promoter-TSS (AT4G26990.1)	-800	AT4G26990.1	828807	At.32128	NM_118833		AT4G26990	F10M23.330|F10M23_330	polyadenylate-binding protein interacting protein	protein-coding	25	151	64.5	32	2.01	4.34e-07
4-35927	4	12540354	12540505	+	24.5	151	TTS (AT4G24150.2)	TTS (AT4G24150.2)	745	AT4G24160.2	828516	At.20387	NM_118548		AT4G24160	T19F6.150|T19F6_150	alpha/beta-Hydrolases superfamily protein	protein-coding	24.5	151	59	27.3	2.16	9.38e-08
4-36858	4	60882	61033	+	24.5	151	Intergenic	Intergenic	-1278	AT4G00155.1	28719428		NM_001340232		AT4G00155	-	retrotransposon Gag	protein-coding	24.5	151	59.5	29.1	2.04	7.44e-07
4-36919	4	1336806	1337000	+	29.6	194	exon (AT4G03030.1, exon 1 of 1)	exon (AT4G03030.1, exon 1 of 1)	662	AT4G03030.1	828110	At.25585	NM_116537		AT4G03030	T4I9.9|T4I9_9	Galactose oxidase/kelch repeat superfamily protein	protein-coding	29.6	194	70.5	35	2.01	1.24e-07
5-43544	5	16984270	16984421	+	26.8	151	promoter-TSS (AT5G42480.1)	promoter-TSS (AT5G42480.1)	-751	AT5G42480.1	834255	At.30169	NM_123613		ARC6	ACCUMULATION AND REPLICATION OF CHLOROPLASTS 6|MDH9.18|MDH9_18	Chaperone DnaJ-domain superfamily protein	protein-coding	26.8	151	62.5	26.9	2.32	4.97e-09
5-43638	5	19957994	19958145	+	25.7	151	TTS (AT5G49230.1)	TTS (AT5G49230.1)	1851	AT5G49220.1	834982	At.8600	NM_124299		AT5G49220	K21P3.10|K21P3_10	hypothetical protein (DUF789)	protein-coding	25.7	151	67	30.2	2.22	5.45e-09
5-43682	5	20932283	20932471	+	29	188	promoter-TSS (AT5G51530.1)	promoter-TSS (AT5G51530.1)	346	AT5G51540.1	835228	At.29673	NM_124533		AT5G51540	K17N15.9|K17N15_9	Zincin-like metalloproteases family protein	protein-coding	29	188	70	31.3	2.24	1.86e-09
5-46261	5	26351336	26351527	+	32.1	191	promoter-TSS (AT5G65870.1)	promoter-TSS (AT5G65870.1)	58	AT5G65870.1	836716	At.9495	NM_125984		PSK5	ATPSK5|phytosulfokine 5 precursor	phytosulfokine 5 precursor	protein-coding	32.1	191	72	32.8	2.2	2.28e-09
5-46999	5	23079855	23080006	+	25.7	151	promoter-TSS (AT5G57035.1)	promoter-TSS (AT5G57035.1)	-717	AT5G57035.1	835807	At.23555	NM_148143		AT5G57035	-	U-box domain-containing protein kinase family protein	protein-coding	25.7	151	58	25.8	2.25	3.43e-08
5-47237	5	2555154	2555368	+	35.9	214	promoter-TSS (AT5G01455.1)	promoter-TSS (AT5G01455.1)	-161	AT5G01455.1	28720384		NR_142507		AT5G01455	-	ncRNA	ncRNA	35.9	214	81.5	36.5	2.23	1.46e-10
5-48083	5	1040968	1041163	+	29.3	195	promoter-TSS (AT5G03885.1)	promoter-TSS (AT5G03885.1)	415	AT5G03880.1	831679	At.4886	NM_120469		AT5G03880	MED24.18|MED24_18	Thioredoxin family protein	protein-coding	29.3	195	68.5	29.5	2.32	9.16e-10
5-48177	5	3949723	3949874	+	26	151	promoter-TSS (AT5G12220.2)	promoter-TSS (AT5G12220.2)	-335	AT5G12220.1	831096	At.66693	NM_121260		AT5G12220	MXC9.18|MXC9_18	las1-like family protein	protein-coding	26	151	63	30.2	2.09	1.26e-07
5-48595	5	18043705	18043856	+	25.5	151	intron (AT5G44720.2, intron 1 of 5)	intron (AT5G44720.2, intron 1 of 5)	809	AT5G44720.2	834501	At.43614	NM_123839		AT5G44720	K23L20.6|K23L20_6	Molybdenum cofactor sulfurase family protein	protein-coding	25.5	151	64.5	30.6	2.11	8.94e-08
5-48746	5	21350769	21350920	+	25.5	151	exon (AT5G52630.1, exon 1 of 1)	exon (AT5G52630.1, exon 1 of 1)	469	AT5G52630.1	835340		NM_124641		MEF1	F6N7.12|F6N7_12|mitochondrial RNA editing factor 1|mitochondrial RNAediting factor 1	mitochondrial RNAediting factor 1	protein-coding	25.5	151	63	29.8	2.11	8.35e-08
5-48754	5	21662598	21662749	+	26.2	151	intron (AT5G53400.1, intron 2 of 5)	intron (AT5G53400.1, intron 2 of 5)	1229	AT5G53400.1	835421	At.27931	NM_124719		BOB1	BOBBER1|MYN8.1|MYN8_1	HSP20-like chaperones superfamily protein	protein-coding	26.2	151	64	23.9	2.67	9.17e-12
5-50033	5	3336712	3336863	+	25	151	exon (AT5G10560.1, exon 6 of 6)	exon (AT5G10560.1, exon 6 of 6)	-1874	AT5G10550.1	830920	At.73023	NM_121093		GTE2	F12B17.100|F12B17_100|global transcription factor group E2	global transcription factor group E2	protein-coding	25	151	61	28.7	2.12	1.1e-07
5-51906	5	1028590	1028781	+	32.1	191	exon (AT5G03850.1, exon 2 of 2)	exon (AT5G03850.1, exon 2 of 2)	446	AT5G03850.1	831692	At.27764	NM_120466		AT5G03850	MED24.14	Nucleic acid-binding, OB-fold-like protein	protein-coding	32.1	191	78.5	37.6	2.09	5.54e-09
5-52389	5	16551566	16551717	+	24.7	151	exon (AT5G41370.1, exon 3 of 17)	exon (AT5G41370.1, exon 3 of 17)	522	AT5G41370.1	834139	At.6482	NM_123502		XPB1	ARABIDOPSIS HOMOLOG OF XERODERMA PIGMENTOSUM COMPLEMENTATION GROUP B 1|ATXPB1|MYC6.8|MYC6_8|homolog of xeroderma pigmentosum complementation group B 1	DNA repair helicase XPB1-like protein	protein-coding	24.7	151	55	24.7	2.23	1.01e-07
5-52571	5	20079193	20079507	+	53.8	314	intron (AT5G49500.1, intron 3 of 8)	intron (AT5G49500.1, intron 3 of 8)	856	AT5G49500.1	835010	At.29781	NM_124327		AT5G49500	K6M13.4|K6M13_4	Signal recognition particle, SRP54 subunit protein	protein-coding	53.8	314	116	52.3	2.22	2.29e-14
5-52694	5	23022208	23022464	+	40.5	256	promoter-TSS (AT5G56910.1)	promoter-TSS (AT5G56910.1)	241	AT5G56900.3	835792	At.29358	NM_125072		AT5G56900	MHM17.1|MHM17_1	CwfJ-like family protein / zinc finger (CCCH-type) family protein	protein-coding	40.5	256	91.5	34.3	2.67	7.14e-16
5-52720	5	23482378	23482575	+	31.3	197	TTS (AT5G58003.3)	TTS (AT5G58003.3)	284	AT5G58005.2	835912	At.44021	NM_148148		AT5G58005	-	Cytochrome c oxidase, subunit Vib family protein	protein-coding	31.3	197	70.5	34.6	2.04	8.44e-08
5-53499	5	18572504	18572655	+	24.2	151	exon (AT5G45790.2, exon 1 of 1)	exon (AT5G45790.2, exon 1 of 1)	278	AT5G45790.1	834619	At.55394	NM_123947		AT5G45790	MRA19.23|MRA19_23	Ubiquitin carboxyl-terminal hydrolase family protein	protein-coding	24.2	151	62	30.2	2.05	2.67e-07
5-53559	5	19586350	19586501	+	25	151	intron (AT5G48330.2, intron 1 of 3)	intron (AT5G48330.2, intron 1 of 3)	489	AT5G48330.1	834886	At.29855	NM_124208		RUG2	K23F3.5|K23F3_5|RCC1/UVR8/GEF-like 2	Regulator of chromosome condensation (RCC1) family protein	protein-coding	25	151	56.5	26.2	2.16	2.71e-07

### Sheet: OCRs only in GFP- (smxl5;obe3)
PeakID	Chr	Start	End	Strand	Peak Score	Focus Ratio/Region Size	Annotation	Detailed Annotation	Distance to TSS	Nearest PromoterID	Entrez ID	Nearest Unigene	Nearest Refseq	Nearest Ensembl	Gene Name	Gene Alias	Gene Description	Gene Type	score	focus ratio/other	Total Tags	Background Tags	Fold Change vs. Background	p-value
1-42066	1	8418514	8418672	+	30.8	158	TTS (AT1G23810.1)	TTS (AT1G23810.1)	1098	AT1G23810.1	838992	At.51744	NM_102229		AT1G23810	F5O8.36|F5O8_36	Paired amphipathic helix (PAH2) superfamily protein	protein-coding	30.8	158	69	34.4	2.01	1.34e-07
1-45145	1	13542181	13542339	+	30.3	158	exon (AT1G36160.1, exon 31 of 32)	exon (AT1G36160.1, exon 31 of 32)	-3705	AT1G36180.3	840522	At.51973	NM_103314		ACC2	F15C21.2|F15C21_2|acetyl-CoA carboxylase 2	acetyl-CoA carboxylase 2	protein-coding	30.3	158	69	25.9	2.66	1.74e-12
1-46421	1	6435635	6435838	+	33.4	203	exon (AT1G18690.2, exon 3 of 3)	exon (AT1G18690.2, exon 3 of 3)	-1738	AT1G18700.5	838451	At.28430	NM_101728		AT1G18700	F6A14.19|F6A14_19	DNAJ heat shock N-terminal domain-containing protein	protein-coding	33.4	203	81	30.4	2.67	2.2e-14
1-47377	1	10509328	10509540	+	37.2	212	TTS (AT1G29990.1)	TTS (AT1G29990.1)	1901	AT1G29990.1	839878	At.40636	NM_102739		PFD6	T1P2.3|T1P2_3|prefoldin 6	prefoldin 6	protein-coding	37.2	212	85	42.4	2.01	5.38e-09
1-50575	1	2257574	2257773	+	31.3	199	TTS (AT1G07340.1)	TTS (AT1G07340.1)	2416	AT1G07350.6	837246	At.24511	NM_100609		SR45a	F22G5.31|F22G5_31|serine/arginine rich-like protein 45a	RNA-binding (RRM/RBD/RNP motifs) family protein	protein-coding	31.3	199	70.5	31.9	2.21	3.82e-09
1-51704	1	8612719	8612936	+	35.9	217	promoter-TSS (AT1G05873.1)	promoter-TSS (AT1G05873.1)	-342	AT1G05873.1	28716392		NR_138979		AT1G05873	-	ncRNA	ncRNA	35.9	217	82	27.9	2.94	8.4e-17
1-51968	1	17950019	17950177	+	28.8	158	TTS (AT1G48550.1)	TTS (AT1G48550.1)	2596	AT1G48550.2	841276	At.43020	NM_103751		AT1G48550	T1N15.17|T1N15_17	Vacuolar protein sorting-associated protein 26	protein-coding	28.8	158	65.5	29.4	2.23	1.02e-08
1-53012	1	20203054	20203253	+	31.6	199	exon (AT1G54115.1, exon 1 of 1)	exon (AT1G54115.1, exon 1 of 1)	1347	AT1G54115.1	841851	At.37278	NM_104289		CCX4	ATCCX4|CATION CALCIUM EXCHANGER 4|cation calcium exchanger 4	cation calcium exchanger 4	protein-coding	31.6	199	79	35.4	2.23	1.92e-10
1-53252	1	26673930	26674357	+	75.1	427	promoter-TSS (AT1G70730.2)	promoter-TSS (AT1G70730.2)	-977	AT1G70730.3	843410	At.35274	NM_105741		PGM2	F5A18.9|F5A18_9|phosphoglucomutase 2	Phosphoglucomutase/phosphomannomutase family protein	protein-coding	75.1	427	163.5	76.2	2.14	4.46e-18
1-53908	1	18116412	18116659	+	40.2	247	exon (AT1G07517.1, exon 1 of 1)	exon (AT1G07517.1, exon 1 of 1)	745	AT1G07517.1	28716668		NR_139260		AT1G07517	-	ncRNA	ncRNA	40.2	247	87.5	38.9	2.25	2.18e-11
1-54814	1	12095321	12095560	+	37.7	239	intron (AT1G33360.1, intron 13 of 14)	intron (AT1G33360.1, intron 13 of 14)	1835	AT1G06673.1	28716539		NR_139128		AT1G06673	-	ncRNA	ncRNA	37.7	239	87	42.4	2.05	1.26e-09
1-56503	1	451039	451247	+	34.4	208	promoter-TSS (AT1G02280.1)	promoter-TSS (AT1G02280.1)	-717	AT1G02280.1	839248	At.10710	NM_100108		TOC33	ATTOC33|PLASTID PROTEIN IMPORT 1|PPI1|T6A9.32|translocon at the outer envelope membrane of chloroplasts 33	translocon at the outer envelope membrane of chloroplasts 33	protein-coding	34.4	208	81	39.4	2.06	4.2e-09
1-56827	1	10086828	10087342	+	87.4	514	exon (AT1G28710.1, exon 3 of 3)	exon (AT1G28710.1, exon 3 of 3)	1381	AT1G28710.1	839771	At.16393	NM_102638		AT1G28710	F1K23.9|F1K23_9	Nucleotide-diphospho-sugar transferase family protein	protein-coding	87.4	514	179.5	73.2	2.45	1.45e-25
1-56946	1	12697425	12697583	+	26.7	158	exon (AT1G34650.1, exon 10 of 10)	exon (AT1G34650.1, exon 10 of 10)	4509	AT1G34650.1	840369	At.51941	NM_103188		HDG10	F21H2.11|F21H2_11|homeodomain GLABROUS 10	homeodomain GLABROUS 10	protein-coding	26.7	158	67.5	25.9	2.61	1.24e-11
1-57167	1	21003887	21004045	+	27.8	158	exon (AT1G56140.1, exon 17 of 24)	exon (AT1G56140.1, exon 17 of 24)	-2953	AT1G56130.2	842065	At.52228	NM_104491		AT1G56130	T6H22.8|T6H22_8	Leucine-rich repeat transmembrane protein kinase	protein-coding	27.8	158	65.5	26.9	2.43	3.66e-10
1-57763	1	6807172	6807380	+	32.9	208	TTS (AT1G19690.1)	TTS (AT1G19690.1)	1846	AT1G19680.1	838555	At.41738	NM_101824		AT1G19680	F14P1.21|F14P1_21	RING/U-box superfamily protein	protein-coding	32.9	208	78.5	24.4	3.22	5.48e-18
1-57798	1	7549588	7549746	+	25	158	exon (AT1G21540.1, exon 1 of 2)	exon (AT1G21540.1, exon 1 of 2)	1074	AT1G21540.1	838755	At.41650	NM_102003		AT1G21540	F24J8.14|F24J8_14	AMP-dependent synthetase and ligase family protein	protein-coding	25	158	61.5	26.4	2.33	6.15e-09
1-57809	1	7776909	7777111	+	36.2	202	exon (AT1G22060.2, exon 6 of 10)	exon (AT1G22060.2, exon 6 of 10)	4169	AT1G22060.2	838811	At.15622	NM_102056		AT1G22060	F2E2.13|F2E2_13	sporulation-specific protein	protein-coding	36.2	202	83	34.4	2.41	1.63e-12
1-57852	1	8557997	8558155	+	27	158	exon (AT1G24170.1, exon 1 of 1)	exon (AT1G24170.1, exon 1 of 1)	990	AT1G24170.1	839030	At.27907	NM_102263		LGT9	F3I6.10|F3I6_10|GALACTURONOSYLTRANSFERASE-LIKE 8|GATL8	Nucleotide-diphospho-sugar transferases superfamily protein	protein-coding	27	158	67.5	24.4	2.76	9.97e-13
1-58367	1	22353548	22353830	+	41.5	282	exon (AT1G60700.1, exon 2 of 7)	exon (AT1G60700.1, exon 2 of 7)	828	AT1G60700.1	842364	At.42971	NM_104753		AT1G60700	F8A5.22|F8A5_22	SMAD/FHA domain-containing protein	protein-coding	41.5	282	100.5	47.8	2.1	3.19e-11
1-58620	1	27794010	27794269	+	39	259	TTS (AT1G73930.1)	TTS (AT1G73930.1)	3263	AT1G73920.2	843729	At.23253	NM_106051		AT1G73920	F2P9.21|F2P9_21	alpha/beta-Hydrolases superfamily protein	protein-coding	39	259	92.5	44.8	2.06	4.66e-10
1-58936	1	7463976	7464198	+	36.9	222	exon (AT1G21320.3, exon 1 of 5)	exon (AT1G21320.3, exon 1 of 5)	145	AT1G21320.5	838729	At.64837	NM_101984		AT1G21320	F16F4.3|F16F4_3	nucleic acid/nucleotide binding protein	protein-coding	36.9	222	85.5	37.4	2.29	1.7e-11
1-59137	1	11477570	11477792	+	37.2	222	promoter-TSS (AT1G06487.1)	promoter-TSS (AT1G06487.1)	-834	AT1G06487.1	28716504		NR_139093		AT1G06487	-	ncRNA	ncRNA	37.2	222	80	39.4	2.03	8.73e-09
1-59382	1	19421847	19422005	+	27	158	exon (AT1G52160.1, exon 10 of 11)	exon (AT1G52160.1, exon 10 of 11)	2548	AT1G52160.1	841647	At.28414	NM_104097		TRZ3	F9I5.1|F9I5_1|tRNAse Z3	tRNAse Z3	protein-coding	27	158	64	21.4	2.99	8.76e-14
1-59630	1	24021448	24021606	+	26.7	158	TTS (AT1G64640.1)	TTS (AT1G64640.1)	-1648	AT1G08723.1	28716891		NR_139483		AT1G08723	-	ncRNA	ncRNA	26.7	158	62.5	30.4	2.06	3.28e-07
1-60073	1	5726765	5726923	+	26.7	158	promoter-TSS (AT1G16740.1)	promoter-TSS (AT1G16740.1)	288	AT1G05257.1	28716278		NR_138864		AT1G05257	-	ncRNA	ncRNA	26.7	158	65	26.9	2.42	3.66e-10
1-60310	1	10398945	10399103	+	25.5	158	exon (AT1G29720.1, exon 4 of 25)	exon (AT1G29720.1, exon 4 of 25)	849	AT1G29720.1	839850		NM_102712		AT1G29720	CELLULOSE SYNTHASE LIKE D2|CLSD2|T3M22.6|T3M22_6	Leucine-rich repeat transmembrane protein kinase	protein-coding	25.5	158	64	28.4	2.25	6.62e-09
1-60668	1	20551756	20551914	+	26.5	158	exon (AT1G55070.1, exon 1 of 1)	exon (AT1G55070.1, exon 1 of 1)	383	AT1G55070.1	841950	At.66029	NM_104381		AT1G55070	T7N22.2|T7N22_2	F-box and associated interaction domains-containing protein	protein-coding	26.5	158	63.5	24.9	2.55	1.17e-10
1-60775	1	22654596	22654793	+	32.1	197	promoter-TSS (AT1G61390.2)	promoter-TSS (AT1G61390.2)	-299	AT1G61390.2	842433	At.52304	NM_104820		AT1G61390	T1F9.12|T1F9_12	S-locus lectin protein kinase family protein	protein-coding	32.1	197	70	31.4	2.23	2.06e-09
1-60842	1	23804460	23804664	+	32.1	204	TTS (AT1G64130.1)	TTS (AT1G64130.1)	1539	AT1G64130.1	28717393		NM_001334148		AT1G64130	F22C12.11|F22C12_11	Polyketide cyclase/dehydrase and lipid transport superfamily protein	protein-coding	32.1	204	76	34.9	2.18	1.17e-09
1-61165	1	2069466	2069624	+	25.7	158	intron (AT1G06730.1, intron 4 of 4)	intron (AT1G06730.1, intron 4 of 4)	-1192	AT1G06740.1	3766669	At.42328	NM_001331665		MUG3	F4H5.17|F4H5_17|MUSTANG 3	MuDR family transposase	protein-coding	25.7	158	66	32.4	2.04	1.46e-07
1-61281	1	4926833	4926991	+	26.5	158	TTS (AT1G14400.2)	TTS (AT1G14400.2)	1621	AT1G14400.2	838002	At.331	NM_101307		UBC1	ATUBC1|F14L17.17|F14L17_17|UBIQUITIN CARRIER PROTEIN 1|UBIQUITIN CONJUGATING ENZYME 1|ubiquitin carrier protein 1	ubiquitin carrier protein 1	protein-coding	26.5	158	59	27.9	2.11	1.99e-07
1-61563	1	10687745	10687903	+	26	158	exon (AT1G30330.2, exon 13 of 15)	exon (AT1G30330.2, exon 13 of 15)	3014	AT1G30330.2	839913	At.21939	NM_102771		ARF6	T4K22.6|T4K22_6|auxin response factor 6	auxin response factor 6	protein-coding	26	158	65	24.9	2.61	1.72e-11
1-61831	1	18870605	18870763	+	26.2	158	promoter-TSS (AT1G50910.1)	promoter-TSS (AT1G50910.1)	625	AT1G50920.1	841514	At.25047	NM_103972		AT1G50920	F8A12.14|F8A12_14	Nucleolar GTP-binding protein	protein-coding	26.2	158	63.5	30.9	2.06	2.68e-07
1-61962	1	21554186	21554456	+	43.3	270	promoter-TSS (AT1G58215.1)	promoter-TSS (AT1G58215.1)	-606	AT1G58215.1	842188		NM_001333822		AT1G58215	-	spindle pole body component 110	protein-coding	43.3	270	94.5	41.9	2.26	3.01e-12
1-62050	1	23324714	23324872	+	26.5	158	exon (AT1G62970.1, exon 1 of 1)	exon (AT1G62970.1, exon 1 of 1)	1521	AT1G62970.1	842599	At.70139	NM_104975		AT1G62970	F16P17.12|F16P17_12	Chaperone DnaJ-domain superfamily protein	protein-coding	26.5	158	64.5	31.9	2.02	3.69e-07
1-62090	1	24283782	24283940	+	26.7	158	TTS (AT1G65370.1)	TTS (AT1G65370.1)	2486	AT1G65370.1	842848	At.17110	NM_105211		AT1G65370	T8F5.15|T8F5_15	TRAF-like family protein	protein-coding	26.7	158	63	29.9	2.11	8.93e-08
1-62125	1	24887018	24887176	+	26	158	exon (AT1G66730.1, exon 1 of 19)	exon (AT1G66730.1, exon 1 of 19)	2416	AT1G66730.1	842991	At.35739	NM_105343		LIG6	AtLIG6|DNA LIGASE 6|F4N21.14|F4N21_14	DNA LIGASE 6	protein-coding	26	158	69.5	29.4	2.36	3.52e-10
1-62193	1	26070246	26070404	+	25.7	158	TTS (AT1G69340.1)	TTS (AT1G69340.1)	445	AT1G69350.1	843267		NM_105602		AT1G69350	F10D13.4|F10D13_4	Tetratricopeptide repeat (TPR)-like superfamily protein	protein-coding	25.7	158	63.5	24.4	2.6	5.34e-11
1-62409	1	1189848	1190006	+	25.7	158	exon (AT1G04410.1, exon 5 of 7)	exon (AT1G04410.1, exon 5 of 7)	-1231	AT1G04400.1	839529	At.21976	NM_100320		CRY2	AT-PHH1|ATCRY2|CRYPTOCHROME 2 APOPROTEIN|F19P19.14|F19P19_14|FHA|PHH1|cryptochrome 2	cryptochrome 2	protein-coding	25.7	158	61	29.9	2.04	4.01e-07
1-62710	1	8949766	8949924	+	26.2	158	exon (AT1G25480.1, exon 5 of 6)	exon (AT1G25480.1, exon 5 of 6)	-1317	AT1G25490.1	839135	At.160	NM_102360		RCN1	ATB BETA BETA|EER1|ENHANCED ETHYLENE RESPONSE 1|F2J7.19|F2J7_19|PHOSPHOPROTEIN PHOSPHATASE 2A REGULATORY SUBUNIT A|REGA|ROOTS CURL IN NPA|SERINE/THREONINE PROTEIN PHOSPHATASE TYPE 2A REGULATORY SUBUNIT A	ARM repeat superfamily protein	protein-coding	26.2	158	61	27.4	2.23	2.23e-08
1-62773	1	10040482	10040683	+	32.1	201	TTS (AT1G28570.1)	TTS (AT1G28570.1)	962	AT1G28560.1	839756	At.44842	NM_102624		SRD2	F3M18.1|SHOOT REDIFFERENTIATION DEFECTIVE 2	snRNA activating complex family protein	protein-coding	32.1	201	75	33.4	2.25	4.16e-10
1-62928	1	16402153	16402351	+	33.4	198	TTS (AT1G07157.1)	TTS (AT1G07157.1)	1173	AT1G07157.1	28716608		NR_139202		AT1G07157	-	ncRNA	ncRNA	33.4	198	73	34.9	2.09	1.2e-08
1-63001	1	17891502	17891772	+	41.3	270	exon (AT1G48410.3, exon 2 of 23)	exon (AT1G48410.3, exon 2 of 23)	959	AT1G48410.3	841262	At.21124	NM_103737		AGO1	ARGONAUTE 1|AtAGO1|ICU9|T1N15.2|T1N15_2	Stabilizer of iron transporter SufD / Polynucleotidyl transferase	protein-coding	41.3	270	102	47.8	2.13	6.97e-12
1-63166	1	21176034	21176192	+	26.2	158	exon (AT1G56520.3, exon 4 of 4)	exon (AT1G56520.3, exon 4 of 4)	2861	AT1G56520.2	842105	At.42765	NM_104528		AT1G56520	F25P12.102|F25P12_102	Disease resistance protein (TIR-NBS-LRR class) family	protein-coding	26.2	158	59.5	27.4	2.17	1.12e-07
1-63235	1	22312861	22313019	+	26.2	158	TTS (AT1G60580.1)	TTS (AT1G60580.1)	471	AT1G08327.1	28716818		NR_139411		AT1G08327	-	ncRNA	ncRNA	26.2	158	61	27.9	2.19	4.13e-08
1-63334	1	24212939	24213136	+	30.6	197	exon (AT1G65180.1, exon 1 of 1)	exon (AT1G65180.1, exon 1 of 1)	909	AT1G65180.1	842825	At.27078	NM_105191		AT1G65180	T23K8.9|T23K8_9	Cysteine/Histidine-rich C1 domain family protein	protein-coding	30.6	197	74	29.9	2.48	8.13e-12
1-63349	1	24383345	24383503	+	26	158	exon (AT1G65580.1, exon 1 of 11)	exon (AT1G65580.1, exon 1 of 11)	662	AT1G65580.1	842869	At.414	NM_105232		FRA3	F5I14.11|F5I14_11|FRAGILE FIBER3	Endonuclease/exonuclease/phosphatase family protein	protein-coding	26	158	66	28.9	2.28	2.36e-09
1-63440	1	25968641	25968860	+	35.7	219	exon (AT1G69070.2, exon 9 of 13)	exon (AT1G69070.2, exon 9 of 13)	2732	AT1G69070.2	843239	At.35450	NM_105577		AT1G69070	F4N2.4|F4N2_4	nucleolar-like protein	protein-coding	35.7	219	80	36.9	2.17	5.34e-10
1-63648	1	1402568	1402726	+	25.5	158	TTS (AT1G04950.1)	TTS (AT1G04950.1)	1739	AT1G04945.1	5007664	At.46000	NM_001083990		AT1G04945	-	HIT-type Zinc finger family protein	protein-coding	25.5	158	61	22.9	2.66	3.25e-11
1-63721	1	3278073	3278231	+	26	158	promoter-TSS (AT1G10050.2)	promoter-TSS (AT1G10050.2)	545	AT1G10040.2	837539	At.18966	NM_100878		AT1G10040	T27I1.6|T27I1_6	alpha/beta-Hydrolases superfamily protein	protein-coding	26	158	62	28.9	2.15	6.14e-08
1-63742	1	3649290	3649448	+	25	158	exon (AT1G10930.1, exon 21 of 26)	exon (AT1G10930.1, exon 21 of 26)	-1585	AT1G10920.1	837635	At.28785	NM_100967		LOV1	LOCUS ORCHESTRATING VICTORIN EFFECTS1|T19D16.16|T19D16_16	NB-ARC domain-containing disease resistance protein	protein-coding	25	158	59	19.4	3.04	4.07e-13
1-63807	1	5287582	5287740	+	26	158	intron (AT1G15370.1, intron 1 of 3)	intron (AT1G15370.1, intron 1 of 3)	795	AT1G15370.1	838106	At.20475	NM_101406		AT1G15370	F9L1.32|F9L1_32	SNARE-like superfamily protein	protein-coding	26	158	62.5	17.9	3.48	3.88e-16
1-63930	1	7996713	7996975	+	45.1	262	exon (AT1G22610.1, exon 1 of 1)	exon (AT1G22610.1, exon 1 of 1)	2582	AT1G22610.1	838867	At.21969	NM_102108		AT1G22610	F12K8.4|F12K8_4	C2 calcium/lipid-binding plant phosphoribosyltransferase family protein	protein-coding	45.1	262	101	46.8	2.16	4.76e-12
1-63960	1	8561945	8562156	+	31.6	211	intron (AT1G24180.1, intron 3 of 7)	intron (AT1G24180.1, intron 3 of 7)	1452	AT1G24180.1	839031	At.24830	NM_102264		IAR4	F3I6.11|F3I6_11|IAA-CONJUGATE-RESISTANT 4	Thiamin diphosphate-binding fold (THDP-binding) superfamily protein	protein-coding	31.6	211	76	34.4	2.21	6.4e-10
1-64012	1	9533446	9533604	+	25	158	promoter-TSS (AT1G27460.3)	promoter-TSS (AT1G27460.3)	-963	AT1G27460.2	839637	At.67763	NM_102510		NPGR1	F17L21.25|F17L21_25|no pollen germination related 1	no pollen germination related 1	protein-coding	25	158	62	30.9	2.01	5.53e-07
1-64047	1	10130605	10130763	+	26	158	intron (AT1G29030.2, intron 9 of 15)	intron (AT1G29030.2, intron 9 of 15)	-2477	AT1G06197.1	28716449		NR_139035		AT1G06197	-	ncRNA	ncRNA	26	158	63	30.4	2.07	1.56e-07
1-64162	1	12121677	12121835	+	26.2	158	exon (AT1G33415.1, exon 6 of 6)	exon (AT1G33415.1, exon 6 of 6)	1172	AT1G33420.2	840235	At.17514	NM_103067		AT1G33420	F10C21.9|F10C21_9	RING/FYVE/PHD zinc finger superfamily protein	protein-coding	26.2	158	65	31.4	2.07	1.04e-07
1-64384	1	18865060	18865218	+	26	158	exon (AT1G50890.1, exon 1 of 6)	exon (AT1G50890.1, exon 1 of 6)	974	AT1G50890.1	841511	At.37931	NM_103969		AT1G50890	F8A12.11|F8A12_11	ARM repeat superfamily protein	protein-coding	26	158	68.5	32.9	2.08	5.7e-08
1-64455	1	20197436	20197594	+	24.2	158	intron (AT1G54100.1, intron 7 of 14)	intron (AT1G54100.1, intron 7 of 14)	1458	AT1G54100.2	841849	At.20851	NM_104287		ALDH7B4	F15I1.19|F15I1_19|aldehyde dehydrogenase 7B4	aldehyde dehydrogenase 7B4	protein-coding	24.2	158	60	24.9	2.41	1.86e-09
1-64560	1	22295571	22295956	+	64.7	385	exon (AT1G60505.2, exon 2 of 2)	exon (AT1G60505.2, exon 2 of 2)	1469	AT1G60505.6	5007818		NR_139878		AT1G60505	-	ncRNA	ncRNA	64.7	385	138	59.3	2.33	2.1e-18
1-64659	1	24180084	24180242	+	24.7	158	TTS (AT1G65090.3)	TTS (AT1G65090.3)	3036	AT1G65090.2	842817	At.35924	NM_105183		AT1G65090	-	nucleolin	protein-coding	24.7	158	66	30.9	2.14	2.76e-08
1-64704	1	24866893	24867097	+	32.9	204	exon (AT1G66680.1, exon 5 of 7)	exon (AT1G66680.1, exon 5 of 7)	-1147	AT1G66670.1	842985	At.21167	NM_105338		CLPP3	CLP protease proteolytic subunit 3|F4N21.19|F4N21_19|NCLPP3	CLP protease proteolytic subunit 3	protein-coding	32.9	204	83	40.4	2.06	2.81e-09
1-64874	1	28194526	28194770	+	40.2	244	promoter-TSS (AT1G75100.1)	promoter-TSS (AT1G75100.1)	-580	AT1G75100.1	843847	At.20494	NM_106166		JAC1	F9E10.5|F9E10_5|J-domain protein required for chloroplast accumulation response 1	J-domain protein required for chloroplast accumulation response 1	protein-coding	40.2	244	93	44.8	2.07	2.22e-10
1-64945	1	30101385	30101595	+	34.4	210	Intergenic	Intergenic	4154	AT1G80010.1	844341	At.52575	NM_106650		FRS8	F18B13.10|F18B13_10|FAR1-related sequence 8	FAR1-related sequence 8	protein-coding	34.4	210	76.5	30.9	2.48	5.71e-12
1-65064	1	3009273	3009515	+	36.9	242	TTS (AT1G09320.1)	TTS (AT1G09320.1)	484	AT1G09310.1	837452	At.23432	NM_100801		AT1G09310	T31J12.3|T31J12_3	plant/protein (Protein of unknown function, DUF538)	protein-coding	36.9	242	91	44.3	2.05	5.68e-10
1-65067	1	3158200	3158358	+	25.5	158	TTS (AT1G09760.1)	TTS (AT1G09760.1)	778	AT1G09750.1	837504	At.48174	NM_100847		AT1G09750	F21M12.13|F21M12_13	Eukaryotic aspartyl protease family protein	protein-coding	25.5	158	64	28.9	2.21	1.24e-08
1-65171	1	5628465	5628623	+	25	158	promoter-TSS (AT1G05227.1)	promoter-TSS (AT1G05227.1)	112	AT1G16480.2	838218	At.11325	NM_101513		AT1G16480	F3O9.28|F3O9_28	Tetratricopeptide repeat (TPR)-like superfamily protein	protein-coding	25	158	61	17.4	3.5	3.94e-16
1-65193	1	6435902	6436060	+	25.5	158	exon (AT1G18690.2, exon 3 of 3)	exon (AT1G18690.2, exon 3 of 3)	-1493	AT1G18700.5	838451	At.28430	NM_101728		AT1G18700	F6A14.19|F6A14_19	DNAJ heat shock N-terminal domain-containing protein	protein-coding	25.5	158	60.5	23.4	2.58	1.95e-10
1-65244	1	7243844	7244002	+	25	158	exon (AT1G20830.2, exon 2 of 4)	exon (AT1G20830.2, exon 2 of 4)	891	AT1G20830.2	838675	At.41684	NM_101936		MCD1	F2D10.35|F2D10_35|MULTIPLE CHLOROPLAST DIVISION SITE 1	multiple chloroplast division site 1	protein-coding	25	158	64.5	25.4	2.54	9.88e-11
1-65513	1	11716107	11716265	+	25	158	exon (AT1G32450.1, exon 5 of 6)	exon (AT1G32450.1, exon 5 of 6)	3802	AT1G32450.1	840139	At.43846	NM_102980		NRT1.5	AtNPF7.3|F5D14.23|F5D14_23|NPF7.3|NRT1/ PTR family 7.3|nitrate transporter 1.5	nitrate transporter 1.5	protein-coding	25	158	64.5	26.4	2.44	4.38e-10
1-65584	1	12910069	12910227	+	25.5	158	intron (AT1G35220.2, intron 4 of 10)	intron (AT1G35220.2, intron 4 of 10)	147	AT1G35220.7	840411	At.39613	NM_103220		AT1G35220	T9I1.1|T9I1_1	FAM91 carboxy-terminus protein	protein-coding	25.5	158	61	30.4	2.01	6.78e-07
1-65633	1	16425621	16425779	+	24.2	158	TTS (AT1G43610.1)	TTS (AT1G43610.1)	1122	AT1G43610.1	840945	At.52014	NM_103486		AT1G43610	T10P12.15|T10P12_15	Haloacid dehalogenase-like hydrolase (HAD) superfamily protein	protein-coding	24.2	158	61.5	27.9	2.2	4.13e-08
1-65678	1	17444953	17445111	+	26	158	Intergenic	Intergenic	-2970	AT1G07383.1	28716645		NR_139238		AT1G07383	-	ncRNA	ncRNA	26	158	58.5	28.9	2.02	1.25e-06
1-65902	1	21176533	21176691	+	25.7	158	exon (AT1G56520.3, exon 3 of 4)	exon (AT1G56520.3, exon 3 of 4)	2362	AT1G56520.2	842105	At.42765	NM_104528		AT1G56520	F25P12.102|F25P12_102	Disease resistance protein (TIR-NBS-LRR class) family	protein-coding	25.7	158	66.5	32.4	2.05	1.46e-07
1-66030	1	23625446	23625604	+	25	158	exon (AT1G63700.2, exon 11 of 11)	exon (AT1G63700.2, exon 11 of 11)	3587	AT1G63700.2	842674	At.21875	NM_105047		YDA	EMB71|EMBRYO DEFECTIVE 71|F24D7.11|F24D7_11|MAP KINASE KINASE KINASE 4|MAPKKK4|YODA	Protein kinase superfamily protein	protein-coding	25	158	60	28.9	2.08	2.85e-07
1-66039	1	23718903	23719061	+	25.5	158	TTS (AT1G63910.1)	TTS (AT1G63910.1)	2328	AT1G63900.1	842693	At.22411	NM_105064		DAL1	AT1G63890|DIAP1-like protein 1|SP1|SUPPRESSOR OF PPI1 locus 1|T12P18.8|T12P18_8	E3 Ubiquitin ligase family protein	protein-coding	25.5	158	63.5	30.9	2.06	2.68e-07
1-66127	1	25070908	25071066	+	26	158	exon (AT1G67120.2, exon 72 of 75)	exon (AT1G67120.2, exon 72 of 75)	-5541	AT1G67110.1	843031	At.35690	NM_105381		CYP735A2	F5A8.3|F5A8_3|cytochrome P450|family 735|polypeptide 2|subfamily A	cytochrome P450, family 735, subfamily A, polypeptide 2	protein-coding	26	158	58.5	19.9	2.94	3.33e-12
1-66250	1	27545544	27545702	+	24.7	158	promoter-TSS (AT1G73240.1)	promoter-TSS (AT1G73240.1)	-703	AT1G73240.1	843658	At.35016	NM_105983		AT1G73240	T18K17.9|T18K17_9	nucleoporin protein Ndc1-Nup protein	protein-coding	24.7	158	65.5	30.4	2.16	3.37e-08
1-66526	1	3729164	3729322	+	25.5	158	Intergenic	Intergenic	-1077	AT1G11145.1	837655	At.51563	NM_148457		AT1G11145	-	hypothetical protein (DUF674)	protein-coding	25.5	158	61.5	29.4	2.09	2.33e-07
1-66722	1	8245740	8245939	+	30.1	199	exon (AT1G23230.1, exon 4 of 20)	exon (AT1G23230.1, exon 4 of 20)	1399	AT1G23230.1	838932	At.41562	NM_102172		AT1G23230	F26F24.8|F26F24_8	mediator of RNA polymerase II transcription subunit	protein-coding	30.1	199	76	33.4	2.28	1.81e-10
1-66758	1	8867785	8867997	+	32.9	212	TTS (AT1G25280.1)	TTS (AT1G25280.1)	783	AT1G25290.1	839113	At.16920	NM_102339		RBL10	ATRBL10|ATRBL7|AtRBL8|F4F7.32|F4F7_32|RBL8|RHOMBOID-like protein 10|RHOMBOID-like protein 7|RHOMBOID-like protein 8	RHOMBOID-like protein 10	protein-coding	32.9	212	75	31.4	2.39	2.89e-11
1-66932	1	11460744	11460902	+	25.2	158	exon (AT1G31910.1, exon 10 of 12)	exon (AT1G31910.1, exon 10 of 12)	3034	AT1G31920.1	840082	At.17278	NM_102928		AT1G31920	F5M6.8|F5M6_8	Tetratricopeptide repeat (TPR)-like superfamily protein	protein-coding	25.2	158	63.5	27.4	2.32	4.2e-09
1-66979	1	12260233	12260391	+	25.7	158	promoter-TSS (AT1G33800.1)	promoter-TSS (AT1G33800.1)	-853	AT1G33800.1	840272	At.28328	NM_103099		GXMT1	AtGXMT1|F14M2.8|F14M2_8|GXM1|glucuronoxylan methyltransferase 1	glucuronoxylan 4-O-methyltransferase-like protein (DUF579)	protein-coding	25.7	158	61.5	28.9	2.13	1.33e-07
1-67180	1	18727203	18727361	+	25.2	158	promoter-TSS (AT1G07653.1)	promoter-TSS (AT1G07653.1)	-272	AT1G07653.1	28716694		NR_139285		AT1G07653	-	ncRNA	ncRNA	25.2	158	59	25.4	2.32	8.99e-09
1-67194	1	19019207	19019365	+	25	158	exon (AT1G51310.1, exon 10 of 10)	exon (AT1G51310.1, exon 10 of 10)	2522	AT1G51310.1	841554	At.37843	NM_104009		AT1G51310	F11M15.16|F11M15_16	tRNA (5-methylaminomethyl-2-thiouridylate)-methyltransferase	protein-coding	25	158	65.5	29.4	2.23	1.02e-08
1-67620	1	26478570	26478817	+	37.9	247	exon (AT1G70300.1, exon 6 of 6)	exon (AT1G70300.1, exon 6 of 6)	2937	AT1G70300.1	843366	At.27303	NM_105698		KUP6	F17O7.17|F17O7_17|K+ uptake permease 6	K+ uptake permease 6	protein-coding	37.9	247	89	43.3	2.05	8.48e-10
1-67839	1	1508859	1509017	+	25	158	promoter-TSS (AT1G04343.1)	promoter-TSS (AT1G04343.1)	77	AT1G04343.1	28716100		NR_138697		AT1G04343	-	ncRNA	ncRNA	25	158	57.5	27.4	2.1	5.23e-07
1-67927	1	3332407	3332565	+	25	158	Intergenic	Intergenic	-4038	AT1G10155.1	837553		NM_148455		PP2-A10	ATPP2-A10|phloem protein 2-A10	phloem protein 2-A10	protein-coding	25	158	62	21.4	2.89	7.82e-13
1-68001	1	4999611	4999769	+	23.9	158	intron (AT1G14590.1, intron 2 of 3)	intron (AT1G14590.1, intron 2 of 3)	1020	AT1G14590.1	838021	At.41963	NM_101326		AT1G14590	T5E21.9|T5E21_9	Nucleotide-diphospho-sugar transferase family protein	protein-coding	23.9	158	60	26.4	2.27	1.44e-08
1-68058	1	5950468	5950626	+	25.5	158	TTS (AT1G17370.2)	TTS (AT1G17370.2)	-3788	AT1G05303.1	28716287		NR_138873		AT1G05303	-	ncRNA	ncRNA	25.5	158	58	24.4	2.38	5.47e-09
1-68191	1	8503999	8504157	+	25.2	158	exon (AT1G24030.6, exon 1 of 5)	exon (AT1G24030.6, exon 1 of 5)	152	AT1G24030.6	839015	At.66822	NM_102250		AT1G24030	T23E23.18|T23E23_18	Protein kinase superfamily protein	protein-coding	25.2	158	65	32.4	2.01	3.02e-07
1-68200	1	8613805	8613963	+	24.7	158	TTS (AT1G24300.1)	TTS (AT1G24300.1)	399	AT1G24290.1	839045	At.41453	NM_102275		AT1G24290	F3I6.23|F3I6_23	AAA-type ATPase family protein	protein-coding	24.7	158	62.5	29.9	2.09	1.91e-07
1-68201	1	8632712	8632870	+	25.5	158	exon (AT1G24330.2, exon 5 of 6)	exon (AT1G24330.2, exon 5 of 6)	1436	AT1G24330.1	839049	At.41444	NM_102279		AT1G24330	F3I6.27|F3I6_27	ARM repeat superfamily protein	protein-coding	25.5	158	59	27.9	2.11	1.99e-07
1-68267	1	9477182	9477340	+	24.4	158	Intergenic	Intergenic	-1562	AT1G06073.1	28716430		NR_139017		AT1G06073	-	ncRNA	ncRNA	24.4	158	64	31.9	2.01	3.69e-07
1-68312	1	10104322	10104670	+	57.6	348	TTS (AT1G28765.2)	TTS (AT1G28765.2)	1213	AT1G28765.2	28717275		NM_001332824		AT1G28765	-	hypothetical protein	protein-coding	57.6	348	126	59.8	2.11	6.13e-14
1-68508	1	13552448	13552606	+	24.7	158	exon (AT1G36180.1, exon 18 of 32)	exon (AT1G36180.1, exon 18 of 32)	6555	AT1G36180.1	840522	At.51973	NM_103314		ACC2	F15C21.2|F15C21_2|acetyl-CoA carboxylase 2	acetyl-CoA carboxylase 2	protein-coding	24.7	158	61.5	24.4	2.52	3.57e-10
1-68561	1	17249519	17249677	+	24.7	158	Intergenic	Intergenic	-3354	AT1G46554.1	6241141		NR_143578		AT1G46554	-	ncRNA	ncRNA	24.7	158	65	31.4	2.07	1.04e-07
1-68597	1	17909583	17909741	+	25.2	158	intron (AT1G48450.1, intron 2 of 2)	intron (AT1G48450.1, intron 2 of 2)	783	AT1G48450.2	841266	At.15305	NM_103741		AT1G48450	T1N15.6|T1N15_6	alanine-tRNA ligase, putative (DUF760)	protein-coding	25.2	158	58	23.9	2.43	2.68e-09
1-68979	1	24132417	24132575	+	24.4	158	exon (AT1G64960.1, exon 3 of 5)	exon (AT1G64960.1, exon 3 of 5)	2606	AT1G64960.1	842804	At.10960	NM_105170		HEB1	F13O11.26|F13O11_26|hypersensitive to excess boron 1	ARM repeat superfamily protein	protein-coding	24.4	158	60.5	26.9	2.25	2.72e-08
1-69172	1	27218963	27219121	+	24.2	158	exon (AT1G72300.1, exon 1 of 1)	exon (AT1G72300.1, exon 1 of 1)	2223	AT1G72300.1	843562	At.35115	NM_105889		PSY1R	PSY1 receptor|T9N14.20|T9N14_20	Leucine-rich receptor-like protein kinase family protein	protein-coding	24.2	158	63.5	25.9	2.45	5.25e-10
2-25578	2	15954571	15954823	+	47.6	252	intron (AT2G38110.1, intron 1 of 1)	intron (AT2G38110.1, intron 1 of 1)	1055	AT2G38110.1	818389	At.21177	NM_129367		GPAT6	ATGPAT6|F16M14.4|F16M14_4|GLYCEROL-3-PHOSPHATE ACYLTRANSFERASE 6|GLYCEROL-3-PHOSPHATE sn-2-ACYLTRANSFERASE 6|glycerol-3-phosphate acyltransferase 6	glycerol-3-phosphate acyltransferase 6	protein-coding	47.6	252	98.5	36.9	2.67	5.6e-17
2-28685	2	12479960	12480177	+	34.6	217	TTS (AT2G29050.2)	TTS (AT2G29050.2)	-1596	AT2G29060.1	817454	At.38529	NM_128463		AT2G29060	T9I4.14|T9I4_14	GRAS family transcription factor	protein-coding	34.6	217	85	42.4	2.01	5.38e-09
2-30441	2	557693	557895	+	33.6	202	exon (AT2G02170.6, exon 1 of 4)	exon (AT2G02170.6, exon 1 of 4)	415	AT2G02170.6	814748	At.13362	NM_126277		AT2G02170	F5O4.6|F5O4_6	Remorin family protein	protein-coding	33.6	202	80.5	36.4	2.21	2.93e-10
2-30456	2	1030705	1030912	+	35.4	207	TTS (AT2G03390.7)	TTS (AT2G03390.7)	1817	AT2G03390.2	814868	At.41397	NM_126390		AT2G03390	T4M8.18|T4M8_18	uvrB/uvrC motif-containing protein	protein-coding	35.4	207	80	39.9	2.01	1.47e-08
2-31052	2	2429672	2429934	+	40.7	262	intron (AT2G06210.1, intron 22 of 23)	intron (AT2G06210.1, intron 22 of 23)	3564	AT2G06200.1	815176	At.27363	NM_126630		GRF6	AtGRF6|F5K7.4|F5K7_4|growth-regulating factor 6	growth-regulating factor 6	protein-coding	40.7	262	102.5	50.8	2.02	1.8e-10
2-31274	2	11914912	11915070	+	27	158	intron (AT2G27980.1, intron 14 of 18)	intron (AT2G27980.1, intron 14 of 18)	-1566	AT2G27970.1	817341	At.38692	NM_128356		CKS2	CDK-subunit 2|T1E2.11|T1E2_11	CDK-subunit 2	protein-coding	27	158	70.5	29.4	2.4	1.46e-10
2-31793	2	9846649	9847000	+	53.5	351	exon (AT2G23140.2, exon 4 of 5)	exon (AT2G23140.2, exon 4 of 5)	2533	AT2G23140.5	816846	At.39339	NM_127878		PUB4	AtPUB4|T20D16.23|T20D16_23|plant U-box 4	RING/U-box superfamily protein with ARM repeat domain-containing protein	protein-coding	53.5	351	123	57.3	2.15	3.55e-14
2-32213	2	1939301	1939459	+	27.3	158	promoter-TSS (AT2G05330.1)	promoter-TSS (AT2G05330.1)	90	AT2G05330.1	815081		NM_126557		AT2G05330	F5G3.23|F5G3_23	BTB/POZ domain-containing protein	protein-coding	27.3	158	68	33.9	2.01	1.65e-07
2-32497	2	12653790	12654137	+	54.5	347	TTS (AT2G29590.1)	TTS (AT2G29590.1)	-1188	AT2G29600.1	817509	At.48529	NM_128513		AT2G29600	F16P2.2|F16P2_2	Galactose oxidase/kelch repeat superfamily protein	protein-coding	54.5	347	120.5	52.8	2.28	1.64e-15
2-33041	2	10766822	10767069	+	41.5	247	exon (AT2G25290.3, exon 1 of 4)	exon (AT2G25290.3, exon 1 of 4)	1720	AT2G25290.3	817067	At.49281	NM_128086		Phox1	T22F11.12|T22F11_12	Octicosapeptide/Phox/Bem1p (PB1) domain-containing protein / tetratricopeptide repeat (TPR)-containing protein	protein-coding	41.5	247	90	37.4	2.41	2.25e-13
2-33079	2	11850414	11850572	+	26.7	158	promoter-TSS (AT2G27790.3)	promoter-TSS (AT2G27790.3)	-934	AT2G27790.2	817326	At.38716	NM_128339		AT2G27790	F15K20.11|F15K20_11	RNA-binding (RRM/RBD/RNP motifs) family protein	protein-coding	26.7	158	62.5	27.9	2.24	1.84e-08
2-33114	2	12609724	12610207	+	81.5	483	TTS (AT2G29390.1)	TTS (AT2G29390.1)	1290	AT2G29380.1	817487	At.50109	NM_128492		HAI3	F16P2.24|F16P2_24|highly ABA-induced PP2C gene 3	highly ABA-induced PP2C protein 3	protein-coding	81.5	483	167.5	81.2	2.06	5.57e-17
2-33739	2	12611087	12611285	+	33.1	198	TTS (AT2G29380.1)	TTS (AT2G29380.1)	792	AT2G29390.5	817488	At.27345	NM_128493		SMO2-2	ATSMO2|ATSMO2-2|Arabidopsis thaliana sterol 4-alpha-methyl-oxidase 2-2|F16P2.23|F16P2_23|STEROL 4-ALPHA-METHYL-OXIDASE 2|sterol 4-alpha-methyl-oxidase 2-2	sterol 4-alpha-methyl-oxidase 2-2	protein-coding	33.1	198	80.5	36.4	2.21	2.93e-10
2-33793	2	13922145	13922303	+	26	158	exon (AT2G32810.1, exon 11 of 19)	exon (AT2G32810.1, exon 11 of 19)	3127	AT2G32810.2	817842	At.704	NM_128841		BGAL9	F24L7.5|F24L7_5|beta galactosidase 9|beta-galactosidase 9	beta galactosidase 9	protein-coding	26	158	60.5	25.4	2.38	3.77e-09
2-34055	2	1610913	1611110	+	31.3	197	exon (AT2G04621.1, exon 2 of 2)	exon (AT2G04621.1, exon 2 of 2)	349	AT2G04621.1	28717584		NM_001335238		AT2G04621	-	transmembrane protein	protein-coding	31.3	197	74.5	35.9	2.08	1.71e-08
2-34234	2	8947028	8947288	+	43.3	260	TTS (AT2G20780.2)	TTS (AT2G20780.2)	-1914	AT2G20760.1	816605	At.23177	NM_127641		AT2G20760	F5H14.27|F5H14_27	Clathrin light chain protein	protein-coding	43.3	260	97.5	44.8	2.17	1.04e-11
2-34318	2	10903416	10903574	+	25.7	158	promoter-TSS (AT2G25610.1)	promoter-TSS (AT2G25610.1)	-576	AT2G25610.2	817101	At.24605	NM_128119		AT2G25610	F3N11.6|F3N11_6	ATPase, F0/V0 complex, subunit C protein	protein-coding	25.7	158	66	25.9	2.55	3.23e-11
2-34437	2	13753296	13753500	+	30.6	204	exon (AT2G32400.1, exon 6 of 7)	exon (AT2G32400.1, exon 6 of 7)	-1117	AT2G32390.3	817800	At.13200	NM_128798		GLR3.5	ATGLR3.5|GLR6|T32F6.9|T32F6_9|glutamate receptor 3.5|glutamate receptor 3.5	glutamate receptor 3.5	protein-coding	30.6	204	72	31.4	2.29	3.89e-10
2-34626	2	19041502	19041660	+	26.7	158	TTS (AT2G46390.1)	TTS (AT2G46390.1)	1653	AT2G46390.1	819247	At.20468	NM_130203		SDH8	F11C10.8|succinate dehydrogenase 8	succinate dehydrogenase subunit	protein-coding	26.7	158	64	26.9	2.38	8.92e-10
2-34683	2	1336071	1336313	+	37.2	242	TTS (AT2G04050.1)	TTS (AT2G04050.1)	358	AT2G04040.1	814938	At.26662	NM_126443		DTX1	ATDTX1|F3L12.13|F3L12_13|TX1|detoxification 1	MATE efflux family protein	protein-coding	37.2	242	94	45.3	2.07	1.82e-10
2-34961	2	10342561	10342760	+	30.6	199	intron (AT2G24300.3, intron 6 of 6)	intron (AT2G24300.3, intron 6 of 6)	-1678	AT2G24310.1	816967	At.39178	NM_127993		AT2G24310	T28I24.4|T28I24_4	TPRXL	protein-coding	30.6	199	79	37.4	2.11	2.08e-09
2-35014	2	11577580	11577777	+	31.8	197	exon (AT2G27110.1, exon 4 of 6)	exon (AT2G27110.1, exon 4 of 6)	3131	AT2G27110.3	817253	At.22269	NM_128269		FRS3	FAR1-related sequence 3|T20P8.16|T20P8_16	FAR1-related sequence 3	protein-coding	31.8	197	72	29.4	2.45	2.43e-11
2-35167	2	14843679	14843876	+	31.8	197	exon (AT2G35230.1, exon 1 of 1)	exon (AT2G35230.1, exon 1 of 1)	1459	AT2G35230.2	818090	At.37693	NM_129075		IKU1	HAIKU1|T4C15.10|T4C15_10	VQ motif-containing protein	protein-coding	31.8	197	73	31.9	2.29	3.22e-10
2-35174	2	15080304	15080462	+	26.7	158	exon (AT2G35920.1, exon 16 of 16)	exon (AT2G35920.1, exon 16 of 16)	-2970	AT2G35935.1	28718330		NM_001336583		AT2G35935	-	hypothetical protein	protein-coding	26.7	158	60	21.4	2.8	6.55e-12
2-35353	2	172717	172875	+	25.5	158	exon (AT2G01390.1, exon 1 of 2)	exon (AT2G01390.1, exon 1 of 2)	620	AT2G01390.1	814667		NM_126200		EMB3111	EMBRYO DEFECTIVE 3111|F10A8.29	Tetratricopeptide repeat (TPR)-like superfamily protein	protein-coding	25.5	158	60.5	23.9	2.53	4.25e-10
2-35502	2	7129180	7129338	+	25.7	158	intron (AT2G16440.1, intron 5 of 17)	intron (AT2G16440.1, intron 5 of 17)	1470	AT2G16440.1	816142	At.40275	NM_127197		MCM4	F16F14.6|F16F14_6|MINICHROMOSOME MAINTENANCE 4	Minichromosome maintenance (MCM2/3/5) family protein	protein-coding	25.7	158	64	23.9	2.68	8.77e-12
2-35744	2	12441422	12441623	+	32.1	201	exon (AT2G28960.2, exon 2 of 13)	exon (AT2G28960.2, exon 2 of 13)	1067	AT2G28960.1	817445	At.38545	NM_128455		AT2G28960	T9I4.4|T9I4_4	Leucine-rich repeat protein kinase family protein	protein-coding	32.1	201	71	32.9	2.16	5.7e-09
2-36068	2	946447	946605	+	25.2	158	exon (AT2G03140.7, exon 6 of 13)	exon (AT2G03140.7, exon 6 of 13)	4614	AT2G03140.12	814843	At.43392	NM_126365		AT2G03140	T18E12.19|T18E12_19	alpha/beta-Hydrolases superfamily protein	protein-coding	25.2	158	62	30.4	2.04	3.28e-07
2-36124	2	2316192	2316479	+	44.3	287	Intergenic	Intergenic	-5880	AT2G05990.1	815152	At.23842	NM_126612		MOD1	ENOYL-ACP REDUCTASE|ENOYL-ACP REDUCTASE 1|ENR1|MOSAIC DEATH 1|T6P5.19|T6P5_19	NAD(P)-binding Rossmann-fold superfamily protein	protein-coding	44.3	287	106	46.3	2.29	4.46e-14
2-36243	2	8131197	8131355	+	24.4	158	exon (AT2G18760.2, exon 5 of 8)	exon (AT2G18760.2, exon 5 of 8)	2499	AT2G18760.7	816391	At.39947	NM_127432		CHR8	ERCC6|MSF3.14|MSF3_14|RAD26|chromatin remodeling 8	chromatin remodeling 8	protein-coding	24.4	158	61	29.4	2.08	2.33e-07
2-36270	2	8799852	8800010	+	25.7	158	exon (AT2G20400.2, exon 2 of 8)	exon (AT2G20400.2, exon 2 of 8)	845	AT2G20400.2	816559	At.43867	NM_127599		AT2G20400	F11A3.5|F11A3_5	myb-like HTH transcriptional regulator family protein	protein-coding	25.7	158	65	29.9	2.17	1.87e-08
2-36275	2	8909644	8909802	+	25.2	158	TTS (AT2G20660.1)	TTS (AT2G20660.1)	256	AT2G20660.1	816594	At.52848	NM_127630		RALFL14	F23N11.2|F23N11_2|ralf-like 14	ralf-like 14	protein-coding	25.2	158	66	32.9	2.01	2.46e-07
2-36358	2	10498489	10498864	+	65.7	375	promoter-TSS (AT2G24681.2)	promoter-TSS (AT2G24681.2)	60	AT2G24683.1	6240617		NM_001124907		AT2G24683	-	hypothetical protein	protein-coding	65.7	375	140	67.8	2.07	1.15e-14
2-36412	2	11554259	11554417	+	26.2	158	exon (AT2G27060.1, exon 3 of 3)	exon (AT2G27060.1, exon 3 of 3)	3497	AT2G27060.3	817248	At.28121	NM_128264		AT2G27060	T20P8.11|T20P8_11	Leucine-rich repeat protein kinase family protein	protein-coding	26.2	158	67.5	30.9	2.19	1.26e-08
2-36818	2	1875783	1875941	+	25.5	158	exon (AT2G05180.1, exon 1 of 2)	exon (AT2G05180.1, exon 1 of 2)	472	AT2G05180.1	815066	At.52645	NM_126545		CYP705A6	''cytochrome P450|F5G3.8|F5G3_8|cytochrome P450|family 705|polypeptide 6|polypeptide 6''|subfamily A	cytochrome P450, family 705, subfamily A, polypeptide 6	protein-coding	25.5	158	64	28.4	2.25	6.62e-09
2-36926	2	7590608	7590766	+	25.7	158	exon (AT2G17480.1, exon 15 of 15)	exon (AT2G17480.1, exon 15 of 15)	-2560	AT2G17470.2	816253	At.40138	NM_127301		ALMT6	ALuminium activated Malate Transporter 6|AtALMT6|F5J6.5	aluminum activated malate transporter family protein	protein-coding	25.7	158	62.5	27.4	2.28	9.75e-09
2-37003	2	9106480	9106638	+	23.7	158	promoter-TSS (AT2G21270.4)	promoter-TSS (AT2G21270.4)	821	AT2G21260.1	816665	At.27945	NM_127698		AT2G21260	F3K23.2|F3K23_2	NAD(P)-linked oxidoreductase superfamily protein	protein-coding	23.7	158	63	30.9	2.04	2.68e-07
2-37009	2	9302085	9302351	+	41.3	266	promoter-TSS (AT2G21810.1)	promoter-TSS (AT2G21810.1)	-36	AT2G21810.1	816717	At.52860	NM_127750		AT2G21810	F7D8.13|F7D8_13	Cysteine/Histidine-rich C1 domain family protein	protein-coding	41.3	266	102	49.8	2.05	6.33e-11
2-37064	2	10488641	10488799	+	25.5	158	promoter-TSS (AT2G24650.1)	promoter-TSS (AT2G24650.1)	-947	AT2G24650.3	817001	At.39126	NM_128026		AT2G24650	F25P17.5|F25P17_5	B3 domain-containing protein REM13	protein-coding	25.5	158	66.5	21.9	3.03	2.59e-14
2-37076	2	10763486	10763706	+	33.6	220	TTS (AT2G08130.1)	TTS (AT2G08130.1)	854	AT2G08130.1	28717899		NR_140286		AT2G08130	-	ncRNA	ncRNA	33.6	220	79	36.4	2.17	6.5e-10
2-37231	2	13643344	13643502	+	25	158	promoter-TSS (AT2G32090.1)	promoter-TSS (AT2G32090.1)	743	AT2G32080.1	817768	At.25473	NM_128768		PUR ALPHA-1	F22D22.17|F22D22_17|purin-rich alpha 1	purin-rich alpha 1	protein-coding	25	158	66	25.4	2.6	1.46e-11
2-37243	2	13982777	13982935	+	25.5	158	intron (AT2G32950.2, intron 11 of 12)	intron (AT2G32950.2, intron 11 of 12)	-4813	AT2G32960.1	817858	At.37999	NM_128856		PFA-DSP2	AtPFA-DSP2|T21L14.10|T21L14_10|plant and fungi atypical dual-specificity phosphatase 2	Phosphotyrosine protein phosphatases superfamily protein	protein-coding	25.5	158	63.5	29.4	2.16	5.03e-08
2-37370	2	16933755	16933960	+	31.6	205	promoter-TSS (AT2G40550.1)	promoter-TSS (AT2G40550.1)	-764	AT2G40550.1	818650	At.37033	NM_129617		ETG1	E2F target gene 1|T2P4.10|T2P4_10	E2F target protein 1 (ETG1)	protein-coding	31.6	205	74.5	34.9	2.14	5.62e-09
2-37472	2	107779	107937	+	25.7	158	exon (AT2G01180.1, exon 2 of 3)	exon (AT2G01180.1, exon 2 of 3)	373	AT2G01180.6	814646	At.10548	NM_126179		PAP1	ATLPP1|ATPAP1|F10A8.6|F10A8_6|LIPID PHOSPHATE PHOSPHATASE 1|LPP1|phosphatidic acid phosphatase 1	phosphatidic acid phosphatase 1	protein-coding	25.7	158	62	27.9	2.22	1.84e-08
2-37566	2	1903917	1904075	+	26	158	Intergenic	Intergenic	-1171	AT2G05230.1	815071	At.14247	NM_126549		AT2G05230	F5G3.13|F5G3_13	DNAJ heat shock N-terminal domain-containing protein	protein-coding	26	158	57	23.4	2.43	3.22e-09
2-37827	2	10472648	10473078	+	68	430	exon (AT2G24630.1, exon 2 of 5)	exon (AT2G24630.1, exon 2 of 5)	1747	AT2G24630.2	816999	At.39129	NM_128024		ATCSLC08	ATCSLC8|CELLULOSE-SYNTHASE LIKE C8|CSLC08|F25P17.7|F25P17_7	Glycosyl transferase family 2 protein	protein-coding	68	430	149.5	70.3	2.13	2.16e-16
2-38066	2	14764462	14764703	+	37.7	241	TTS (AT2G35040.2)	TTS (AT2G35040.2)	463	AT2G35035.1	818068	At.66385	NM_179908		URED	urease accessory protein D	urease accessory protein D	protein-coding	37.7	241	86.5	40.9	2.12	5.15e-10
2-38296	2	550444	550602	+	25.2	158	promoter-TSS (AT2G02148.5)	promoter-TSS (AT2G02148.5)	-854	AT2G02148.4	10723082	At.41514	NM_001202570		AT2G02148	-	PPR containing protein	protein-coding	25.2	158	64.5	31.4	2.05	2.19e-07
2-38297	2	557323	557481	+	25.7	158	exon (AT2G02170.6, exon 2 of 4)	exon (AT2G02170.6, exon 2 of 4)	807	AT2G02170.6	814748	At.13362	NM_126277		AT2G02170	F5O4.6|F5O4_6	Remorin family protein	protein-coding	25.7	158	59.5	24.4	2.44	2.24e-09
2-38366	2	2271371	2271578	+	33.6	207	exon (AT2G05920.1, exon 1 of 2)	exon (AT2G05920.1, exon 1 of 2)	978	AT2G05920.1	815145	At.21638	NM_126605		AT2G05920	T6P5.12|T6P5_12	Subtilase family protein	protein-coding	33.6	207	78	33.9	2.3	6.44e-11
2-38373	2	2429096	2429454	+	58.8	358	exon (AT2G06210.1, exon 24 of 24)	exon (AT2G06210.1, exon 24 of 24)	3036	AT2G06200.1	815176	At.27363	NM_126630		GRF6	AtGRF6|F5K7.4|F5K7_4|growth-regulating factor 6	growth-regulating factor 6	protein-coding	58.8	358	130	64.8	2.01	6.81e-13
2-38538	2	8903386	8903544	+	25.5	158	TTS (AT2G20650.1)	TTS (AT2G20650.1)	3105	AT2G20635.1	816591	At.52847	NM_127628		AT2G20635	F23N11.4|F23N11_4	protein kinase and Mad3-BUB1-I domain-containing protein	protein-coding	25.5	158	60	28.9	2.08	2.85e-07
2-38548	2	9044779	9044991	+	32.6	212	TTS (AT2G21090.1)	TTS (AT2G21090.1)	1186	AT2G21080.1	816643	At.35645	NM_127678		AT2G21080	F26H11.16|F26H11_16	Ras guanine nucleotide exchange factor K	protein-coding	32.6	212	77.5	36.9	2.1	5.41e-09
2-38717	2	12071390	12071638	+	37.2	248	exon (AT2G28290.4, exon 33 of 34)	exon (AT2G28290.4, exon 33 of 34)	-9509	AT2G28305.1	817376	At.19115	NM_128389		LOG1	ATLOG1|LONELY GUY 1|T1B3.18	Putative lysine decarboxylase family protein	protein-coding	37.2	248	87	31.4	2.77	2.85e-16
2-38725	2	12177234	12177392	+	24.2	158	exon (AT2G28480.1, exon 4 of 5)	exon (AT2G28480.1, exon 4 of 5)	1185	AT2G28480.1	817396	At.50106	NM_128408		AT2G28480	T17D12.4|T17D12_4	RNA-binding CRS1 / YhbY (CRM) domain protein	protein-coding	24.2	158	60	29.4	2.04	4.91e-07
2-38744	2	12502770	12502928	+	25.5	158	exon (AT2G29100.2, exon 2 of 5)	exon (AT2G29100.2, exon 2 of 5)	2063	AT2G29100.1	817458	At.52963	NM_128467		GLR2.9	ATGLR2.9|GLUTAMATE RECEPTOR 2.9|GLUTAMATE RECEPTOR 2.9|T9I4.18|T9I4_18|glutamate receptor 2.9	glutamate receptor 2.9	protein-coding	25.5	158	58	16.4	3.53	1.43e-15
2-38753	2	12654818	12654976	+	23.7	158	promoter-TSS (AT2G29600.1)	promoter-TSS (AT2G29600.1)	-254	AT2G29600.1	817509	At.48529	NM_128513		AT2G29600	F16P2.2|F16P2_2	Galactose oxidase/kelch repeat superfamily protein	protein-coding	23.7	158	65.5	29.4	2.23	1.02e-08
2-38757	2	12698769	12698979	+	34.9	210	TTS (AT2G29700.1)	TTS (AT2G29700.1)	301	AT2G29710.1	817521	At.66271	NM_128525		AT2G29710	T27A16.19|T27A16_19	UDP-Glycosyltransferase superfamily protein	protein-coding	34.9	210	83.5	39.9	2.09	1.63e-09
2-38806	2	13488431	13488589	+	25.5	158	exon (AT2G31730.2, exon 1 of 5)	exon (AT2G31730.2, exon 1 of 5)	181	AT2G31730.2	817730	At.38180	NM_128731		AT2G31730	T9H9.27	basic helix-loop-helix (bHLH) DNA-binding superfamily protein	protein-coding	25.5	158	66	31.9	2.07	8.52e-08
2-38872	2	14737909	14738067	+	25.2	158	exon (AT2G34930.1, exon 1 of 1)	exon (AT2G34930.1, exon 1 of 1)	2158	AT2G34930.1	818058	At.19599	NM_129046		AT2G34930	F19I3.16|F19I3_16	disease resistance family protein / LRR family protein	protein-coding	25.2	158	63	23.4	2.69	1.02e-11
2-38882	2	14917354	14917512	+	25.5	158	TTS (AT2G35500.1)	TTS (AT2G35500.1)	3049	AT2G35510.2	818116	At.26378	NM_129103		SRO1	T32F12.11|T32F12_11|similar to RCD one 1	similar to RCD one 1	protein-coding	25.5	158	60.5	29.9	2.02	8.3e-07
2-38994	2	17735616	17735774	+	25.5	158	exon (AT2G42600.2, exon 9 of 11)	exon (AT2G42600.2, exon 9 of 11)	-1713	AT2G42590.1	818859	At.21859	NM_129820		GRF9	F14N22.14|F14N22_14|GF14 MU|general regulatory factor 9	general regulatory factor 9	protein-coding	25.5	158	60.5	26.4	2.29	1.44e-08
2-39134	2	1604642	1604800	+	23.7	158	promoter-TSS (AT2G04805.1)	promoter-TSS (AT2G04805.1)	56	AT2G04805.1	28717600		NR_140038		AT2G04805	-	ncRNA	ncRNA	23.7	158	63.5	30.9	2.06	2.68e-07
2-39151	2	1936772	1936930	+	24.4	158	exon (AT2G05320.1, exon 1 of 1)	exon (AT2G05320.1, exon 1 of 1)	1311	AT2G05320.1	815080	At.10148	NM_126556		AT2G05320	F5G3.22|F5G3_22	beta-1,2-N-acetylglucosaminyltransferase II	protein-coding	24.4	158	63.5	30.4	2.09	1.56e-07
2-39266	2	7434458	7434616	+	25.5	158	promoter-TSS (AT2G17080.1)	promoter-TSS (AT2G17080.1)	-365	AT2G17080.1	816213	At.66214	NM_127263		AT2G17080	F6P23.10|F6P23_10	hypothetical protein (DUF241)	protein-coding	25.5	158	57.5	24.9	2.31	2.56e-08
2-39289	2	7738553	7738752	+	30.6	199	exon (AT2G17790.1, exon 18 of 21)	exon (AT2G17790.1, exon 18 of 21)	-1135	AT2G17800.2	816290	At.23460	NM_127334		ARAC1	ATGP2|ATRAC1|ATROP3|Arabidopsis RAC-like 1|RHO-RELATED GTPASES FROM PLANTS 3|ROP3|T17A5.14|T17A5_14	RAC-like 1	protein-coding	30.6	199	70.5	34.9	2.02	1.1e-07
2-39418	2	10185166	10185324	+	24.2	158	TTS (AT2G23940.1)	TTS (AT2G23940.1)	-1159	AT2G07965.1	28717869		NR_140256		AT2G07965	-	ncRNA	ncRNA	24.2	158	62.5	25.4	2.46	6.29e-10
2-39428	2	10362991	10363149	+	23.9	158	exon (AT2G24350.2, exon 5 of 10)	exon (AT2G24350.2, exon 5 of 10)	-1211	AT2G08020.1	28717879		NR_140266		AT2G08020	-	ncRNA	ncRNA	23.9	158	61.5	30.4	2.02	6.78e-07
2-39449	2	10618134	10618508	+	60.1	374	exon (AT2G24960.2, exon 4 of 7)	exon (AT2G24960.2, exon 4 of 7)	1058	AT2G24960.1	817035	At.52902	NM_128054		AT2G24960	F27C12.12|F27C12_12	Myb/SANT-like DNA-binding domain protein	protein-coding	60.1	374	127	62.3	2.04	4.39e-13
2-39454	2	10657407	10657565	+	22.9	158	exon (AT2G25050.1, exon 4 of 17)	exon (AT2G25050.1, exon 4 of 17)	-3039	AT2G25055.1	28718302		NM_001335972		AT2G25055	-	hypothetical protein	protein-coding	22.9	158	66	22.9	2.88	1.84e-13
2-39481	2	11109980	11110138	+	23.9	158	intron (AT2G26080.1, intron 11 of 14)	intron (AT2G26080.1, intron 11 of 14)	-2871	AT2G26070.1	817148	At.28087	NM_128166		RTE1	AtRTE1|REVERSION-TO-ETHYLENE SENSITIVITY1|T19L18.12|T19L18_12	protein REVERSION-TO-ETHYLENE SENSITIVITY-like protein (DUF778)	protein-coding	23.9	158	60.5	29.4	2.06	4.91e-07
2-39597	2	12668238	12668396	+	24.2	158	exon (AT2G29630.1, exon 4 of 6)	exon (AT2G29630.1, exon 4 of 6)	416	AT2G29630.4	817513	At.24797	NM_128517		THIC	PY|PYRIMIDINE REQUIRING|T27A16.27|T27A16_27|thiaminC	thiaminC	protein-coding	24.2	158	67.5	30.4	2.22	6.89e-09
2-39613	2	12852672	12852903	+	35.1	231	TTS (AT2G30105.1)	TTS (AT2G30105.1)	3069	AT2G30105.1	10723124		NM_001202707		AT2G30105	-	LRR/ubiquitin-like domain protein	protein-coding	35.1	231	79.5	29.9	2.66	6.9e-14
2-39704	2	14820927	14821085	+	25.2	158	exon (AT2G35155.2, exon 2 of 6)	exon (AT2G35155.2, exon 2 of 6)	1016	AT2G35155.2	818082	At.26634	NM_129069		AT2G35155	-	Trypsin family protein	protein-coding	25.2	158	59	18.4	3.2	4.82e-14
2-39755	2	15637624	15637821	+	29.8	197	exon (AT2G37230.1, exon 1 of 1)	exon (AT2G37230.1, exon 1 of 1)	-1200	AT2G37220.1	818299	At.25300	NM_129278		AT2G37220	F3G5.1|F3G5_1	RNA-binding (RRM/RBD/RNP motifs) family protein	protein-coding	29.8	197	74	30.9	2.4	3.47e-11
3-34308	3	9457208	9457419	+	33.4	211	TTS (AT3G25850.1)	TTS (AT3G25850.1)	241	AT3G25840.2	822178	At.26477	NM_113486		AT3G25840	-	Protein kinase superfamily protein	protein-coding	33.4	211	82	37.4	2.19	1.98e-10
3-34331	3	9894959	9895163	+	36.7	204	TTS (AT3G26850.2)	TTS (AT3G26850.2)	2270	AT3G26840.1	822299	At.6034	NM_113596		PES2	phytyl ester synthase 2	Esterase/lipase/thioesterase family protein	protein-coding	36.7	204	89	43.3	2.05	8.48e-10
3-34820	3	7533697	7533900	+	33.4	203	TTS (AT3G21400.1)	TTS (AT3G21400.1)	2051	AT3G21390.2	821693	At.43250	NM_113034		AT3G21390	-	Mitochondrial substrate carrier family protein	protein-coding	33.4	203	75	37.4	2.01	4.01e-08
3-34856	3	8679100	8679302	+	31.3	202	promoter-TSS (AT3G24010.1)	promoter-TSS (AT3G24010.1)	334	AT3G04615.1	28718769		NR_141109		AT3G04615	-	ncRNA	ncRNA	31.3	202	76.5	28.4	2.69	1.1e-13
3-34869	3	9146479	9146864	+	62.1	385	TTS (AT3G25100.1)	TTS (AT3G25100.1)	1854	AT3G25110.1	822102	At.19907	NM_113415		FaTA	AtFaTA|fatA acyl-ACP thioesterase	fatA acyl-ACP thioesterase	protein-coding	62.1	385	133	54.3	2.45	1.6e-19
3-34913	3	10729587	10729745	+	28.3	158	TTS (AT3G28620.1)	TTS (AT3G28620.1)	715	AT3G28630.1	822493	At.10565	NM_113783		AT3G28630	CROLIN 1|CROLIN1	actin cross-linking protein, putative (DUF569)	protein-coding	28.3	158	68.5	30.9	2.22	5.66e-09
3-35261	3	2321956	2322114	+	27.8	158	exon (AT3G07290.1, exon 1 of 1)	exon (AT3G07290.1, exon 1 of 1)	2533	AT3G07290.1	819917	At.65069	NM_111609		AT3G07290	-	Pentatricopeptide repeat (PPR) superfamily protein	protein-coding	27.8	158	66	29.9	2.21	8.38e-09
3-36264	3	18938369	18938632	+	43.3	263	promoter-TSS (AT3G08170.2)	promoter-TSS (AT3G08170.2)	-261	AT3G08170.2	28719075		NR_141401		AT3G08170	-	ncRNA	ncRNA	43.3	263	98.5	43.3	2.27	7.42e-13
3-36917	3	18050902	18051060	+	26	158	exon (AT3G48730.1, exon 3 of 4)	exon (AT3G48730.1, exon 3 of 4)	1410	AT3G48730.1	824034	At.19963	NM_114732		GSA2	1-aminomutase 2|glutamate-1-semialdehyde 2	glutamate-1-semialdehyde 2,1-aminomutase 2	protein-coding	26	158	67	29.9	2.24	3.7e-09
3-37456	3	10259084	10259242	+	26.7	158	exon (AT3G27700.1, exon 3 of 5)	exon (AT3G27700.1, exon 3 of 5)	2811	AT3G27700.2	822392	At.8026	NM_113686		AT3G27700	-	zinc finger (CCCH-type) family protein / RNA recognition motif (RRM)-containing protein	protein-coding	26.7	158	65	24.4	2.66	7.52e-12
3-37731	3	21774439	21774597	+	26.5	158	TTS (AT3G58900.2)	TTS (AT3G58900.2)	1561	AT3G58910.1	825060		NM_115753		AT3G58910	-	F-box family protein	protein-coding	26.5	158	65	31.4	2.07	1.04e-07
3-38192	3	12362364	12362522	+	26.2	158	Intergenic	Intergenic	-4315	AT3G30730.2	822811		NM_001339056		AT3G30730	-	hypothetical protein	protein-coding	26.2	158	64	30.9	2.07	1.27e-07
3-38450	3	21496270	21496468	+	32.6	198	exon (AT3G58050.2, exon 8 of 8)	exon (AT3G58050.2, exon 8 of 8)	3307	AT3G58060.2	824975		NM_115668		AT3G58060	-	Cation efflux family protein	protein-coding	32.6	198	73.5	32.9	2.24	1.15e-09
3-38506	3	23357618	23357776	+	25.7	158	exon (AT3G63220.2, exon 1 of 1)	exon (AT3G63220.2, exon 1 of 1)	1451	AT3G63220.2	825497	At.1302	NM_116187		AT3G63220	-	Galactose oxidase/kelch repeat superfamily protein	protein-coding	25.7	158	69.5	26.4	2.63	3.99e-12
3-38880	3	10703594	10703752	+	26.5	158	exon (AT3G28550.1, exon 1 of 1)	exon (AT3G28550.1, exon 1 of 1)	337	AT3G28550.1	822485	At.10557	NM_113775		AT3G28550	-	Proline-rich extensin-like family protein	protein-coding	26.5	158	65.5	21.9	2.99	7.85e-14
3-39636	3	11922187	11922345	+	26.5	158	exon (AT3G30300.2, exon 9 of 10)	exon (AT3G30300.2, exon 9 of 10)	2308	AT3G30300.1	822730	At.36806	NM_113929		AT3G30300	-	O-fucosyltransferase family protein	protein-coding	26.5	158	68.5	26.4	2.59	1.05e-11
3-39701	3	17024213	17024371	+	26	158	exon (AT3G46330.1, exon 2 of 12)	exon (AT3G46330.1, exon 2 of 12)	777	AT3G46330.1	823778	At.35937	NM_114500		MEE39	maternal effect embryo arrest 39	Leucine-rich repeat protein kinase family protein	protein-coding	26	158	59.5	22.4	2.65	1.02e-10
3-39722	3	17572696	17573041	+	57.6	345	exon (AT3G47660.7, exon 1 of 3)	exon (AT3G47660.7, exon 1 of 3)	676	AT3G47660.7	823920	At.48747	NM_114634		AT3G47660	-	Regulator of chromosome condensation (RCC1) family protein	protein-coding	57.6	345	124.5	51.8	2.4	1.39e-17
3-39911	3	23202018	23202176	+	26	158	exon (AT3G62720.2, exon 2 of 2)	exon (AT3G62720.2, exon 2 of 2)	1064	AT3G62720.1	825446	At.4829	NM_116137		XT1	ATXT1|AtXXT1|XXT1|XYG XYLOSYLTRANSFERASE 1|xylosyltransferase 1	xylosyltransferase 1	protein-coding	26	158	64	26.4	2.42	4.38e-10
3-40369	3	15599191	15599349	+	26	158	Intergenic	Intergenic	-2484	AT3G43700.2	823478	At.43019	NM_114238		BPM6	ATBPM6|BTB-POZ AND MATH DOMAIN 6|BTB-POZ and MATH domain 6	BTB-POZ and MATH domain 6	protein-coding	26	158	64	27.9	2.29	3.46e-09
3-40509	3	18777910	18778068	+	25.2	158	exon (AT3G50590.1, exon 24 of 26)	exon (AT3G50590.1, exon 24 of 26)	2423	AT3G50610.1	824224	At.65271	NM_114921		AT3G50610	-	DNA-directed RNA polymerase II subunit RPB1-like protein	protein-coding	25.2	158	62.5	25.4	2.46	6.29e-10
3-40636	3	21779520	21779678	+	26.5	158	exon (AT3G58930.5, exon 2 of 4)	exon (AT3G58930.5, exon 2 of 4)	834	AT3G58930.2	825062		NM_115755		AT3G58930	-	F-box/RNI-like superfamily protein	protein-coding	26.5	158	61	19.4	3.14	4.14e-14
3-40977	3	7956909	7957121	+	32.6	212	TTS (AT3G22436.1)	TTS (AT3G22436.1)	1141	AT3G22436.1	6240392		NM_001125205		AT3G22436	-	hypothetical protein	protein-coding	32.6	212	77	38.4	2.01	2.68e-08
3-41092	3	10208216	10208517	+	54	301	TTS (AT3G27540.1)	TTS (AT3G27540.1)	1721	AT3G27550.3	822377	At.37034	NM_113671		AT3G27550	-	RNA-binding CRS1 / YhbY (CRM) domain protein	protein-coding	54	301	119.5	56.8	2.1	4.26e-13
3-41170	3	14323119	14323277	+	24.4	158	TTS (AT3G42180.4)	TTS (AT3G42180.4)	2246	AT3G42170.2	3769417	At.36513	NM_114084		DAYSLEEPER	-	BED zinc finger and hAT dimerization domain-containing protein DAYSLEEPER	protein-coding	24.4	158	60.5	27.9	2.17	9.15e-08
3-41368	3	19819728	19819886	+	26.5	158	TTS (AT3G08345.1)	TTS (AT3G08345.1)	1149	AT3G08345.1	28719107		NR_141433		AT3G08345	-	ncRNA	ncRNA	26.5	158	68	33.4	2.04	9.76e-08
3-41597	3	2766554	2766712	+	25.5	158	TTS (AT3G09050.1)	TTS (AT3G09050.1)	-1133	AT3G09055.1	28719184		NM_001337798		AT3G09055	-	hypothetical protein	protein-coding	25.5	158	63.5	30.4	2.09	1.56e-07
3-41785	3	7443970	7444128	+	25.2	158	intron (AT3G21215.3, intron 4 of 8)	intron (AT3G21215.3, intron 4 of 8)	1254	AT3G21215.4	821675	At.27825	NM_148740		AT3G21215	-	RNA-binding (RRM/RBD/RNP motifs) family protein	protein-coding	25.2	158	63.5	26.9	2.36	2.15e-09
3-41840	3	8516603	8516761	+	26	158	intron (AT3G23660.2, intron 2 of 12)	intron (AT3G23660.2, intron 2 of 12)	1108	AT3G23660.2	821946	At.37672	NM_113270		AT3G23660	-	Sec23/Sec24 protein transport family protein	protein-coding	26	158	58.5	24.4	2.4	5.47e-09
3-41918	3	9849768	9849926	+	26.2	158	promoter-TSS (AT3G26782.1)	promoter-TSS (AT3G26782.1)	-684	AT3G26782.1	5008030	At.71198	NM_001084743		AT3G26782	-	Tetratricopeptide repeat (TPR)-like superfamily protein	protein-coding	26.2	158	61.5	29.9	2.06	4.01e-07
3-42052	3	16661538	16661754	+	33.9	216	exon (AT3G45430.1, exon 1 of 1)	exon (AT3G45430.1, exon 1 of 1)	1228	AT3G45430.1	823681	At.65247	NM_114412		AT3G45430	L-type lectin receptor kinase I.5|LecRK-I.5	Concanavalin A-like lectin protein kinase family protein	protein-coding	33.9	216	75.5	36.9	2.05	2.38e-08
3-42123	3	17943403	17943651	+	39.2	248	TTS (AT3G48450.1)	TTS (AT3G48450.1)	1579	AT3G48450.1	824004	At.35721	NM_114704		AT3G48450	-	RPM1-interacting protein 4 (RIN4) family protein	protein-coding	39.2	248	83.5	34.4	2.43	1.63e-12
3-42125	3	17956257	17956415	+	25.7	158	promoter-TSS (AT3G48475.1)	promoter-TSS (AT3G48475.1)	-240	AT3G48475.1	28719389		NM_001339372		AT3G48475	-	hypothetical protein	protein-coding	25.7	158	64	24.9	2.57	4.52e-11
3-42426	3	4540279	4540437	+	25.7	158	intron (AT3G13800.2, intron 6 of 11)	intron (AT3G13800.2, intron 6 of 11)	1602	AT3G13800.4	820592	At.39341	NM_112233		AT3G13800	-	Metallo-hydrolase/oxidoreductase superfamily protein	protein-coding	25.7	158	66	31.4	2.1	4.89e-08
3-42514	3	6559396	6559554	+	25.2	158	promoter-TSS (AT3G19010.4)	promoter-TSS (AT3G19010.4)	-827	AT3G19010.4	821434	At.20707	NM_112787		AT3G19010	-	2-oxoglutarate (2OG) and Fe(II)-dependent oxygenase superfamily protein	protein-coding	25.2	158	57.5	26.4	2.18	1.66e-07
3-42603	3	8472526	8472684	+	25	158	exon (AT3G23590.1, exon 12 of 12)	exon (AT3G23590.1, exon 12 of 12)	-1022	AT3G23600.1	821939	At.24098	NM_113263		AT3G23600	-	alpha/beta-Hydrolases superfamily protein	protein-coding	25	158	67	31.4	2.13	2.26e-08
3-42629	3	9004656	9004814	+	24.4	158	exon (AT3G24660.1, exon 1 of 2)	exon (AT3G24660.1, exon 1 of 2)	1166	AT3G24660.1	822062	At.196	NM_113377		TMKL1	transmembrane kinase-like 1	transmembrane kinase-like 1	protein-coding	24.4	158	62.5	29.4	2.13	1.09e-07
3-42738	3	11150617	11150775	+	25	158	intron (AT3G29180.2, intron 6 of 8)	intron (AT3G29180.2, intron 6 of 8)	1724	AT3G29180.3	822569	At.21786	NM_113841		AT3G29180	-	DUF1336 family protein (DUF1336)	protein-coding	25	158	63	26.4	2.39	1.07e-09
3-42852	3	17128700	17128905	+	31.8	205	exon (AT3G46520.1, exon 3 of 5)	exon (AT3G46520.1, exon 3 of 5)	591	AT3G46520.2	823805	At.35913	NM_114519		ACT12	ACTIN|actin-12	actin-12	protein-coding	31.8	205	77.5	38.4	2.02	2.68e-08
3-43138	3	22957628	22957863	+	37.2	235	promoter-TSS (AT3G61980.1)	promoter-TSS (AT3G61980.1)	-779	AT3G61980.1	825371	At.28584	NM_116063		AT3G61980	-	serine protease inhibitor, Kazal-type family protein	protein-coding	37.2	235	84.5	31.4	2.69	5.97e-15
3-43376	3	6767822	6767980	+	24.7	158	exon (AT3G19515.2, exon 12 of 14)	exon (AT3G19515.2, exon 12 of 14)	-1304	AT3G19510.1	821485	At.19694	NM_112838		HAT3.1	-	Homeodomain-like protein with RING/FYVE/PHD-type zinc finger domain-containing protein	protein-coding	24.7	158	59	26.9	2.19	6.13e-08
3-43410	3	7583229	7583524	+	46.4	295	promoter-TSS (AT3G04135.1)	promoter-TSS (AT3G04135.1)	-673	AT3G04135.1	28718725		NR_141067		AT3G04135	-	ncRNA	ncRNA	46.4	295	105	47.3	2.22	3.6e-13
3-43590	3	11654063	11654221	+	25	158	Intergenic	Intergenic	5851	AT3G29770.2	822677	At.36859	NM_113902		MES11	ARABIDOPSIS THALIANA METHYL ESTERASE 11|ATMES11|methyl esterase 11	methyl esterase 11	protein-coding	25	158	64.5	30.4	2.12	7.31e-08
3-43612	3	15889551	15889792	+	38.5	241	TTS (AT3G44150.1)	TTS (AT3G44150.1)	2181	AT3G44150.1	823536	At.28512	NM_114283		AT3G44150	-	Expp1 protein	protein-coding	38.5	241	89	39.9	2.23	1.48e-11
3-43656	3	16845023	16845181	+	25	158	exon (AT3G45830.1, exon 2 of 3)	exon (AT3G45830.1, exon 2 of 3)	-4119	AT3G45820.1	823725	At.53775	NM_114451		AT3G45820	-	hypothetical protein	protein-coding	25	158	62.5	27.4	2.28	9.75e-09
3-43941	3	21660001	21660366	+	68	365	TTS (AT3G58580.1)	TTS (AT3G58580.1)	3699	AT3G58570.1	825026	At.831	NM_115719		AT3G58570	-	P-loop containing nucleoside triphosphate hydrolases superfamily protein	protein-coding	68	365	151	61.3	2.46	3.64e-22
3-43952	3	21916002	21916291	+	44.6	289	TTS (AT3G59295.1)	TTS (AT3G59295.1)	610	AT3G59295.1	28719417		NM_001339957		AT3G59295	-	hypothetical protein	protein-coding	44.6	289	100	41.4	2.42	8.9e-15
3-44401	3	9604842	9605000	+	23.9	158	TTS (AT3G26237.1)	TTS (AT3G26237.1)	1742	AT3G26237.1	28719321		NM_001338794		AT3G26237	-	hypothetical protein	protein-coding	23.9	158	62.5	30.4	2.06	3.28e-07
3-44504	3	11123484	11123642	+	25	158	Intergenic	Intergenic	8320	AT3G29160.3	822566	At.184	NM_113839		KIN11	AKIN11|ATKIN11|SNF1 kinase homolog 11|SNF1-RELATED PROTEIN KINASE|SNF1-RELATED PROTEIN KINASE 1.2|SNRK1.2	SNF1 kinase homolog 11	protein-coding	25	158	58.5	24.4	2.4	5.47e-09
3-44532	3	14323337	14323747	+	62.4	410	TTS (AT3G42180.1)	TTS (AT3G42180.1)	2311	AT3G42180.4	823191	At.36512	NM_114085		AT3G42180	-	Exostosin family protein	protein-coding	62.4	410	135.5	64.8	2.09	1.8e-14
3-44725	3	19382318	19382476	+	25.5	158	TTS (AT3G52260.2)	TTS (AT3G52260.2)	4086	AT3G52260.4	824391	At.28441	NM_115086		AT3G52260	-	Pseudouridine synthase family protein	protein-coding	25.5	158	58.5	28.9	2.02	1.25e-06
3-44805	3	20986103	20986261	+	25	158	TTS (AT3G56660.1)	TTS (AT3G56660.1)	1547	AT3G56650.1	824832	At.34911	NM_115524		PPD6	PsbP-domain protein 6	thylakoid lumenal protein (Mog1/PsbP/DUF1795-like photosystem II reaction center PsbP family protein)	protein-coding	25	158	59	22.4	2.63	1.02e-10
3-44834	3	21796181	21796440	+	40.5	259	TTS (AT3G58990.1)	TTS (AT3G58990.1)	696	AT3G58980.1	825067	At.48782	NM_115760		AT3G58980	-	F-box family protein	protein-coding	40.5	259	94	41.4	2.27	1.59e-12
3-44853	3	22317947	22318105	+	25	158	exon (AT3G60380.1, exon 1 of 1)	exon (AT3G60380.1, exon 1 of 1)	-1401	AT3G60370.2	825208	At.34461	NM_115901		AT3G60370	-	FKBP-like peptidyl-prolyl cis-trans isomerase family protein	protein-coding	25	158	57.5	23.9	2.4	6.58e-09
4-29029	4	8616650	8616808	+	27.8	158	exon (AT4G15090.2, exon 2 of 8)	exon (AT4G15090.2, exon 2 of 8)	-1530	AT4G15093.1	827174	At.26541	NM_117597		LigB	AtLigB	catalytic LigB subunit of aromatic ring-opening dioxygenase family	protein-coding	27.8	158	65.5	29.4	2.23	1.02e-08
4-29211	4	13949051	13949520	+	77.9	469	TTS (AT4G28070.1)	TTS (AT4G28070.1)	-1823	AT4G07975.1	28719955		NR_142170		AT4G07975	-	ncRNA	ncRNA	77.9	469	166.5	74.2	2.24	3.83e-20
4-29603	4	10608949	10609107	+	27.5	158	exon (AT4G19450.2, exon 2 of 2)	exon (AT4G19450.2, exon 2 of 2)	2617	AT4G19450.2	827686	At.28176	NM_118065		AT4G19450	T5K18.230|T5K18_230	Major facilitator superfamily protein	protein-coding	27.5	158	62	25.9	2.39	1.29e-09
4-29649	4	11843184	11843342	+	27.3	158	promoter-TSS (AT4G22475.1)	promoter-TSS (AT4G22475.1)	-979	AT4G22475.1	28720169		NM_001341546		AT4G22475	-	transmembrane protein	protein-coding	27.3	158	68.5	26.9	2.55	2.3e-11
4-29896	4	1489346	1489592	+	41.5	246	TTS (AT4G03390.2)	TTS (AT4G03390.2)	759	AT4G03380.1	827946	At.50318	NM_116576		AT4G03380	F4C21.34|F4C21_34	hypothetical protein	protein-coding	41.5	246	91	42.4	2.15	6.1e-11
4-30010	4	7288802	7289065	+	42	263	TTS (AT4G12250.1)	TTS (AT4G12250.1)	1130	AT4G12240.1	826832	At.48849	NM_117294		AT4G12240	T4C9.80|T4C9_80	zinc finger (C2H2 type) family protein	protein-coding	42	263	100.5	48.3	2.08	5.52e-11
4-30132	4	11022955	11023301	+	56.5	346	TTS (AT4G20450.1)	TTS (AT4G20450.1)	608	AT4G20440.4	827792	At.3551	NM_118163		smB	F9F13.90|F9F13_90|small nuclear ribonucleoprotein associated protein B	small nuclear ribonucleoprotein associated protein B	protein-coding	56.5	346	127	58.8	2.16	9.06e-15
4-30973	4	538676	538920	+	42.5	244	TTS (AT4G01280.1)	TTS (AT4G01280.1)	3557	AT4G01280.2	827903	At.44234	NM_116358		AT4G01280	F2N1.20|F2N1_20	Homeodomain-like superfamily protein	protein-coding	42.5	244	92.5	45.8	2.02	1.32e-09
4-31105	4	7004902	7005060	+	27	158	exon (AT4G11570.1, exon 2 of 2)	exon (AT4G11570.1, exon 2 of 2)	703	AT4G11570.1	826761	At.3349	NM_117226		AT4G11570	F25E4.190|F25E4_190	Haloacid dehalogenase-like hydrolase (HAD) superfamily protein	protein-coding	27	158	67.5	33.4	2.02	2.01e-07
4-31730	4	8232477	8232796	+	53.5	319	exon (AT4G14300.2, exon 2 of 4)	exon (AT4G14300.2, exon 2 of 4)	1591	AT4G14301.1	6240440	At.74587	NM_001160759		AT4G14301	-	transmembrane protein	protein-coding	53.5	319	118	47.8	2.47	9.65e-18
4-32190	4	2751343	2751501	+	27	158	exon (AT4G05420.1, exon 17 of 19)	exon (AT4G05420.1, exon 17 of 19)	-1702	AT4G05430.2	825891	At.33852	NM_116782		AT4G05430	C6L9.110|C6L9_110	Carbohydrate-binding X8 domain superfamily protein	protein-coding	27	158	65	31.4	2.07	1.04e-07
4-32364	4	9292423	9292581	+	27	158	exon (AT4G16480.2, exon 3 of 3)	exon (AT4G16480.2, exon 3 of 3)	1510	AT4G16480.1	827346	At.33074	NM_117746		INT4	ATINT4|DL4265W|FCAALL.375|inositol transporter 4	inositol transporter 4	protein-coding	27	158	62.5	30.4	2.06	3.28e-07
4-32488	4	12240237	12240443	+	33.6	206	TTS (AT4G23450.5)	TTS (AT4G23450.5)	2366	AT4G23450.5	828444	At.2440	NM_118474		AIRP1	ABA Insensitive RING Protein 1|AtAIRP1|F16G20.150|F16G20_150	RING/U-box superfamily protein	protein-coding	33.6	206	81	35.4	2.29	3.64e-11
4-32497	4	12281648	12281867	+	36.4	219	TTS (AT4G23530.1)	TTS (AT4G23530.1)	-1890	AT4G07130.1	28719879		NR_142099		AT4G07130	-	ncRNA	ncRNA	36.4	219	87	32.9	2.65	3.75e-15
4-32585	4	14505374	14505532	+	26.7	158	exon (AT4G29560.1, exon 2 of 2)	exon (AT4G29560.1, exon 2 of 2)	562	AT4G29560.1	829077	At.31908	NM_119101		AT4G29560	T16L4.70|T16L4_70	fanconi anemia group E protein FANCE protein	protein-coding	26.7	158	64.5	30.9	2.09	1.27e-07
4-32631	4	15803306	15803508	+	32.3	202	exon (AT4G32760.2, exon 10 of 10)	exon (AT4G32760.2, exon 10 of 10)	-1142	AT4G32765.1	3770578				AT4G32765	67192.TRNA-SER-1	tRNA	tRNA	32.3	202	71.5	35.4	2.02	8.98e-08
4-33415	4	39252	39410	+	26.5	158	TTS (AT4G00100.1)	TTS (AT4G00100.1)	967	AT4G00110.1	828145	At.27610	NM_116228		GAE3	F6N15.16|F6N15_16|UDP-D-glucuronate 4-epimerase 3	UDP-D-glucuronate 4-epimerase 3	protein-coding	26.5	158	62	28.4	2.18	3.39e-08
4-33707	4	9115063	9115221	+	25.2	158	exon (AT4G16110.1, exon 5 of 6)	exon (AT4G16110.1, exon 5 of 6)	2456	AT4G16110.1	827297	At.21955	NM_117704		RR2	ARR2|DL4095W|FCAALL.287|response regulator 2	response regulator 2	protein-coding	25.2	158	62	24.4	2.54	1.39e-10
4-33710	4	9209671	9209829	+	26.2	158	intron (AT4G16280.2, intron 11 of 20)	intron (AT4G16280.2, intron 11 of 20)	4662	AT4G16280.3	827323	At.219	NM_117725		FCA	BETA|DELTA AND GAMMA|DL4180C|FCAALL.331|FLOWERING TIME CONTROL PROTEIN FCA ALPHA	flowering time control protein FCA	protein-coding	26.2	158	57	13.5	4.24	1.01e-18
4-34142	4	1405309	1405467	+	25.5	158	TTS (AT4G03180.2)	TTS (AT4G03180.2)	284	AT4G04455.1	28719564		NR_141806		AT4G04455	-	ncRNA	ncRNA	25.5	158	62	30.9	2.01	5.53e-07
4-34165	4	2387269	2387549	+	43.3	280	intron (AT4G04700.1, intron 1 of 7)	intron (AT4G04700.1, intron 1 of 7)	696	AT4G04700.1	825805	At.50322	NM_116708		CPK27	T4B21.21|T4B21_21|calcium-dependent protein kinase 27	calcium-dependent protein kinase 27	protein-coding	43.3	280	99.5	49.3	2.02	3.27e-10
4-34303	4	7468557	7468715	+	25.2	158	TTS (AT4G12640.4)	TTS (AT4G12640.4)	2101	AT4G12650.1	826878	At.19904	NM_001340796		AT4G12650	T1P17.240|T1P17_240	Endomembrane protein 70 protein family	protein-coding	25.2	158	62	20.4	3.04	1.08e-13
4-34441	4	9863006	9863164	+	25.7	158	exon (AT4G17720.1, exon 5 of 5)	exon (AT4G17720.1, exon 5 of 5)	-1090	AT4G17718.1	3770190	At.63287	NM_001036579		AT4G17718	-	Defensin-like (DEFL) family protein	protein-coding	25.7	158	61	25.9	2.35	3.12e-09
4-34454	4	10042350	10042547	+	33.6	197	exon (AT4G18130.1, exon 4 of 4)	exon (AT4G18130.1, exon 4 of 4)	3898	AT4G18130.1	827538	At.32943	NM_117923		PHYE	F15J5.100|F15J5_100|PHYTOCHROME E|phytochrome E	phytochrome E	protein-coding	33.6	197	76	32.9	2.31	9.4e-11
4-34583	4	12715233	12715391	+	25.2	158	intron (AT4G24630.1, intron 1 of 4)	intron (AT4G24630.1, intron 1 of 4)	688	AT4G24630.1	828565	At.54503	NM_118596		AT4G24630	F22K18.170|F22K18_170	DHHC-type zinc finger family protein	protein-coding	25.2	158	61.5	29.9	2.06	4.01e-07
4-34837	4	164754	164912	+	25	158	TTS (AT4G03595.1)	TTS (AT4G03595.1)	1264	AT4G03595.1	28719504		NR_141741		AT4G03595	-	ncRNA	ncRNA	25	158	62.5	28.4	2.2	3.39e-08
4-34885	4	1556818	1556976	+	25.2	158	TTS (AT4G03510.4)	TTS (AT4G03510.4)	422	AT4G03505.1	3769831	At.239	NM_001036505		AT4G03505	-	hypothetical protein	protein-coding	25.2	158	70	25.9	2.7	6.4e-13
4-34947	4	5788108	5788266	+	25.5	158	intron (AT4G09020.1, intron 20 of 23)	intron (AT4G09020.1, intron 20 of 23)	-3950	AT4G09030.1	826482	At.4196	NM_116972		AGP10	ATAGP10|F23J3.60|F23J3_60|arabinogalactan protein 10	arabinogalactan protein 10	protein-coding	25.5	158	62.5	30.9	2.02	5.53e-07
4-34966	4	6269857	6270054	+	30.3	197	TTS (AT4G10030.1)	TTS (AT4G10030.1)	146	AT4G05755.2	28719670		NR_141905		AT4G05755	-	ncRNA	ncRNA	30.3	197	71.5	34.4	2.08	3.12e-08
4-34981	4	6602971	6603237	+	42.8	266	exon (AT4G10710.1, exon 2 of 2)	exon (AT4G10710.1, exon 2 of 2)	3250	AT4G10710.3	826665	At.27606	NM_117139		SPT16	T12H20.3|T12H20_3|global transcription factor C	global transcription factor C	protein-coding	42.8	266	95.5	42.8	2.23	4.63e-12
4-35126	4	9396302	9396460	+	26	158	TTS (AT4G16695.1)	TTS (AT4G16695.1)	1979	AT4G16700.2	827373	At.33055	NM_117771		PSD1	DL4375C|FCAALL.4|phosphatidylserine decarboxylase 1	phosphatidylserine decarboxylase 1	protein-coding	26	158	62	27.4	2.26	9.75e-09
4-35297	4	13084287	13084490	+	33.4	203	TTS (AT4G25670.2)	TTS (AT4G25670.2)	981	AT4G25660.1	828671	At.28186	NM_118698		AT4G25660	L73G19.40|L73G19_40	PPPDE putative thiol peptidase family protein	protein-coding	33.4	203	78	37.4	2.09	4.43e-09
4-35678	4	6524672	6524830	+	25.7	158	exon (AT4G10570.1, exon 11 of 13)	exon (AT4G10570.1, exon 11 of 13)	-1737	AT4G10560.1	826648		NM_117124		MEE53	T4F9.20|T4F9_20|maternal effect embryo arrest 53	Cysteine/Histidine-rich C1 domain family protein	protein-coding	25.7	158	65	27.4	2.37	7.41e-10
4-35682	4	6692067	6692225	+	25	158	exon (AT4G10890.3, exon 8 of 12)	exon (AT4G10890.3, exon 8 of 12)	2572	AT4G10895.1	2745698	At.49721	NM_202802		AT4G10895	-	Plant self-incompatibility protein S1 family	protein-coding	25	158	60.5	27.4	2.21	5.03e-08
4-36013	4	12613842	12614115	+	40.7	273	TTS (AT4G24380.4)	TTS (AT4G24380.4)	1525	AT4G24380.6	828540	At.32351	NM_118571		AT4G24380	T22A6.210|T22A6_210	dihydrofolate reductase	protein-coding	40.7	273	93.5	41.9	2.23	6.82e-12
4-36287	4	674469	674627	+	23.9	158	intron (AT4G01550.2, intron 3 of 4)	intron (AT4G01550.2, intron 3 of 4)	-1759	AT4G01540.4	828149	At.70341	NM_116384		NTM1	ANAC068|Arabidopsis NAC domain containing protein 68|F11O4.4|F11O4_4|NAC with transmembrane motif1	NAC with transmembrane motif1	protein-coding	23.9	158	62	28.4	2.18	3.39e-08
4-36529	4	7825619	7825822	+	31.1	203	exon (AT4G13460.1, exon 2 of 3)	exon (AT4G13460.1, exon 2 of 3)	1277	AT4G13460.1	826978	At.3118	NM_117420		SUVH9	SDG22|SET22|SETDOMAIN GROUP 22|SU(VAR)3-9 homolog 9|T6G15.10|T6G15_10	SU(VAR)3-9 homolog 9	protein-coding	31.1	203	81	38.9	2.08	2.43e-09
4-36540	4	7986976	7987134	+	25	158	exon (AT4G13750.1, exon 13 of 13)	exon (AT4G13750.1, exon 13 of 13)	-1003	AT4G13760.1	827010	At.54312	NM_117450		AT4G13760	F18A5.150|F18A5_150	Pectin lyase-like superfamily protein	protein-coding	25	158	62	27.4	2.26	9.75e-09
4-36554	4	8233330	8233615	+	43	285	TTS (AT4G14301.1)	TTS (AT4G14301.1)	755	AT4G14301.1	6240440	At.74587	NM_001160759		AT4G14301	-	transmembrane protein	protein-coding	43	285	97.5	45.3	2.15	1.87e-11
4-36583	4	8853237	8853434	+	30.8	197	exon (AT4G15490.1, exon 1 of 1)	exon (AT4G15490.1, exon 1 of 1)	1371	AT4G15490.1	827221	At.21544	NM_117639		UGT84A3	DL3785C|FCAALL.17	UDP-Glycosyltransferase superfamily protein	protein-coding	30.8	197	79	38.4	2.06	6.27e-09
4-36678	4	10781443	10781601	+	25.5	158	exon (AT4G19865.1, exon 1 of 1)	exon (AT4G19865.1, exon 1 of 1)	926	AT4G19865.1	827732		NM_179080		AT4G19865	-	Galactose oxidase/kelch repeat superfamily protein	protein-coding	25.5	158	63	28.9	2.18	2.78e-08
4-36806	4	13237938	13238096	+	24.4	158	exon (AT4G26120.1, exon 3 of 4)	exon (AT4G26120.1, exon 3 of 4)	1569	AT4G26120.1	828718		NM_118745		AT4G26120	F20B18.230|F20B18_230	Ankyrin repeat family protein / BTB/POZ domain-containing protein	protein-coding	24.4	158	62	30.4	2.04	3.28e-07
4-36861	4	14671501	14671659	+	24.2	158	exon (AT4G30000.2, exon 2 of 3)	exon (AT4G30000.2, exon 2 of 3)	883	AT4G30000.2	829123	At.31868	NM_119146		AT4G30000	F6G3.30|F6G3_30	Dihydropterin pyrophosphokinase / Dihydropteroate synthase	protein-coding	24.2	158	63	29.9	2.11	8.93e-08
4-36982	4	17906818	17906976	+	25.5	158	TTS (AT4G38170.1)	TTS (AT4G38170.1)	-1020	AT4G09685.1	28720090		NR_142297		AT4G09685	-	ncRNA	ncRNA	25.5	158	63	24.4	2.58	5.34e-11
5-37540	5	20309076	20309234	+	31.1	158	exon (AT5G49930.1, exon 11 of 14)	exon (AT5G49930.1, exon 11 of 14)	-1212	AT5G49920.1	835055	At.21829	NM_124370		AT5G49920	K9P8.6|K9P8_6	Octicosapeptide/Phox/Bem1p family protein	protein-coding	31.1	158	64	25.9	2.47	2.11e-10
5-40640	5	16564729	16564887	+	27.8	158	promoter-TSS (AT5G41390.1)	promoter-TSS (AT5G41390.1)	-495	AT5G41390.1	834141	At.55296	NM_123504		AT5G41390	MYC6.10|MYC6_10	PLAC8 family protein	protein-coding	27.8	158	61.5	23.4	2.63	7.42e-11
5-41081	5	4567582	4567831	+	42	249	promoter-TSS (AT5G14150.2)	promoter-TSS (AT5G14150.2)	373	AT5G14160.1	831266	At.54841	NM_121420		AT5G14160	MUA22.16|MUA22_16	F-box family protein	protein-coding	42	249	90	39.9	2.26	6.5e-12
5-41512	5	21231159	21231317	+	28.5	158	TTS (AT5G52280.1)	TTS (AT5G52280.1)	4517	AT5G52280.1	835304	At.43034	NM_124607		AT5G52280	F17P19.19|F17P19_19	Myosin heavy chain-related protein	protein-coding	28.5	158	65.5	28.4	2.31	2.86e-09
5-42318	5	24042577	24042735	+	29.3	158	exon (AT5G59670.1, exon 4 of 14)	exon (AT5G59670.1, exon 4 of 14)	1318	AT5G59670.1	836088	At.29210	NM_125359		AT5G59670	MTH12.12|MTH12_12	Leucine-rich repeat protein kinase family protein	protein-coding	29.3	158	68.5	33.4	2.05	9.76e-08
5-42890	5	20424717	20425075	+	58.6	358	intron (AT5G50170.1, intron 7 of 8)	intron (AT5G50170.1, intron 7 of 8)	-2853	AT5G50175.1	3771478	At.63361	NM_001036969		AT5G50175	-	transmembrane protein	protein-coding	58.6	358	128.5	61.8	2.08	1.24e-13
5-43289	5	7000668	7000904	+	35.9	236	exon (AT5G20680.4, exon 6 of 6)	exon (AT5G20680.4, exon 6 of 6)	931	AT5G20680.6	832191	At.19736	NM_122075		TBL16	T1M15.80|T1M15_80|TRICHOME BIREFRINGENCE-LIKE 16	TRICHOME BIREFRINGENCE-LIKE 16	protein-coding	35.9	236	88	39.4	2.24	1.8e-11
5-44133	5	7983300	7983458	+	27.8	158	exon (AT5G23670.1, exon 7 of 12)	exon (AT5G23670.1, exon 7 of 12)	1722	AT5G23670.2	832432	At.23395	NM_122272		LCB2	MQM1.6|MQM1_6|SERINE PALMITOYLTRANSFERASE|long chain base2	long chain base2	protein-coding	27.8	158	71	33.9	2.1	1.8e-08
5-44893	5	7105106	7105373	+	45.1	267	exon (AT5G03255.1, exon 2 of 3)	exon (AT5G03255.1, exon 2 of 3)	1208	AT5G03255.1	28720545		NR_142673		AT5G03255	-	ncRNA	ncRNA	45.1	267	100	47.3	2.11	1.83e-11
5-45073	5	15561733	15562191	+	87.6	458	TTS (AT5G38865.4)	TTS (AT5G38865.4)	812	AT5G38865.5	28721232		NM_001344272		AT5G38865	-	hypothetical protein	protein-coding	87.6	458	184	84.2	2.19	4.04e-21
5-45173	5	18278563	18278721	+	27.3	158	exon (AT5G45190.3, exon 6 of 6)	exon (AT5G45190.3, exon 6 of 6)	-2056	AT5G45180.1	834554	At.55381	NM_123886		AT5G45180	K18C1.6|K18C1_6	Flavin-binding monooxygenase family protein	protein-coding	27.3	158	69.5	29.9	2.32	6.89e-10
5-45254	5	19991891	19992114	+	39.2	223	promoter-TSS (AT5G49305.4)	promoter-TSS (AT5G49305.4)	-422	AT5G49305.1	28721258		NM_001344836		AT5G49305	-	importin subunit alpha	protein-coding	39.2	223	90.5	44.3	2.04	1.18e-09
5-45578	5	3429087	3429245	+	27	158	exon (AT5G10860.1, exon 6 of 6)	exon (AT5G10860.1, exon 6 of 6)	-1269	AT5G10840.1	830951	At.27558	NM_121122		EMP1	T30N20.110|T30N20_110|endomembrane protein 1	Endomembrane protein 70 protein family	protein-coding	27	158	65	32.4	2.01	3.02e-07
5-45678	5	6607704	6607862	+	26.5	158	TTS (AT5G19570.1)	TTS (AT5G19570.1)	1219	AT5G19570.1	832077	At.26173	NM_121962		AT5G19570	T20D1.90|T20D1_90	transmembrane protein	protein-coding	26.5	158	63.5	26.9	2.36	2.15e-09
5-46679	5	14069086	14069320	+	38.5	234	exon (AT5G35930.3, exon 10 of 17)	exon (AT5G35930.3, exon 10 of 17)	-3030	AT5G35927.1	28721217		NM_001344119		AT5G35927	-	hypothetical protein	protein-coding	38.5	234	85.5	41.4	2.07	1.89e-09
5-46837	5	17815352	17815550	+	32.9	198	exon (AT5G44230.2, exon 2 of 2)	exon (AT5G44230.2, exon 2 of 2)	1186	AT5G44230.1	834446	At.55349	NM_123790		AT5G44230	MLN1.16|MLN1_16	Pentatricopeptide repeat (PPR) superfamily protein	protein-coding	32.9	198	78.5	38.9	2.02	2.19e-08
5-47516	5	8870826	8870984	+	25.7	158	exon (AT5G25480.1, exon 6 of 9)	exon (AT5G25480.1, exon 6 of 9)	-1043	AT5G25475.2	832622	At.30907	NM_122458		AT5G25475	-	AP2/B3-like transcriptional factor family protein	protein-coding	25.7	158	66	30.4	2.17	1.54e-08
5-47566	5	10023661	10023819	+	25.7	158	promoter-TSS (AT5G28010.1)	promoter-TSS (AT5G28010.1)	-883	AT5G28010.1	832871		NM_122684		AT5G28010	F15F15.80|F15F15_80	Polyketide cyclase/dehydrase and lipid transport superfamily protein	protein-coding	25.7	158	68	30.9	2.2	5.66e-09
5-48009	5	24032284	24032442	+	27.5	158	exon (AT5G59650.2, exon 3 of 13)	exon (AT5G59650.2, exon 3 of 13)	1017	AT5G59650.1	836086	At.55624	NM_125357		AT5G59650	MTH12.9|MTH12_9	Leucine-rich repeat protein kinase family protein	protein-coding	27.5	158	61.5	25.4	2.42	1.55e-09
5-48347	5	8086187	8086390	+	33.6	203	Intergenic	Intergenic	3544	AT5G23950.1	832460	At.30986	NM_122300		AT5G23950	MRO11.1|MRO11_1	Calcium-dependent lipid-binding (CaLB domain) family protein	protein-coding	33.6	203	83	35.4	2.35	6.57e-12
5-48617	5	17913489	17913647	+	24.7	158	promoter-TSS (AT5G44440.2)	promoter-TSS (AT5G44440.2)	-925	AT5G44440.2	834471	At.43771	NM_123811		AT5G44440	MFC16.10|MFC16_10	FAD-binding Berberine family protein	protein-coding	24.7	158	63	24.4	2.58	5.34e-11
5-48952	5	26426578	26426736	+	26.2	158	promoter-TSS (AT5G66100.2)	promoter-TSS (AT5G66100.2)	-529	AT5G66100.1	836742	At.9216	NM_126008		LARP1b	AtLARP1b|K2A18.18|K2A18_18|La related protein 1b	winged-helix DNA-binding transcription factor family protein	protein-coding	26.2	158	63	24.9	2.53	1.17e-10
5-49235	5	8085808	8086185	+	63.9	377	Intergenic	Intergenic	3252	AT5G23950.1	832460	At.30986	NM_122300		AT5G23950	MRO11.1|MRO11_1	Calcium-dependent lipid-binding (CaLB domain) family protein	protein-coding	63.9	377	141.5	66.3	2.14	1.04e-15
5-49362	5	14596483	14596728	+	43.6	245	intron (AT5G36950.1, intron 3 of 7)	intron (AT5G36950.1, intron 3 of 7)	1636	AT5G36950.1	833665	At.28439	NM_123053		DEG10	DegP protease 10|DegP10|MLF18.70|MLF18_70|degradation of periplasmic proteins 10	DegP protease 10	protein-coding	43.6	245	92.5	43.8	2.11	1.56e-10
5-49831	5	24149184	24149342	+	27	158	exon (AT5G59980.2, exon 5 of 6)	exon (AT5G59980.2, exon 5 of 6)	2056	AT5G59980.4	836120	At.29195	NM_125391		GAF1	AtRPP30|GAMETOPHYTE DEFECTIVE 1|MMN10.23|MMN10_23|RPP30	Polymerase/histidinol phosphatase-like protein	protein-coding	27	158	62.5	24.4	2.56	1.39e-10
5-50049	5	2661104	2661317	+	35.1	213	promoter-TSS (AT5G08270.1)	promoter-TSS (AT5G08270.1)	-432	AT5G08270.1	830723	At.5343	NM_120910		AT5G08270	F8L15.1|F8L15_1	C5orf35	protein-coding	35.1	213	78	36.4	2.14	1.43e-09
5-50124	5	4687641	4687879	+	35.7	238	promoter-TSS (AT5G14530.1)	promoter-TSS (AT5G14530.1)	-737	AT5G14530.1	831304	At.28230	NM_121457		AT5G14530	T15N1.20|T15N1_20	Transducin/WD40 repeat-like superfamily protein	protein-coding	35.7	238	89	32.9	2.71	5.12e-16
5-50232	5	7452092	7452250	+	26.7	158	exon (AT5G22480.1, exon 15 of 17)	exon (AT5G22480.1, exon 15 of 17)	4694	AT5G22480.1	832309	At.31073	NM_122153		AT5G22480	MQJ16.2|MQJ16_2	ZPR1 zinc-finger domain protein	protein-coding	26.7	158	63.5	26.9	2.36	2.15e-09
5-50340	5	10637989	10638147	+	26.2	158	TTS (AT5G28630.1)	TTS (AT5G28630.1)	1456	AT5G28630.1	832966	At.47220	NM_122746		AT5G28630	F4I4.10|F4I4_10	glycine-rich protein	protein-coding	26.2	158	59.5	22.9	2.6	2.31e-10
5-50464	5	16691970	16692220	+	40.7	250	exon (AT5G41740.3, exon 5 of 6)	exon (AT5G41740.3, exon 5 of 6)	-1737	AT5G41750.1	834178	At.7150	NM_123540		AT5G41750	MUF8.3|MUF8_3	Disease resistance protein (TIR-NBS-LRR class) family	protein-coding	40.7	250	89.5	41.4	2.16	9.06e-11
5-50478	5	16988565	16988861	+	48.1	296	TTS (AT5G42480.1)	TTS (AT5G42480.1)	3556	AT5G42480.2	834255	At.30169	NM_123613		ARC6	ACCUMULATION AND REPLICATION OF CHLOROPLASTS 6|MDH9.18|MDH9_18	Chaperone DnaJ-domain superfamily protein	protein-coding	48.1	296	102.5	48.8	2.1	2.15e-11
5-50486	5	17189019	17189235	+	34.9	216	exon (AT5G42870.1, exon 1 of 11)	exon (AT5G42870.1, exon 1 of 11)	804	AT5G42870.3	834298	At.26938	NM_123652		PAH2	ATPAH2|MBD2.6|MBD2_6|PHOSPHATIDIC ACID PHOSPHOHYDROLASE 2|phosphatidic acid phosphohydrolase 2	phosphatidic acid phosphohydrolase 2	protein-coding	34.9	216	84	39.4	2.13	4.34e-10
5-50690	5	21032454	21032612	+	25.7	158	exon (AT5G51770.1, exon 1 of 1)	exon (AT5G51770.1, exon 1 of 1)	1590	AT5G51770.1	835251	At.55492	NM_124556		AT5G51770	MIO24.10|MIO24_10	Protein kinase superfamily protein	protein-coding	25.7	158	66	28.9	2.28	2.36e-09
5-50711	5	21519179	21519337	+	26.2	158	TTS (AT5G53060.1)	TTS (AT5G53060.1)	665	AT5G53070.1	835387	At.27262	NM_124686		AT5G53070	MNB8.13|MNB8_13	Ribosomal protein L9/RNase H1	protein-coding	26.2	158	63	30.9	2.04	2.68e-07
5-50988	5	1321790	1321948	+	26.5	158	exon (AT5G04590.1, exon 6 of 8)	exon (AT5G04590.1, exon 6 of 8)	-1705	AT5G04600.1	830337	At.4932	NM_120542		AT5G04600	T1E3.1	RNA-binding (RRM/RBD/RNP motifs) family protein	protein-coding	26.5	158	62.5	30.4	2.06	3.28e-07
5-51538	5	17259452	17259610	+	26.2	158	exon (AT5G43030.1, exon 1 of 1)	exon (AT5G43030.1, exon 1 of 1)	1253	AT5G43030.1	834318		NM_123669		AT5G43030	MMG4.3|MMG4_3	Cysteine/Histidine-rich C1 domain family protein	protein-coding	26.2	158	67.5	18.4	3.66	2.33e-18
5-51573	5	17830147	17830305	+	25.5	158	exon (AT5G44260.1, exon 1 of 1)	exon (AT5G44260.1, exon 1 of 1)	1110	AT5G44260.1	834449	At.20940	NM_123793		AT5G44260	AtTZF5|K9L2.1|K9L2_1|TZF5|Tandem CCCH Zinc Finger protein 5	Zinc finger C-x8-C-x5-C-x3-H type family protein	protein-coding	25.5	158	60.5	27.9	2.17	9.15e-08
5-51699	5	20010808	20010966	+	26.2	158	TTS (AT5G49360.1)	TTS (AT5G49360.1)	212	AT5G49350.1	3771473	At.29789	NM_124312		AT5G49350	K7J8.2|K7J8_2	Glycine-rich protein family	protein-coding	26.2	158	60	19.4	3.09	1.31e-13
5-51709	5	20262035	20262193	+	26.2	158	exon (AT5G49850.1, exon 2 of 6)	exon (AT5G49850.1, exon 2 of 6)	471	AT5G49850.1	835048	At.29765	NM_124363		AT5G49850	K21G20.6|K21G20_6	Mannose-binding lectin superfamily protein	protein-coding	26.2	158	65	31.4	2.07	1.04e-07
5-51711	5	20305540	20305753	+	32.9	213	TTS (AT5G49920.1)	TTS (AT5G49920.1)	-1239	AT5G07515.1	28720898		NR_143008		AT5G07515	-	ncRNA	ncRNA	32.9	213	79.5	37.4	2.13	2.08e-09
5-51716	5	20338450	20338703	+	39.5	253	exon (AT5G49990.2, exon 12 of 14)	exon (AT5G49990.2, exon 12 of 14)	-1905	AT5G49980.1	835062	At.22898	NM_124377		AFB5	K9P8.12|K9P8_12|auxin F-box protein 5	auxin F-box protein 5	protein-coding	39.5	253	88	43.8	2.01	2.95e-09
5-51863	5	23461900	23462058	+	26.2	158	TTS (AT5G57960.1)	TTS (AT5G57960.1)	1283	AT5G57950.1	835906	At.29304	NM_125180		AT5G57950	MTI20.21|MTI20_21	26S proteasome regulatory subunit	protein-coding	26.2	158	61.5	25.9	2.37	3.12e-09
5-51991	5	26400036	26400243	+	34.1	207	promoter-TSS (AT5G66005.4)	promoter-TSS (AT5G66005.4)	613	AT5G66010.1	836731	At.28214	NM_125998		AT5G66010	K2A18.8|K2A18_8	RNA-binding (RRM/RBD/RNP motifs) family protein	protein-coding	34.1	207	74	32.4	2.28	2.66e-10
5-52063	5	1098255	1098624	+	57.8	369	promoter-TSS (AT5G04060.1)	promoter-TSS (AT5G04060.1)	-590	AT5G04060.1	830285	At.27958	NM_120488		AT5G04060	F21E1.1	S-adenosyl-L-methionine-dependent methyltransferases superfamily protein	protein-coding	57.8	369	127	55.8	2.28	2.29e-16
5-52098	5	2318280	2318438	+	24.4	158	exon (AT5G07340.2, exon 3 of 6)	exon (AT5G07340.2, exon 3 of 6)	1146	AT5G07340.2	830625	At.43202	NM_120816		AT5G07340	T2I1.50|T2I1_50	Calreticulin family protein	protein-coding	24.4	158	65	19.4	3.35	3.53e-16
5-52337	5	8119342	8119500	+	26	158	exon (AT5G24030.2, exon 4 of 5)	exon (AT5G24030.2, exon 4 of 5)	2756	AT5G24020.1	832467	At.5430	NM_122307		MIND	ACCUMULATION AND REPLICATION OF CHLOROPLASTS 11|ARC11|ATMIND1|MZF18.10|MZF18_10	septum site-determining protein (MIND)	protein-coding	26	158	65	28.4	2.29	2.86e-09
5-52529	5	16044568	16044726	+	24.7	158	promoter-TSS (AT5G40090.1)	promoter-TSS (AT5G40090.1)	-914	AT5G40090.1	834006	At.49773	NM_123372		AT5G40090	CHL1|CHS1-like 1|MUD12.70|MUD12_70	Disease resistance protein (TIR-NBS class)	protein-coding	24.7	158	64.5	26.4	2.44	4.38e-10
5-53244	5	5241490	5241648	+	25.7	158	TTS (AT5G16030.2)	TTS (AT5G16030.2)	-1236	AT5G02515.1	28720476		NR_142606		AT5G02515	-	ncRNA	ncRNA	25.7	158	59.5	26.9	2.21	6.13e-08
5-53391	5	8681430	8681588	+	25.7	158	exon (AT5G25150.1, exon 17 of 19)	exon (AT5G25150.1, exon 17 of 19)	4443	AT5G25150.2	832586	At.43447	NM_122424		TAF5	F21J6.5|TBP-associated factor 5	TBP-associated factor 5	protein-coding	25.7	158	60.5	27.4	2.21	5.03e-08
5-53450	5	9729213	9729371	+	25	158	intron (AT5G27550.2, intron 7 of 11)	intron (AT5G27550.2, intron 7 of 11)	-2220	AT5G27560.2	832816	At.19067	NM_122638		AT5G27560	F15A18.20|F15A18_20	DUF1995 domain protein, putative (DUF1995)	protein-coding	25	158	59	23.9	2.47	1.08e-09
5-53514	5	13924071	13924229	+	26	158	exon (AT5G35753.1, exon 3 of 4)	exon (AT5G35753.1, exon 3 of 4)	1304	AT5G35753.1	833553		NM_001344115		AT5G35753	-	DnaJ heat shock amino-terminal domain protein (DUF3444)	protein-coding	26	158	62	28.4	2.18	3.39e-08
5-53773	5	18685110	18685268	+	25	158	exon (AT5G46070.1, exon 7 of 14)	exon (AT5G46070.1, exon 7 of 14)	1870	AT5G46070.1	834648	At.29977	NM_123975		AT5G46070	MCL19.12|MCL19_12	Guanylate-binding family protein	protein-coding	25	158	60.5	26.9	2.25	2.72e-08
5-53778	5	18767393	18767598	+	30.6	205	exon (AT5G46270.5, exon 3 of 8)	exon (AT5G46270.5, exon 3 of 8)	1497	AT5G46270.2	834669	At.70295	NM_123996		AT5G46270	MPL12.5|MPL12_5	Disease resistance protein (TIR-NBS-LRR class) family	protein-coding	30.6	205	76	37.4	2.03	1.95e-08
5-53847	5	20306022	20306265	+	39.2	243	promoter-TSS (AT5G07515.1)	promoter-TSS (AT5G07515.1)	-742	AT5G07515.1	28720898		NR_143008		AT5G07515	-	ncRNA	ncRNA	39.2	243	91.5	36.4	2.52	2.09e-14
5-54183	5	1303641	1303799	+	25.7	158	exon (AT5G04550.2, exon 2 of 2)	exon (AT5G04550.2, exon 2 of 2)	-1243	AT5G04540.1	830333	At.46239	NM_120536		MTM2	AtMTM2|T32M21.150|T32M21_150|myotubularin 2	Myotubularin-like phosphatases II superfamily	protein-coding	25.7	158	66.5	31.9	2.09	8.52e-08
5-54257	5	3289236	3289394	+	25	158	TTS (AT5G10470.2)	TTS (AT5G10470.2)	1565	AT5G10460.1	830910	At.32374	NM_121084		AT5G10460	F12B17.190|F12B17_190	Haloacid dehalogenase-like hydrolase (HAD) superfamily protein	protein-coding	25	158	60	16.9	3.54	3.97e-16
5-54579	5	13858177	13858335	+	25.2	158	TTS (AT5G35670.1)	TTS (AT5G35670.1)	757	AT5G35680.3	833541	At.7493	NM_122959		AT5G35680	MXH1.2|MXH1_2	Nucleic acid-binding, OB-fold-like protein	protein-coding	25.2	158	69	32.9	2.1	2.68e-08
5-54588	5	14249564	14249766	+	32.9	202	exon (AT5G36210.1, exon 12 of 18)	exon (AT5G36210.1, exon 12 of 18)	-3369	AT5G36200.1	833617	At.55158	NM_123011		AT5G36200	MAB16.1|MAB16_1	F-box and associated interaction domains-containing protein	protein-coding	32.9	202	76.5	34.9	2.19	1.17e-09
5-54667	5	15817044	15817243	+	31.3	199	exon (AT5G39500.2, exon 2 of 2)	exon (AT5G39500.2, exon 2 of 2)	1869	AT5G39500.2	833946	At.30340	NM_123312		GNL1	ENDOPLASMIC RETICULUM MORPHOLOGY 1|ERMO1|GNOM-like 1|MUL8.180|MUL8_180	GNOM-like 1	protein-coding	31.3	199	72.5	33.9	2.14	8.36e-09
5-54708	5	16480143	16480301	+	24.4	158	exon (AT5G41170.2, exon 1 of 2)	exon (AT5G41170.2, exon 1 of 2)	362	AT5G41170.2	834119	At.49775	NM_123482		AT5G41170	MEE6.24|MEE6_24	Pentatricopeptide repeat (PPR-like) superfamily protein	protein-coding	24.4	158	62	30.4	2.04	3.28e-07
5-54728	5	16904334	16904537	+	32.3	203	TTS (AT5G42280.2)	TTS (AT5G42280.2)	1960	AT5G42270.1	834232	At.21670	NM_123592		VAR1	FTSH5|K5J14.13|K5J14_13|VARIEGATED 1	FtsH extracellular protease family	protein-coding	32.3	203	76.5	37.9	2.02	3.28e-08
5-54815	5	18329694	18329852	+	25.7	158	exon (AT5G45260.1, exon 5 of 7)	exon (AT5G45260.1, exon 5 of 7)	3570	AT5G45260.2	834562	At.30021	NM_123894		RRS1	ARABIDOPSIS THALIANA WRKY DOMAIN PROTEIN 52|ATWRKY52|K9E15.2|K9E15_2|RESISTANT TO RALSTONIA SOLANACEARUM 1|SENSITIVE TO LOW HUMIDITY 1|SLH1	Disease resistance protein (TIR-NBS-LRR class)	protein-coding	25.7	158	62.5	26.4	2.37	2.59e-09
5-54862	5	19269603	19269883	+	42.3	280	intron (AT5G47490.3, intron 12 of 12)	intron (AT5G47490.3, intron 12 of 12)	3149	AT5G47500.1	834800	At.7961	NM_124123		PME5	MNJ7.9|MNJ7_9|pectin methylesterase 5	Pectin lyase-like superfamily protein	protein-coding	42.3	280	101	48.8	2.07	4.52e-11
5-54896	5	19937002	19937160	+	25.2	158	exon (AT5G49160.1, exon 9 of 12)	exon (AT5G49160.1, exon 9 of 12)	2716	AT5G49170.1	834976	At.29800	NM_124294		AT5G49170	K21P3.4|K21P3_4	hypothetical protein	protein-coding	25.2	158	61	27.9	2.19	4.13e-08
5-54953	5	21112261	21112419	+	25.2	158	TTS (AT5G51960.2)	TTS (AT5G51960.2)	746	AT5G51970.2	835272	At.9328	NM_124576		AT5G51970	MSG15.7|MSG15_7	GroES-like zinc-binding alcohol dehydrogenase family protein	protein-coding	25.2	158	61	21.9	2.78	5.7e-12
5-54968	5	21394137	21394342	+	34.1	205	exon (AT5G52790.3, exon 1 of 12)	exon (AT5G52790.3, exon 1 of 12)	232	AT5G52790.5	835356		NM_124657		AT5G52790	F6N7.28|F6N7_28	CBS domain protein with a domain protein (DUF21)	protein-coding	34.1	205	75.5	27.4	2.76	5.4e-14
5-55029	5	22820625	22820972	+	57.3	347	exon (AT5G56350.1, exon 3 of 3)	exon (AT5G56350.1, exon 3 of 3)	2106	AT5G56350.1	835735	At.20243	NM_125018		AT5G56350	MCD7.8|MCD7_8	Pyruvate kinase family protein	protein-coding	57.3	347	122.5	40.4	3.04	3.75e-25
5-55097	5	24053108	24053266	+	25	158	TTS (AT5G59690.1)	TTS (AT5G59690.1)	1713	AT5G59690.1	836090	At.25388	NM_125361		AT5G59690	MTH12.15	Histone superfamily protein	protein-coding	25	158	65	27.9	2.33	1.47e-09
5-55128	5	24913994	24914237	+	39.2	243	exon (AT5G62000.3, exon 13 of 16)	exon (AT5G62000.3, exon 13 of 16)	-1692	AT5G62020.1	836322	At.5973	NM_125595		HSFB2A	ARABIDOPSIS THALIANA HEAT SHOCK TRANSCRIPTION FACTOR B2A|ARABIDOPSIS THALIANA HEAT SHOCK TRANSCRIPTION FACTOR B2A|AT-HSFB2A|MTG10.7|MTG10_7|heat shock transcription factor B2A|heat shock transcription factor B2A	heat shock transcription factor B2A	protein-coding	39.2	243	87	42.8	2.03	2.15e-09
5-55153	5	25554822	25554980	+	24.7	158	exon (AT5G63860.1, exon 13 of 13)	exon (AT5G63860.1, exon 13 of 13)	3964	AT5G63850.1	836505	At.24102	NM_125780		AAP4	MGI19.6|MGI19_6|amino acid permease 4	amino acid permease 4	protein-coding	24.7	158	59	29.4	2.01	1.02e-06
5-55406	5	5577426	5577660	+	33.9	234	exon (AT5G16970.1, exon 2 of 5)	exon (AT5G16970.1, exon 2 of 5)	543	AT5G16970.1	831560	At.22432	NM_121703		AER	AT-AER|F2K13.120|F2K13_120|alkenal reductase	alkenal reductase	protein-coding	33.9	234	81	35.4	2.29	3.64e-11
5-55517	5	7733309	7733467	+	25	158	exon (AT5G23050.1, exon 8 of 14)	exon (AT5G23050.1, exon 8 of 14)	2178	AT5G23050.1	832369	At.43307	NM_122211		AAE17	MYJ24.4|MYJ24_4|acyl-activating enzyme 17	acyl-activating enzyme 17	protein-coding	25	158	58	25.4	2.28	2.11e-08
5-55537	5	8086745	8087008	+	40.7	263	Intergenic	Intergenic	4132	AT5G23950.1	832460	At.30986	NM_122300		AT5G23950	MRO11.1|MRO11_1	Calcium-dependent lipid-binding (CaLB domain) family protein	protein-coding	40.7	263	99.5	46.3	2.15	1.26e-11
5-55565	5	8517329	8517543	+	31.8	214	TTS (AT5G24800.1)	TTS (AT5G24800.1)	2236	AT5G24800.1	832549	At.25540	NM_122389		BZIP9	ARABIDOPSIS THALIANA BASIC LEUCINE ZIPPER 9|ATBZIP9|BASIC LEUCINE ZIPPER O2 HOMOLOG 2|BZIP PROTEIN BZO2H2|BZO2H2|F6A4.10|F6A4_10|basic leucine zipper 9	basic leucine zipper 9	protein-coding	31.8	214	75.5	37.4	2.02	4.01e-08
5-55650	5	9773551	9773777	+	34.6	226	exon (AT5G27620.2, exon 9 of 12)	exon (AT5G27620.2, exon 9 of 12)	-2190	AT5G27630.3	832825	At.49071	NM_122645		ACBP5	AtACBP5|F15A18.90|F15A18_90|acyl-CoA binding protein 5	acyl-CoA binding protein 5	protein-coding	34.6	226	80	33.9	2.36	1.15e-11
5-55750	5	14861095	14861305	+	33.6	210	promoter-TSS (AT5G37460.1)	promoter-TSS (AT5G37460.1)	-838	AT5G37460.1	833723	At.65591	NM_123105		AT5G37460	T25O11.12|T25O11_12	hypothetical protein (DUF577)	protein-coding	33.6	210	83.5	40.9	2.04	4.79e-09
5-55777	5	15621869	15622027	+	25	158	exon (AT5G39030.2, exon 2 of 2)	exon (AT5G39030.2, exon 2 of 2)	2003	AT5G39030.2	833895	At.55240	NM_123265		AT5G39030	MXF12.40|MXF12_40	Protein kinase superfamily protein	protein-coding	25	158	60.5	29.9	2.02	8.3e-07
5-55784	5	15752655	15752813	+	25.2	158	TTS (AT5G39360.1)	TTS (AT5G39360.1)	1859	AT5G39350.1	833931	At.55251	NM_123297		AT5G39350	MUL8.30|MUL8_30	Tetratricopeptide repeat (TPR)-like superfamily protein	protein-coding	25.2	158	61.5	26.9	2.29	1.18e-08
5-56041	5	19774323	19774481	+	25.2	158	exon (AT5G48770.1, exon 4 of 5)	exon (AT5G48770.1, exon 4 of 5)	1528	AT5G48775.4	6240340		NR_143333		AT5G48775	-	ncRNA	ncRNA	25.2	158	58	28.9	2.01	1.25e-06
5-56074	5	20287481	20287639	+	25.2	158	TTS (AT5G49890.1)	TTS (AT5G49890.1)	4872	AT5G49890.1	835052	At.16	NM_124367		CLC-C	ATCLC-C|CHLORIDE CHANNEL C|K9P8.3|K9P8_3|chloride channel C	chloride channel C	protein-coding	25.2	158	62.5	26.4	2.37	2.59e-09
5-56075	5	20289396	20289554	+	25.2	158	exon (AT5G49890.1, exon 6 of 8)	exon (AT5G49890.1, exon 6 of 8)	2957	AT5G49890.1	835052	At.16	NM_124367		CLC-C	ATCLC-C|CHLORIDE CHANNEL C|K9P8.3|K9P8_3|chloride channel C	chloride channel C	protein-coding	25.2	158	62.5	30.9	2.02	5.53e-07
5-56076	5	20308407	20308683	+	40	276	promoter-TSS (AT5G49920.1)	promoter-TSS (AT5G49920.1)	-602	AT5G49920.1	835055	At.21829	NM_124370		AT5G49920	K9P8.6|K9P8_6	Octicosapeptide/Phox/Bem1p family protein	protein-coding	40	276	100	49.3	2.03	1.6e-10
5-56283	5	24828324	24828482	+	24.7	158	exon (AT5G61790.1, exon 3 of 6)	exon (AT5G61790.1, exon 3 of 6)	1497	AT5G61790.1	836301	At.21770	NM_125573		CNX1	ATCNX1|MAC9.15|MAC9_15|calnexin 1	calnexin 1	protein-coding	24.7	158	56	21.4	2.61	3.78e-10
