## Supplementary Dataset 3 for "OBERON3 and SUPPRESSOR OF MAX2 1-LIKE proteins form a regulatory module specifying phloem identity" (part 1 of 3)

### Sheet: smxl5;obe3 vs smxl5_up
PeakID (cmd=annotatePeaks.pl ./2only_smxl5obe3oversmxl5_inGFPplus.txt tair10)	Chr	Start	End	Strand	Peak Score	Focus Ratio/Region Size	Annotation	Detailed Annotation	Distance to TSS	Nearest PromoterID	Entrez ID	Nearest Unigene	Nearest Refseq	Nearest Ensembl	Gene Name	Gene Alias	Gene Description	Gene Type
5-41044	5	8708406	8712136	+	1049.7	3730	Intergenic	Intergenic	-2386	AT5G25190.1	832590	At.26169	NM_122428		ESE3	F21J6.103|F21J6_103|ethylene and salt inducible 3	Integrase-type DNA-binding superfamily protein	protein-coding
5-57380	5	23147980	23149947	+	1008.8	1967	promoter-TSS (AT5G57140.1)	promoter-TSS (AT5G57140.1)	-917	AT5G57140.1	835820	At.49181	NM_125096		PAP28	ATPAP28|MUL3.9|MUL3_9|PURPLE ACID PHOSPHATASE 28|purple acid phosphatase 28	purple acid phosphatase 28	protein-coding
4-30149	4	8974459	8976876	+	725.6	2417	promoter-TSS (AT4G15760.2)	promoter-TSS (AT4G15760.2)	-898	AT4G15760.1	827255	At.21307	NM_117667		MO1	DL3920C|FCAALL.376|monooxygenase 1	monooxygenase 1	protein-coding
3-47212	3	10910017	10911784	+	621.8	1767	promoter-TSS (AT3G28910.1)	promoter-TSS (AT3G28910.1)	-232	AT3G28910.1	822525	At.10902	NM_113812		MYB30	ATMYB30|myb domain protein 30	myb domain protein 30	protein-coding
1-48915	1	12985912	12987541	+	572.8	1629	promoter-TSS (AT1G06873.1)	promoter-TSS (AT1G06873.1)	-97	AT1G06873.1	28716572		NR_139159		U1.14p	-	ncRNA	ncRNA
2-48516	2	6710957	6712325	+	528.9	1368	promoter-TSS (AT2G15390.2)	promoter-TSS (AT2G15390.2)	-485	AT2G15390.2	816031	At.28327	NM_127099		FUT4	F26H6.9|F26H6_9|atfut4|fucosyltransferase 4	fucosyltransferase 4	protein-coding
2-30583	2	1966295	1967546	+	462.2	1251	exon (AT2G05380.1, exon 1 of 2)	exon (AT2G05380.1, exon 1 of 2)	104	AT2G05380.2	815086	At.22887	NM_126561		GRP3S	F16J10.7|F16J10_7|glycine-rich protein 3 short isoform	glycine-rich protein 3 short	protein-coding
2-37760	2	6533213	6534748	+	456.8	1535	exon (AT2G15080.1, exon 1 of 2)	exon (AT2G15080.1, exon 1 of 2)	293	AT2G15080.2	815997	At.40465	NM_127070		RLP19	AtRLP19|T15J14.12|T15J14_12|receptor like protein 19	receptor like protein 19	protein-coding
2-55181	2	509412	510648	+	453.8	1236	TTS (AT2G02070.1)	TTS (AT2G02070.1)	4655	AT2G02070.2	814738	At.13356	NM_126268		IDD5	AtIDD5|F5O4.16|F5O4_16|indeterminate(ID)-domain 5	indeterminate(ID)-domain 5	protein-coding
1-76250	1	19225481	19226658	+	438.6	1177	promoter-TSS (AT1G51805.1)	promoter-TSS (AT1G51805.1)	-272	AT1G51805.1	841607	At.22048	NM_104060		AT1G51805	F19C24.2|F19C24_2	Leucine-rich repeat protein kinase family protein	protein-coding
1-48845	1	10364584	10366137	+	420	1553	Intergenic	Intergenic	-6315	AT1G29660.1	839843	At.17861	NM_102706		AT1G29660	F15D2.21|F15D2_21	GDSL-like Lipase/Acylhydrolase superfamily protein	protein-coding
5-37663	5	15859702	15861110	+	399	1408	promoter-TSS (AT5G39610.1)	promoter-TSS (AT5G39610.1)	-495	AT5G39610.1	833957	At.24490	NM_123323		NAC6	ANAC092|ATNAC2|ATNAC6|Arabidopsis NAC domain containing protein 92|MIJ24.11|MIJ24_11|NAC domain containing protein 2|NAC domain containing protein 6|NAC domain containing protein 2|NAC domain containing protein 6|NAC2|ORE1|ORESARA 1	NAC domain containing protein 6	protein-coding
3-42923	3	9595142	9596415	+	397.2	1273	promoter-TSS (AT3G26210.1)	promoter-TSS (AT3G26210.1)	-495	AT3G26210.1	822222	At.37251	NM_113528		CYP71B23	''cytochrome P450|cytochrome P450|family 71|polypeptide 23|polypeptide 23''|subfamily B	cytochrome P450, family 71, subfamily B, polypeptide 23	protein-coding
1-91644	1	21886385	21887857	+	389.1	1472	promoter-TSS (AT1G59590.1)	promoter-TSS (AT1G59590.1)	-467	AT1G59590.1	842249	At.453	NM_104652		ZCF37	T30E16.15|T30E16_15	ZCF37	protein-coding
4-42538	4	14822626	14823989	+	385.3	1363	Intergenic	Intergenic	-2712	AT4G30270.1	829150	At.20967	NM_119173		XTH24	F9N11.120|F9N11_120|MERI-5|MERI5B|MERISTEM 5|SEN4|SENESCENCE 4|meristem-5|xyloglucan endotransglucosylase/hydrolase 24	xyloglucan endotransglucosylase/hydrolase 24	protein-coding
5-69111	5	20642559	20643940	+	381.5	1381	promoter-TSS (AT5G07705.1)	promoter-TSS (AT5G07705.1)	90	AT5G07705.1	28720912		NR_143022		AT5G07705	-	ncRNA	ncRNA
2-48460	2	2023552	2024745	+	377.4	1193	TTS (AT2G05518.1)	TTS (AT2G05518.1)	853	AT2G05518.1	7922291		NR_143729		AT2G05518	-	ncRNA	ncRNA
3-60106	3	19547517	19548839	+	364.7	1322	promoter-TSS (AT3G52748.1)	promoter-TSS (AT3G52748.1)	-794	AT3G52748.1	5008083		NR_143953		AT3G52748	-	ncRNA	ncRNA
4-38074	4	918696	919938	+	355.3	1242	Intergenic	Intergenic	-2130	AT4G02080.1	827368	At.24077	NM_116440		SAR2	ASAR1|ATSAR2|ATSARA1C|T10M13.9|T10M13_9|secretion-associated RAS super family 2	secretion-associated RAS super family 2	protein-coding
1-67700	1	18124047	18125277	+	344.1	1230	promoter-TSS (AT1G49000.1)	promoter-TSS (AT1G49000.1)	-373	AT1G49000.1	841322	At.43849	NM_103793		AT1G49000	F27J15.21|F27J15_21	transmembrane protein	protein-coding
2-55336	2	6520536	6521706	+	325.6	1170	exon (AT2G15050.2, exon 2 of 2)	exon (AT2G15050.2, exon 2 of 2)	2372	AT2G15050.1	815994	At.13389	NM_201737		LTP	LTP7|T15J14.9|T15J14_9|lipid transfer protein|lipid transfer protein 7	lipid transfer protein	protein-coding
1-51188	1	20205999	20207097	+	323.3	1098	promoter-TSS (AT1G54120.1)	promoter-TSS (AT1G54120.1)	-382	AT1G54120.1	841852	At.11115	NM_104290		AT1G54120	F15I1.22|F15I1_22	hypothetical protein	protein-coding
1-73711	1	20947742	20948842	+	322.8	1100	exon (AT1G08087.2, exon 1 of 2)	exon (AT1G08087.2, exon 1 of 2)	131	AT1G08087.2	28716774		NR_139367		AT1G08087	-	ncRNA	ncRNA
4-43827	4	12170042	12171158	+	321.6	1116	promoter-TSS (AT4G23270.3)	promoter-TSS (AT4G23270.3)	-355	AT4G23270.1	828426	At.45988	NM_118456		CRK19	F21P8.160|F21P8_160|cysteine-rich RLK (RECEPTOR-like protein kinase) 19	cysteine-rich RLK (RECEPTOR-like protein kinase) 19	protein-coding
3-56680	3	11194848	11195666	+	319	818	promoter-TSS (AT3G29250.3)	promoter-TSS (AT3G29250.3)	-86	AT3G29250.3	822580	At.27790	NM_113849		SDR4	AtSDR4|short-chain dehydrogenase reductase 4	NAD(P)-binding Rossmann-fold superfamily protein	protein-coding
2-52476	2	11349514	11350721	+	318.8	1207	promoter-TSS (AT2G26690.2)	promoter-TSS (AT2G26690.2)	-72	AT2G26690.2	817210	At.383	NM_179753		AT2G26690	AtNPF6.2|F18A8.6|F18A8_6|NPF6.2|NRT1/ PTR family 6.2	Major facilitator superfamily protein	protein-coding
1-86026	1	9867457	9868354	+	315.7	897	TTS (AT1G28240.1)	TTS (AT1G28240.1)	-3126	AT1G28230.1	839717	At.14731	NM_102588		PUP1	ATPUP1|F3H9.22|F3H9_22|PURINE PERMEASE 1|purine permease 1	purine permease 1	protein-coding
2-41861	2	10672542	10673631	+	312.4	1089	promoter-TSS (AT2G25090.1)	promoter-TSS (AT2G25090.1)	-194	AT2G25090.1	817047	At.14651	NM_128066		CIPK16	AtCIPK16|CBL-interacting protein kinase 16|F13D4.161|F13D4_161|SNF1-RELATED PROTEIN KINASE 3.18|SnRK3.18	CBL-interacting protein kinase 16	protein-coding
5-57894	5	10295041	10296049	+	309.4	1008	promoter-TSS (AT5G28300.1)	promoter-TSS (AT5G28300.1)	-262	AT5G28300.1	832914	At.19292	NM_122713		AT5G28300	AtGT2L|GT-2Like protein|GT2L|T8M17.70|T8M17_70	Duplicated homeodomain-like superfamily protein	protein-coding
1-89804	1	21227861	21228671	+	306.6	810	Intergenic	Intergenic	-1154	AT1G56630.1	842118		NM_001333791		AT1G56630	F25P12.93|F25P12_93	alpha/beta-Hydrolases superfamily protein	protein-coding
1-89934	1	23195795	23196979	+	304.6	1184	Intergenic	Intergenic	-3225	AT1G62660.2	842563	At.24113	NM_104943		AT1G62660	F23N19.3	Glycosyl hydrolases family 32 protein	protein-coding
1-87694	1	10899824	10900647	+	302.3	823	promoter-TSS (AT1G30730.1)	promoter-TSS (AT1G30730.1)	-446	AT1G30730.1	839953	At.40495	NM_102809		AT1G30730	T5I8.18|T5I8_18	FAD-binding Berberine family protein	protein-coding
1-66812	1	23396231	23397116	+	296.2	885	Intergenic	Intergenic	-3800	AT1G63090.1	842612	At.17747	NM_104987		PP2-A11	AtPP2-A11|F16M19.16|F16M19_16|phloem protein 2-A11	phloem protein 2-A11	protein-coding
2-52172	2	6523545	6524379	+	289.8	834	Intergenic	Intergenic	5213	AT2G15050.1	815994	At.13389	NM_201737		LTP	LTP7|T15J14.9|T15J14_9|lipid transfer protein|lipid transfer protein 7	lipid transfer protein	protein-coding
5-60811	5	8216625	8217651	+	287.5	1026	promoter-TSS (AT5G24210.3)	promoter-TSS (AT5G24210.3)	-53	AT5G24210.2	832488	At.28489	NM_122327		AT5G24210	MOP9.2|MOP9_2	alpha/beta-Hydrolases superfamily protein	protein-coding
5-71538	5	16739419	16740473	+	283.5	1054	promoter-TSS (AT5G41820.2)	promoter-TSS (AT5G41820.2)	-647	AT5G41820.2	834187		NM_123547		RGTA2	ATRGTA2|K16L22.10|K16L22_10|RAB geranylgeranyl transferase alpha subunit 2	RAB geranylgeranyl transferase alpha subunit 2	protein-coding
4-26855	4	3356039	3356904	+	279.9	865	promoter-TSS (AT4G06534.1)	promoter-TSS (AT4G06534.1)	-64	AT4G06534.1	826005	At.54181	NM_178980		AT4G06534	-	transmembrane protein	protein-coding
1-57043	1	24348944	24349847	+	279.2	903	promoter-TSS (AT1G65486.2)	promoter-TSS (AT1G65486.2)	-4	AT1G65486.3	6240283	At.47651	NM_001124079		AT1G65486	-	transmembrane protein	protein-coding
1-62038	1	4151549	4152535	+	277.9	986	TTS (AT1G12230.2)	TTS (AT1G12230.2)	-1599	AT1G12240.1	837777	At.24440	NM_101096		ATBETAFRUCT4	AtFRUCT4|AtVI2|FRUCT4|T28K15.3|T28K15_3|VAC-INV|VACUOLAR INVERTASE|VI2|fructosidase 4|vacuolar invertase 2	Glycosyl hydrolases family 32 protein	protein-coding
4-49837	4	17135482	17136681	+	277.6	1199	TTS (AT4G09265.1)	TTS (AT4G09265.1)	499	AT4G09265.1	28720057		NR_142266		AT4G09265	-	ncRNA	ncRNA
5-53117	5	3340254	3341231	+	277.6	977	promoter-TSS (AT5G10570.1)	promoter-TSS (AT5G10570.1)	-458	AT5G10570.1	830922		NM_121095		AT5G10570	Arabidopsis homolog of Vip1 2|AtVip2|F12B17.80|F12B17_80	basic helix-loop-helix (bHLH) DNA-binding superfamily protein	protein-coding
1-89825	1	21614021	21615055	+	276.6	1034	promoter-TSS (AT1G58270.1)	promoter-TSS (AT1G58270.1)	-369	AT1G58270.1	842196	At.445	NM_104607		ZW9	F19C14.11|F19C14_11	TRAF-like family protein	protein-coding
5-45654	5	9646455	9647477	+	276.1	1022	Intergenic	Intergenic	-1542	AT5G27350.1	832794	At.21762	NM_122617		SFP1	F21A20.60|F21A20_60	Major facilitator superfamily protein	protein-coding
3-46327	3	7632341	7633235	+	273.3	894	TTS (AT3G21680.1)	TTS (AT3G21680.1)	1435	AT3G21680.1	28719297	At.38010	NM_001338548		AT3G21680	-	hypothetical protein	protein-coding
5-68707	5	10028289	10029052	+	272.8	763	promoter-TSS (AT5G28020.4)	promoter-TSS (AT5G28020.4)	3	AT5G28020.4	832872	At.23896	NM_122685		CYSD2	ATCYSD2|CYSTEINE SYNTHASE|CYSTEINE SYNTHASE D2|F15F15.90|F15F15_90|cysteine synthase D2	cysteine synthase D2	protein-coding
4-48963	4	17289569	17290389	+	270.5	820	promoter-TSS (AT4G36670.1)	promoter-TSS (AT4G36670.1)	-251	AT4G36670.1	829820	At.31306	NM_119831		PMT6	AP22.86|AP22_86|AtPLT6|AtPMT6|PLT6|polyol transporter 6|polyol/monosaccharide transporter 6	Major facilitator superfamily protein	protein-coding
3-51855	3	5996402	5997354	+	261.7	952	Intergenic	Intergenic	3569	AT3G17520.1	821017	At.52	NM_112632		AT3G17520	-	Late embryogenesis abundant protein (LEA) family protein	protein-coding
1-89456	1	12967225	12968129	+	258.1	904	Intergenic	Intergenic	2691	AT1G35330.1	840422	At.51949	NM_103230		AT1G35330	T9I1.10|T9I1_10	RING/U-box superfamily protein	protein-coding
3-62060	3	14689660	14690471	+	258.1	811	exon (AT3G42570.1, exon 2 of 2)	exon (AT3G42570.1, exon 2 of 2)	1007	AT3G42570.1	823269		NM_114124		AT3G42570	-	peroxidase family protein	protein-coding
4-43058	4	10473715	10474471	+	257.6	756	Intergenic	Intergenic	-1351	AT4G19150.1	827653	At.43375	NM_118034		AT4G19150	T18B16.120|T18B16_120	Ankyrin repeat family protein	protein-coding
5-57373	5	23001699	23002574	+	256.8	875	Intergenic	Intergenic	-1773	AT5G56870.1	835789	At.21539	NM_125070		BGAL4	MPI10.3|MPI10_3|beta-galactosidase 4	beta-galactosidase 4	protein-coding
3-66773	3	9640653	9641321	+	254	668	promoter-TSS (AT3G26300.1)	promoter-TSS (AT3G26300.1)	-69	AT3G26300.1	822234	At.28179	NM_113537		CYP71B34	''cytochrome P450|cytochrome P450|family 71|polypeptide 34|polypeptide 34''|subfamily B	cytochrome P450, family 71, subfamily B, polypeptide 34	protein-coding
1-91291	1	13836644	13837470	+	249.7	826	promoter-TSS (AT1G36622.1)	promoter-TSS (AT1G36622.1)	-103	AT1G36622.1	5007772	At.68331	NM_001084200		AT1G36622	-	transmembrane protein	protein-coding
3-57609	3	9931774	9932638	+	249.7	864	promoter-TSS (AT3G26932.2)	promoter-TSS (AT3G26932.2)	43	AT3G26932.3	822310	At.37133	NM_113606		DRB3	MQP17_7|dsRNA-binding protein 3	dsRNA-binding protein 3	protein-coding
4-39371	4	2278982	2279775	+	248.2	793	Intergenic	Intergenic	-9238	AT4G04570.3	825789	At.33996	NM_116695		CRK40	F4H6.9|F4H6_9|cysteine-rich RLK (RECEPTOR-like protein kinase) 40	cysteine-rich RLK (RECEPTOR-like protein kinase) 40	protein-coding
1-94601	1	8541652	8542526	+	247.4	874	promoter-TSS (AT1G24147.1)	promoter-TSS (AT1G24147.1)	-123	AT1G24147.1	5007719	At.68376	NM_001084124		AT1G24147	-	transmembrane protein	protein-coding
1-75960	1	10303291	10304259	+	245.9	968	promoter-TSS (AT1G29430.1)	promoter-TSS (AT1G29430.1)	-115	AT1G29435.1	28717278		NM_001332858		AT1G29435	-	hypothetical protein	protein-coding
2-47146	2	12593309	12594408	+	244.1	1099	promoter-TSS (AT2G29330.1)	promoter-TSS (AT2G29330.1)	-678	AT2G29330.1	817482	At.38489	NM_128487		TRI	F16P2.29|F16P2_29|tropinone reductase	tropinone reductase	protein-coding
4-47194	4	15946657	15947454	+	242.9	797	promoter-TSS (AT4G33050.1)	promoter-TSS (AT4G33050.1)	17	AT4G33050.5	829442	At.22198	NM_119459		EDA39	AtIQM1|F4I10.2|IQ-motif protein 1|IQM1|embryo sac development arrest 39	calmodulin-binding family protein	protein-coding
4-45079	4	5963740	5964515	+	239.3	775	promoter-TSS (AT4G09420.1)	promoter-TSS (AT4G09420.1)	-73	AT4G09420.1	826524	At.33696	NM_117010		AT4G09420	T15G18.160|T15G18_160	Disease resistance protein (TIR-NBS class)	protein-coding
1-72453	1	20620685	20621420	+	237.6	735	promoter-TSS (AT1G55270.1)	promoter-TSS (AT1G55270.1)	-906	AT1G55270.1	841972	At.20050	NM_104402		AT1G55270	F7A10.28	Galactose oxidase/kelch repeat superfamily protein	protein-coding
3-51147	3	8864841	8865910	+	236.5	1069	promoter-TSS (AT3G24420.1)	promoter-TSS (AT3G24420.1)	-136	AT3G24420.1	822032	At.37532	NM_113349		AT3G24420	-	alpha/beta-Hydrolases superfamily protein	protein-coding
4-43442	4	727395	728190	+	235	795	Intergenic	Intergenic	-2071	AT4G01690.1	827991	At.19758	NM_116399		PPOX	HEMG1|PPO1|PROTOPORPHYRINOGEN OXIDASE	Flavin containing amine oxidoreductase family	protein-coding
5-66514	5	16894322	16895311	+	234.3	989	intron (AT5G42250.1, intron 2 of 8)	intron (AT5G42250.1, intron 2 of 8)	967	AT5G42250.1	834230	At.43887	NM_123590		AT5G42250	K5J14.6|K5J14_6	Zinc-binding alcohol dehydrogenase family protein	protein-coding
1-82199	1	24443085	24444078	+	234.3	993	intron (AT1G65730.1, intron 1 of 3)	intron (AT1G65730.1, intron 1 of 3)	1193	AT1G65730.1	842884	At.35849	NM_105247		YSL7	F1E22.10|F1E22_10|YELLOW STRIPE like 7	YELLOW STRIPE like 7	protein-coding
5-64086	5	13559690	13560467	+	232	777	Intergenic	Intergenic	-9954	AT5G35338.2	833492		NM_203122		MBD12	methyl-CPG-binding domain 12	methyl-CPG-binding domain 12	protein-coding
1-95097	1	18027614	18028420	+	230.7	806	promoter-TSS (at1g48742)	promoter-TSS (at1g48742)	-986	at1g48742
1-72499	1	21706587	21707458	+	230.4	871	promoter-TSS (AT1G58420.1)	promoter-TSS (AT1G58420.1)	-153	AT1G58420.1	842211	At.42952	NM_104622		AT1G58420	F9K23.5|F9K23_5	Uncharacterized conserved protein UCP031279	protein-coding
1-84832	1	19443013	19443801	+	229.9	788	exon (AT1G52200.2, exon 1 of 3)	exon (AT1G52200.2, exon 1 of 3)	217	AT1G52200.1	841650	At.37647	NM_104100		AT1G52200	F9I5.19|F9I5_19	PLAC8 family protein	protein-coding
2-52087	2	1393096	1393848	+	229.2	752	Intergenic	Intergenic	8034	AT2G04115.1	10723062		NM_001202580		AT2G04115	-	Plant self-incompatibility protein S1 family	protein-coding
1-90660	1	4466511	4467264	+	228.4	753	promoter-TSS (AT1G13110.1)	promoter-TSS (AT1G13110.1)	-207	AT1G13110.1	837868	At.23451	NM_101181		CYP71B7	''cytochrome P450|F3F19.13|F3F19_13|cytochrome P450|family 71 subfamily B|polypeptide 7|polypeptide 7''	cytochrome P450, family 71 subfamily B, polypeptide 7	protein-coding
1-77302	1	10305192	10305934	+	226.9	742	promoter-TSS (AT1G29440.1)	promoter-TSS (AT1G29440.1)	-455	AT1G29440.1	839820	At.65043	NM_102684		SAUR63	F15D2.3|F15D2_3|SMALL AUXIN UP RNA 63	SAUR-like auxin-responsive protein family	protein-coding
5-70229	5	17711110	17712140	+	226.4	1030	promoter-TSS (AT5G44020.1)	promoter-TSS (AT5G44020.1)	-578	AT5G44020.1	834425	At.25449	NM_123769		AT5G44020	MRH10.13|MRH10_13	HAD superfamily, subfamily IIIB acid phosphatase	protein-coding
2-46747	2	298987	299784	+	222.6	797	Intergenic	Intergenic	-1170	AT2G01670.1	814696	At.25360	NM_126228		NUDT17	T8O11.16|T8O11_16|atnudt17|nudix hydrolase homolog 17	nudix hydrolase homolog 17	protein-coding
5-51665	5	9046276	9046994	+	218	718	promoter-TSS (AT5G25920.1)	promoter-TSS (AT5G25920.1)	-107	AT5G25920.1	832661	At.55006	NM_122493		AT5G25920	T1N24.2|T1N24_2	hypothetical protein	protein-coding
1-71033	1	10897333	10898131	+	216.2	798	promoter-TSS (AT1G30720.1)	promoter-TSS (AT1G30720.1)	-193	AT1G30720.1	839952	At.17080	NM_102808		AT1G30720	T5I8.17|T5I8_17	FAD-binding Berberine family protein	protein-coding
5-36198	5	17466657	17467222	+	215.5	565	TTS (AT5G43480.1)	TTS (AT5G43480.1)	180	AT5G43470.1	834367	At.47555	NM_123713		RPP8	DISEASE RESISTANCE PROTEIN RPP8|HRT|HYPERSENSITIVE RESPONSE TO TCV|MWF20.19|MWF20_19|RCY1|RECOGNITION OF PERONOSPORA PARASITICA 8|RESISTANT TO CMV(Y) 1	Disease resistance protein (CC-NBS-LRR class) family	protein-coding
3-56870	3	18898536	18899427	+	214.5	891	promoter-TSS (AT3G50840.1)	promoter-TSS (AT3G50840.1)	-301	AT3G50840.1	824248	At.35448	NM_114944		AT3G50840	-	Phototropic-responsive NPH3 family protein	protein-coding
4-34428	4	12181109	12181973	+	214.2	864	promoter-TSS (AT4G23300.1)	promoter-TSS (AT4G23300.1)	-84	AT4G23300.1	828429	At.32446	NM_118459		CRK22	F21P8.190|F21P8_190|cysteine-rich RLK (RECEPTOR-like protein kinase) 22	cysteine-rich RLK (RECEPTOR-like protein kinase) 22	protein-coding
5-56986	5	9961031	9961733	+	213.7	702	promoter-TSS (AT5G27930.3)	promoter-TSS (AT5G27930.3)	-8	AT5G27930.2	832860	At.20140	NM_122675		AT5G27930	F15F15.3	Protein phosphatase 2C family protein	protein-coding
3-59869	3	11586218	11586829	+	212.9	611	promoter-TSS (AT3G05955.1)	promoter-TSS (AT3G05955.1)	25	AT3G05955.1	28718878		NR_141216		AT3G05955	-	ncRNA	ncRNA
4-49374	4	8910682	8911635	+	212.4	953	TTS (AT4G15610.1)	TTS (AT4G15610.1)	2279	AT4G15610.2	827238	At.24397	NM_117652		AT4G15610	CASP-like protein 1D1|CASPL1D1|DL3845W|FCAALL.139	Uncharacterized protein family (UPF0497)	protein-coding
1-79019	1	19211729	19212540	+	211.4	811	promoter-TSS (AT1G51790.1)	promoter-TSS (AT1G51790.1)	-163	AT1G51790.1	841605	At.37749	NM_001333501		AT1G51790	F19C24.24|F19C24_24	Leucine-rich repeat protein kinase family protein	protein-coding
5-67951	5	21733528	21734195	+	207.6	667	Intergenic	Intergenic	-4448	AT5G53500.1	835432	At.29552	NM_124730		AT5G53500	MNC6.4|MNC6_4	Transducin/WD40 repeat-like superfamily protein	protein-coding
3-42297	3	9631924	9632649	+	207.1	725	promoter-TSS (AT3G26280.1)	promoter-TSS (AT3G26280.1)	-141	AT3G26280.2	822231	At.336	NM_113535		CYP71B4	''cytochrome P450|CYTOCHROME P450 MONOOXYGENASE|cytochrome P450|family 71|polypeptide 4|polypeptide 4''|subfamily B	cytochrome P450, family 71, subfamily B, polypeptide 4	protein-coding
5-58204	5	21383611	21384203	+	206.3	592	promoter-TSS (AT5G52750.1)	promoter-TSS (AT5G52750.1)	-72	AT5G52750.2	835352	At.43541	NM_124653		AT5G52750	F6N7.24|F6N7_24	Heavy metal transport/detoxification superfamily protein	protein-coding
4-41505	4	8323326	8324178	+	204.3	852	Intergenic	Intergenic	3214	AT4G14465.1	827093	At.33280	NM_117526		AHL20	AT-hook motif nuclear-localized protein 20	AT-hook motif nuclear-localized protein 20	protein-coding
3-37905	3	1038123	1038861	+	203	738	intron (AT3G04010.1, intron 1 of 1)	intron (AT3G04010.1, intron 1 of 1)	1111	AT3G04010.1	819556	At.49382	NM_111272		AT3G04010	T11I18.12|T11I18_12	O-Glycosyl hydrolases family 17 protein	protein-coding
2-51776	2	15416529	15417335	+	199.5	806	promoter-TSS (AT2G36770.1)	promoter-TSS (AT2G36770.1)	-87	AT2G36770.1	818249	At.37508	NM_129232		AT2G36770	F13K3.17|F13K3_17	UDP-Glycosyltransferase superfamily protein	protein-coding
3-48102	3	18205730	18206346	+	197.7	616	TTS (AT3G49115.1)	TTS (AT3G49115.1)	263	AT3G49115.1	6240439	At.73586	NM_001125325		AT3G49115	-	hypothetical protein	protein-coding
3-56858	3	18731210	18732033	+	196.2	823	Intergenic	Intergenic	-1400	AT3G50480.2	824212	At.66512	NM_114908		HR4	homolog of RPW8 4	homolog of RPW8 4	protein-coding
1-93628	1	23894120	23894843	+	194.9	723	Intergenic	Intergenic	1525	AT1G08673.1	28716882		NR_139475		AT1G08673	-	ncRNA	ncRNA
1-72218	1	11300402	11301062	+	191.6	660	promoter-TSS (AT1G06447.1)	promoter-TSS (AT1G06447.1)	39	AT1G06447.1	28716497		NR_139086		AT1G06447	-	ncRNA	ncRNA
1-84667	1	12474279	12474888	+	191.4	609	TTS (AT1G34245.1)	TTS (AT1G34245.1)	1715	AT1G34245.1	840324	At.39780	NM_103147		EPF2	EPIDERMAL PATTERNING FACTOR 2	Putative membrane lipoprotein	protein-coding
2-40611	2	14782178	14782851	+	190.6	673	promoter-TSS (AT2G35070.2)	promoter-TSS (AT2G35070.2)	-740	AT2G35070.1	818072	At.26145	NM_129059		AT2G35070	T4C15.27	transmembrane protein	protein-coding
5-42957	5	9551499	9552150	+	189.8	651	Intergenic	Intergenic	-1476	AT5G27150.1	832773	At.25435	NM_122597		NHX1	AT-NHX1|ATNHX|ATNHX1|NA(+)/H(+) ANTIPORTER|Na+/H+ exchanger 1|T21B4.60|T21B4_60	Na+/H+ exchanger 1	protein-coding
5-70377	5	20084014	20084673	+	188.8	659	Intergenic	Intergenic	3729	AT5G49510.2	835011	At.9655	NM_124328		PFD3	K6M13.5|K6M13_5|prefoldin 3	prefoldin 3	protein-coding
1-76009	1	11226074	11226728	+	188.8	654	Intergenic	Intergenic	-3574	AT1G31350.2	840024	At.40363	NM_102874		KUF1	KAR-UP F-box 1|T19E23.14|T19E23_14	KAR-UP F-box 1	protein-coding
2-54816	2	14780034	14780789	+	188.6	755	Intergenic	Intergenic	-1305	AT2G35060.3	818071	At.37715	NM_129058		KUP11	F19I3.29|F19I3_29|K+ uptake permease 11	K+ uptake permease 11	protein-coding
1-95631	1	25137772	25138483	+	188.1	711	promoter-TSS (AT1G08907.1)	promoter-TSS (AT1G08907.1)	-564	ENSRNA049757761-T1
3-40426	3	8196716	8197417	+	187	701	TTS (AT3G23050.1)	TTS (AT3G23050.1)	2355	AT3G23050.2	821879	At.22260	NM_113205		IAA7	AUXIN RESISTANT 2|AXR2|indole-3-acetic acid 7	indole-3-acetic acid 7	protein-coding
1-56632	1	7696058	7696622	+	186.5	564	promoter-TSS (AT1G21910.1)	promoter-TSS (AT1G21910.1)	-87	AT1G21910.1	838793	At.41636	NM_102039		DREB26	T26F17.14|T26F17_14|dehydration response element-binding protein 26	Integrase-type DNA-binding superfamily protein	protein-coding
4-53435	4	10474512	10475042	+	185.8	530	Intergenic	Intergenic	-2035	AT4G19150.1	827653	At.43375	NM_118034		AT4G19150	T18B16.120|T18B16_120	Ankyrin repeat family protein	protein-coding
2-53048	2	504460	505061	+	185.5	601	promoter-TSS (AT2G02070.2)	promoter-TSS (AT2G02070.2)	-615	AT2G02070.1	814738	At.13356	NM_126268		IDD5	AtIDD5|F5O4.16|F5O4_16|indeterminate(ID)-domain 5	indeterminate(ID)-domain 5	protein-coding
4-49711	4	14824414	14825211	+	184.5	797	TTS (AT4G30280.1)	TTS (AT4G30280.1)	2399	AT4G30280.1	829151	At.27397	NM_119174		XTH18	ATXTH18|F17I23.380|F17I23_380|XYLOGLUCAN ENDOTRANSGLUCOSYLASE/HYDROLASE 18|xyloglucan endotransglucosylase/hydrolase 18	xyloglucan endotransglucosylase/hydrolase 18	protein-coding
5-75673	5	16737974	16738678	+	182.2	704	exon (AT5G41810.1, exon 1 of 2)	exon (AT5G41810.1, exon 1 of 2)	259	AT5G41810.1	834186	At.26146	NM_123546		AT5G41810	K16L22.9|K16L22_9	Avr9/Cf-9 rapidly elicited protein	protein-coding
5-40516	5	16390439	16391014	+	179.9	575	Intergenic	Intergenic	-1110	AT5G40900.1	834091	At.55285	NM_123455		AT5G40900	MHK7.13|MHK7_13	Nucleotide-diphospho-sugar transferase family protein	protein-coding
1-91818	1	24472605	24473244	+	177.9	639	promoter-TSS (AT1G65800.2)	promoter-TSS (AT1G65800.2)	48	AT1G08777.1	28716904		NR_139496		AT1G08777	-	ncRNA	ncRNA
1-66990	1	27136617	27137305	+	177.7	688	promoter-TSS (AT1G72130.3)	promoter-TSS (AT1G72130.3)	-141	AT1G72130.3	843544	At.35135	NM_105871		AT1G72130	F28P5.1|F28P5_1	Major facilitator superfamily protein	protein-coding
1-71488	1	24354473	24355108	+	177.1	635	promoter-TSS (AT1G65490.1)	promoter-TSS (AT1G65490.1)	19	AT1G65490.1	842861	At.35879	NM_105223		AT1G65490	F5I14.26	transmembrane protein	protein-coding
2-49795	2	13013732	13014321	+	176.6	589	promoter-TSS (AT2G30550.2)	promoter-TSS (AT2G30550.2)	-504	AT2G30550.2	817604	At.38346	NM_128607		AT2G30550	DAD1-Like Lipase 3|DALL3|T6B20.10|T6B20_10	alpha/beta-Hydrolases superfamily protein	protein-coding
3-44132	3	7796945	7797453	+	176.4	508	promoter-TSS (AT3G22120.2)	promoter-TSS (AT3G22120.2)	-739	AT3G22120.2	821775	At.10710	NM_113109		CWLP	cell wall-plasma membrane linker protein	cell wall-plasma membrane linker protein	protein-coding
5-69158	5	21734551	21735233	+	175.9	682	Intergenic	Intergenic	-3957	AT5G53510.1	835433	At.55524	NM_124731		OPT9	ATOPT9|MNC6.5|MNC6_5|oligopeptide transporter 9	oligopeptide transporter 9	protein-coding
4-50078	4	3357630	3358181	+	173.8	551	exon (AT4G06534.1, exon 1 of 1)	exon (AT4G06534.1, exon 1 of 1)	1370	AT4G06534.1	826005	At.54181	NM_178980		AT4G06534	-	transmembrane protein	protein-coding
2-43079	2	6541599	6542344	+	173.3	745	promoter-TSS (AT2G15090.1)	promoter-TSS (AT2G15090.1)	-195	AT2G15090.1	815998	At.13393	NM_127071		KCS8	3-ketoacyl-CoA synthase 8|T15J14.13|T15J14_13	3-ketoacyl-CoA synthase 8	protein-coding
5-44958	5	14566270	14566773	+	172.8	503	promoter-TSS (AT5G36925.1)	promoter-TSS (AT5G36925.1)	-82	AT5G36925.1	833661	At.47042	NM_180586		AT5G36925	-	hypothetical protein	protein-coding
2-55495	2	9340163	9340870	+	172.6	707	promoter-TSS (AT2G21910.1)	promoter-TSS (AT2G21910.1)	-915	AT2G21910.1	816727		NM_127760		CYP96A5	''cytochrome P450|F7D8.23|F7D8_23|cytochrome P450|family 96|polypeptide 5|polypeptide 5''|subfamily A	cytochrome P450, family 96, subfamily A, polypeptide 5	protein-coding
2-49401	2	6506954	6507510	+	171.6	556	Intergenic	Intergenic	1583	AT2G06355.1	28717707		NR_140136		AT2G06355	-	ncRNA	ncRNA
2-48840	2	12596726	12597244	+	171.1	518	promoter-TSS (AT2G29340.3)	promoter-TSS (AT2G29340.3)	-33	AT2G29340.2	817483	At.12679	NM_128488		AT2G29340	F16P2.28|F16P2_28	NAD-dependent epimerase/dehydratase family protein	protein-coding
1-78622	1	8544033	8544567	+	170	534	promoter-TSS (AT1G24148.2)	promoter-TSS (AT1G24148.2)	-8	AT1G24148.2	6241475	At.47643	NM_001198148		AT1G24148	-	hypothetical protein	protein-coding
1-86311	1	17643487	17644175	+	169	688	promoter-TSS (AT1G47890.1)	promoter-TSS (AT1G47890.1)	-145	AT1G47890.1	841206		NM_103687		RLP7	AtRLP7|T6B12.2|T6B12_2|receptor like protein 7	receptor like protein 7	protein-coding
3-63365	3	17395284	17395965	+	168.3	681	Intergenic	Intergenic	-3047	AT3G07675.1	28719016		NR_141342		AT3G07675	-	ncRNA	ncRNA
5-66740	5	21177420	21178129	+	168	709	intron (AT5G52120.1, intron 2 of 2)	intron (AT5G52120.1, intron 2 of 2)	2700	AT5G52120.1	835288	At.29636	NM_124591		PP2-A14	AtPP2-A14|MSG15.5|MSG15_5|phloem protein 2-A14	phloem protein 2-A14	protein-coding
3-60161	3	20492984	20493746	+	167.5	762	TTS (AT3G55260.1)	TTS (AT3G55260.1)	-2716	AT3G55270.1	824693	At.21664	NM_115385		MKP1	ARABIDOPSIS MITOGEN-ACTIVATED PROTEIN KINASE PHOSPHATASE 1|ATMKP1|mitogen-activated protein kinase phosphatase 1	mitogen-activated protein kinase phosphatase 1	protein-coding
2-54394	2	9303170	9303824	+	165.2	654	promoter-TSS (AT2G21830.1)	promoter-TSS (AT2G21830.1)	-89	AT2G21820.1	816718	At.14263	NM_127751		AT2G21820	-	seed maturation protein	protein-coding
1-94876	1	11872810	11873482	+	163.2	672	promoter-TSS (AT1G32780.1)	promoter-TSS (AT1G32780.1)	-128	AT1G06617.1	28716528		NR_139117		AT1G06617	-	ncRNA	ncRNA
1-81903	1	19261506	19262219	+	162.4	713	promoter-TSS (AT1G51860.2)	promoter-TSS (AT1G51860.2)	-68	AT1G51860.1	841613	At.52143	NM_104066		AT1G51860	T14L22.7|T14L22_7	Leucine-rich repeat protein kinase family protein	protein-coding
3-60969	3	11803432	11803952	+	161.2	520	Intergenic	Intergenic	-5501	AT3G30165.1	28719345		NM_001339043		AT3G30165	-	zinc ion-binding protein	protein-coding
5-57736	5	5967832	5968448	+	160.4	616	promoter-TSS (AT5G18030.1)	promoter-TSS (AT5G18030.1)	-153	AT5G02865.1	28720505		NR_142634		AT5G02865	-	ncRNA	ncRNA
4-45144	4	7239892	7240457	+	159.9	565	intron (AT4G12080.1, intron 1 of 4)	intron (AT4G12080.1, intron 1 of 4)	974	AT4G12080.1	826816	At.28340	NM_117278		AHL1	AT-hook motif nuclear-localized protein 1|ATAHL1|F16J13.150|F16J13_150	AT-hook motif nuclear-localized protein 1	protein-coding
5-78529	5	15619457	15620087	+	159.1	630	promoter-TSS (AT5G39030.2)	promoter-TSS (AT5G39030.2)	-39	AT5G39030.1	833895	At.55240	NM_123265		AT5G39030	MXF12.40|MXF12_40	Protein kinase superfamily protein	protein-coding
2-25711	2	17165939	17166625	+	158.9	686	promoter-TSS (AT2G41178.1)	promoter-TSS (AT2G41178.1)	-53	AT2G41178.2	5007950		NR_140743		AT2G41178	-	ncRNA	ncRNA
3-66899	3	11270920	11271539	+	157.6	619	Intergenic	Intergenic	-1873	AT3G29360.1	822594	At.22975	NM_113861		UGD2	UDP-glucose dehydrogenase 2	UDP-glucose 6-dehydrogenase family protein	protein-coding
2-53195	2	6512452	6513090	+	157.4	638	TTS (AT2G15042.1)	TTS (AT2G15042.1)	1930	AT2G15042.1	7922469	At.27735	NM_001335446		AT2G15042	-	Leucine-rich repeat (LRR) family protein	protein-coding
1-72511	1	22173012	22173642	+	156.6	630	promoter-TSS (AT1G08307.1)	promoter-TSS (AT1G08307.1)	-481	AT1G08307.1	28716814		NR_139407		AT1G08307	-	ncRNA	ncRNA
1-86525	1	21186908	21187423	+	155.8	515	intron (AT1G56550.2, intron 1 of 3)	intron (AT1G56550.2, intron 1 of 3)	1204	AT1G56550.1	842108	At.42755	NM_104532		RGXT3	F25P12.100|F25P12_100|RhamnoGalacturonan specific Xylosyltransferase 1|RhamnoGalacturonan specific Xylosyltransferase 3	RhamnoGalacturonan specific Xylosyltransferase 1	protein-coding
5-69226	5	22991856	22992402	+	155.3	546	promoter-TSS (AT5G56860.1)	promoter-TSS (AT5G56860.1)	-599	AT5G56860.1	835788	At.28597	NM_125069		GNC	GATA|GATA TRANSCRIPTION FACTOR 21|GATA21|MPI10.2|MPI10_2|carbon metabolism-involved|nitrate-inducible	GATA type zinc finger transcription factor family protein	protein-coding
2-39758	2	10071064	10071569	+	153.8	505	promoter-TSS (AT2G23690.1)	promoter-TSS (AT2G23690.1)	-741	AT2G23690.1	816900	At.43913	NM_127932		AT2G23690	F27L4.13|F27L4_13	HTH-type transcriptional regulator	protein-coding
5-78497	5	14938576	14939320	+	152.8	744	TTS (AT5G37610.1)	TTS (AT5G37610.1)	916	AT5G37610.1	833739		NM_123120		AT5G37610	K12B20.7|K12B20_7	Eukaryotic porin family protein	protein-coding
2-52169	2	6493243	6493792	+	152.3	549	promoter-TSS (AT2G15020.1)	promoter-TSS (AT2G15020.1)	-5	AT2G15020.1	815991	At.40472	NM_127064		AT2G15020	T15J14.6|T15J14_6	hypothetical protein	protein-coding
3-49538	3	10515087	10515533	+	152	446	promoter-TSS (AT3G28193.1)	promoter-TSS (AT3G28193.1)	-548	AT3G28193.1	6240847	At.73637	NM_001125252		AT3G28193	-	transmembrane protein	protein-coding
2-33629	2	13439776	13440334	+	151.8	558	promoter-TSS (AT2G31570.1)	promoter-TSS (AT2G31570.1)	-132	AT2G31570.1	817715	At.10210	NM_128714		GPX2	ATGPX2|GLUTATHIONE PEROXIDASE|T9H9.9|T9H9_9|glutathione peroxidase 2	glutathione peroxidase 2	protein-coding
3-42296	3	9597759	9598293	+	151.3	534	promoter-TSS (AT3G26220.1)	promoter-TSS (AT3G26220.1)	-99	AT3G26220.1	822223	At.19810	NM_113529		CYP71B3	''cytochrome P450|CYTOCHROME P450 MONOOXYGENASE|cytochrome P450|family 71|polypeptide 3|polypeptide 3''|subfamily B	cytochrome P450, family 71, subfamily B, polypeptide 3	protein-coding
5-64330	5	18676968	18677475	+	150.5	507	promoter-TSS (AT5G46050.2)	promoter-TSS (AT5G46050.2)	-338	AT5G46050.2	834646	At.27086	NM_123973		PTR3	ARABIDOPSIS THALIANA PEPTIDE TRANSPORTER 3|ATPTR3|AtNPF5.2|MCL19.10|MCL19_10|NPF5.2|NRT1/ PTR family 5.2|peptide transporter 3	peptide transporter 3	protein-coding
4-35465	4	10592149	10592740	+	150.2	591	promoter-TSS (AT4G19420.2)	promoter-TSS (AT4G19420.2)	-811	AT4G19420.2	827683	At.21267	NM_118062		AT4G19420	PAE8|T5K18.200|T5K18_200|pectin acetylesterase 8	Pectinacetylesterase family protein	protein-coding
5-30696	5	16151237	16151718	+	149.7	481	promoter-TSS (AT5G40380.1)	promoter-TSS (AT5G40380.1)	-45	AT5G40380.1	834036	At.30287	NM_123402		CRK42	MPO12.90|MPO12_90|cysteine-rich RLK (RECEPTOR-like protein kinase) 42	cysteine-rich RLK (RECEPTOR-like protein kinase) 42	protein-coding
1-87494	1	7697444	7698217	+	149.5	773	TTS (AT1G21910.1)	TTS (AT1G21910.1)	1403	AT1G21910.1	838793	At.41636	NM_102039		DREB26	T26F17.14|T26F17_14|dehydration response element-binding protein 26	Integrase-type DNA-binding superfamily protein	protein-coding
1-77836	1	24217186	24217683	+	149.2	497	promoter-TSS (AT1G65190.1)	promoter-TSS (AT1G65190.1)	2	AT1G65190.1	842826	At.11162	NM_105192		AT1G65190	T23K8.10|T23K8_10	Protein kinase superfamily protein	protein-coding
3-55798	3	17203927	17204409	+	148.7	482	Intergenic	Intergenic	-2094	AT3G46700.1	823823	At.42959	NM_114537		AT3G46700	-	UDP-Glycosyltransferase superfamily protein	protein-coding
3-39939	3	11270112	11270588	+	148.7	476	promoter-TSS (AT3G29360.1)	promoter-TSS (AT3G29360.1)	-994	AT3G29360.1	822594	At.22975	NM_113861		UGD2	UDP-glucose dehydrogenase 2	UDP-glucose 6-dehydrogenase family protein	protein-coding
1-62506	1	19770479	19770968	+	148.2	489	Intergenic	Intergenic	-1193	AT1G53050.1	841739	At.16235	NM_104184		AT1G53050	F8L10.9|F8L10_9	Protein kinase superfamily protein	protein-coding
2-39662	2	7605092	7605730	+	147.7	638	TTS (AT2G06955.1)	TTS (AT2G06955.1)	959	AT2G06955.1	28717755		NR_140180		AT2G06955	-	ncRNA	ncRNA
3-40475	3	9681455	9682059	+	147.7	604	TTS (AT3G26440.5)	TTS (AT3G26440.5)	-1011	AT3G26445.1	822249	At.65161	NM_148754		AT3G26445	-	beta-1,4-N-acetylglucosaminyltransferase family protein	protein-coding
5-63984	5	8124563	8125218	+	146.7	655	Intergenic	Intergenic	-1976	AT5G24030.1	832468	At.6575	NM_122308		SLAH3	MZF18.9|MZF18_9|SLAC1 homologue 3	SLAC1 homologue 3	protein-coding
3-50369	3	10898687	10899219	+	146.4	532	promoter-TSS (AT3G28890.2)	promoter-TSS (AT3G28890.2)	-53	AT3G28890.2	822523	At.42708	NM_113810		RLP43	AtRLP43|receptor like protein 43	receptor like protein 43	protein-coding
5-64019	5	8859844	8860379	+	146.2	535	Intergenic	Intergenic	-2443	AT5G03975.1	28720598		NR_142722		AT5G03975	-	ncRNA	ncRNA
3-32649	3	11585300	11585917	+	145.7	617	TTS (AT3G05955.1)	TTS (AT3G05955.1)	940	AT3G05955.1	28718878		NR_141216		AT3G05955	-	ncRNA	ncRNA
4-33979	4	13940215	13940834	+	145.2	619	promoter-TSS (AT4G28040.3)	promoter-TSS (AT4G28040.3)	-77	AT4G28040.2	828919	At.48908	NM_118943		UMAMIT33	T13J8.150|T13J8_150|Usually multiple acids move in and out Transporters 33	nodulin MtN21 /EamA-like transporter family protein	protein-coding
2-43925	2	10975687	10976175	+	143.9	488	promoter-TSS (AT2G25735.1)	promoter-TSS (AT2G25735.1)	-15	AT2G25735.1	817115	At.38984	NM_128133		AT2G25735	-	hypothetical protein	protein-coding
3-62001	3	10466275	10466803	+	143.4	528	intron (AT3G28130.2, intron 3 of 6)	intron (AT3G28130.2, intron 3 of 6)	1023	AT3G28130.1	822437	At.5490	NM_113731		UMAMIT44	Usually multiple acids move in and out Transporters 44	nodulin MtN21 /EamA-like transporter family protein	protein-coding
3-66200	3	980471	981172	+	142.9	701	promoter-TSS (AT3G03830.1)	promoter-TSS (AT3G03830.1)	-251	AT3G03840.1	821121	At.40926	NM_111255		SAUR27	F20H23.14|F20H23_14|SMALL AUXIN UP RNA 27	SAUR-like auxin-responsive protein family	protein-coding
3-46189	3	4534948	4535399	+	142.6	451	exon (AT3G13790.5, exon 2 of 6)	exon (AT3G13790.5, exon 2 of 6)	406	AT3G13790.5	820591	At.24308	NM_112232		ATBFRUCT1	ARABIDOPSIS THALIANA CELL WALL INVERTASE 1|ATCWINV1	Glycosyl hydrolases family 32 protein	protein-coding
4-51227	4	8469025	8469667	+	142.4	642	promoter-TSS (AT4G14750.3)	promoter-TSS (AT4G14750.3)	-833	AT4G14750.2	827130	At.33246	NM_117560		IQD19	DL3415W|FCAALL.303|IQ-domain 19	IQ-domain 19	protein-coding
2-53855	2	16696657	16697152	+	142.1	495	Intergenic	Intergenic	-1956	AT2G09100.1	28718084		NR_140469		AT2G09100	-	ncRNA	ncRNA
1-65602	1	19442086	19442704	+	142.1	618	promoter-TSS (AT1G52191.1)	promoter-TSS (AT1G52191.1)	-671	AT1G52191.1	6241250		NM_001123996		AT1G52191	-	Thioesterase superfamily protein	protein-coding
2-22180	2	2983396	2983848	+	141.9	452	promoter-TSS (AT2G07180.1)	promoter-TSS (AT2G07180.1)	-20	AT2G07180.2	815287	At.41009	NM_126690		AT2G07180	T25N22.14|T25N22_14	Protein kinase superfamily protein	protein-coding
5-63218	5	17831004	17831419	+	141.6	415	exon (AT5G44260.1, exon 1 of 1)	exon (AT5G44260.1, exon 1 of 1)	125	AT5G44260.1	834449	At.20940	NM_123793		AT5G44260	AtTZF5|K9L2.1|K9L2_1|TZF5|Tandem CCCH Zinc Finger protein 5	Zinc finger C-x8-C-x5-C-x3-H type family protein	protein-coding
3-57885	3	18206441	18206901	+	141.4	460	promoter-TSS (AT3G49120.1)	promoter-TSS (AT3G49120.1)	896	AT3G49115.1	6240439	At.73586	NM_001125325		AT3G49115	-	hypothetical protein	protein-coding
1-72549	1	23022488	23023076	+	140.1	588	Intergenic	Intergenic	1407	AT1G08497.1	28716848		NR_139441		AT1G08497	-	ncRNA	ncRNA
5-58387	5	25531591	25532032	+	139.8	441	intron (AT5G63800.1, intron 1 of 15)	intron (AT5G63800.1, intron 1 of 15)	1756	AT5G63800.1	836500	At.21611	NM_125775		MUM2	BGAL6|MBK5.28|MBK5_28|MUCILAGE-MODIFIED 2|beta-galactosidase 6	Glycosyl hydrolase family 35 protein	protein-coding
1-74527	1	7898629	7899312	+	139.6	683	exon (AT1G22370.2, exon 2 of 2)	exon (AT1G22370.2, exon 2 of 2)	-1209	AT1G22360.1	838843	At.21323	NM_102086		UGT85A2	AtUGT85A2|UDP-glucosyl transferase 85A2	UDP-glucosyl transferase 85A2	protein-coding
3-53725	3	8925741	8926235	+	139.3	494	Intergenic	Intergenic	-2692	AT3G24503.1	822042	At.22894	NM_113359		ALDH2C4	ALDH1A|REDUCED EPIDERMAL FLUORESCENCE1|REF1|aldehyde dehydrogenase 1A|aldehyde dehydrogenase 2C4	aldehyde dehydrogenase 2C4	protein-coding
3-48919	3	18732781	18733303	+	138.6	522	promoter-TSS (AT3G50480.1)	promoter-TSS (AT3G50480.1)	0	AT3G50480.1	824212	At.66512	NM_114908		HR4	homolog of RPW8 4	homolog of RPW8 4	protein-coding
3-52046	3	9599878	9600345	+	138.1	467	promoter-TSS (AT3G26230.1)	promoter-TSS (AT3G26230.1)	-123	AT3G26230.1	822224	At.37248	NM_113530		CYP71B24	''cytochrome P450|cytochrome P450|family 71|polypeptide 24|polypeptide 24''|subfamily B	cytochrome P450, family 71, subfamily B, polypeptide 24	protein-coding
1-66644	1	19213337	19213740	+	137	403	promoter-TSS (AT1G51800.1)	promoter-TSS (AT1G51800.1)	-534	AT1G51800.1	841606	At.37745	NM_104059		IOS1	F19C24.3|F19C24_3|IMPAIRED OOMYCETE SUSCEPTIBILITY 1	Leucine-rich repeat protein kinase family protein	protein-coding
2-45099	2	18962621	18963184	+	136.8	563	promoter-TSS (AT2G46160.2)	promoter-TSS (AT2G46160.2)	159	AT2G46160.1	819223	At.37022	NM_130178		AT2G46160	T3F17.19	RING/U-box superfamily protein	protein-coding
1-76475	1	24468423	24468926	+	136.3	503	promoter-TSS (AT1G65790.3)	promoter-TSS (AT1G65790.3)	-96	AT1G65790.2	842890		NM_105252		RK1	ARK1|F1E22.15|F1E22_15|receptor kinase 1	receptor kinase 1	protein-coding
4-41376	4	2616658	2617123	+	135.3	465	Intergenic	Intergenic	-1482	AT4G05100.1	825855	At.10920	NM_116749		MYB74	AtMYB74|C17L7.20|C17L7_20|myb domain protein 74	myb domain protein 74	protein-coding
1-79301	1	24396637	24397216	+	135	579	Intergenic	Intergenic	-1217	AT1G65620.2	842873	At.27203	NM_105235		AS2	ASYMMETRIC LEAVES 2|F5I14.15|F5I14_15	Lateral organ boundaries (LOB) domain family protein	protein-coding
4-45831	4	5650602	5651137	+	134	535	promoter-TSS (AT4G05615.1)	promoter-TSS (AT4G05615.1)	72	AT4G05615.1	28719647		NR_141882		AT4G05615	-	ncRNA	ncRNA
1-80527	1	21059473	21059943	+	133.5	470	promoter-TSS (AT1G08127.1)	promoter-TSS (AT1G08127.1)	-784	AT1G08127.1	28716782		NR_139377		AT1G08127	-	ncRNA	ncRNA
2-54154	2	1960168	1960823	+	133.5	655	TTS (AT2G05370.1)	TTS (AT2G05370.1)	930	AT2G05370.1	815085	At.41191	NM_126560		AT2G05370	F16J10.8|F16J10_8	RNA-dependent RNA polymerase-like protein	protein-coding
2-51264	2	6880864	6881220	+	132.5	356	promoter-TSS (AT2G15790.1)	promoter-TSS (AT2G15790.1)	-144	AT2G15790.1	816074	At.13863	NM_127141		SQN	CYCLOPHILIN 40|CYCLOPHILIN-40|CYP40|F19G14.21|F19G14_21|SQUINT	peptidyl-prolyl cis-trans isomerase / cyclophilin-40 (CYP40) / rotamase	protein-coding
2-55401	2	7606382	7606897	+	132.2	515	promoter-TSS (AT2G17500.1)	promoter-TSS (AT2G17500.1)	-89	AT2G17500.2	816256	At.14584	NM_127304		AT2G17500	MJB20.6|MJB20_6|PILS5|PIN-LIKES 5	Auxin efflux carrier family protein	protein-coding
1-59717	1	25714785	25715351	+	131.7	566	promoter-TSS (AT1G68530.2)	promoter-TSS (AT1G68530.2)	-44	AT1G68530.1	843182	At.23200	NM_105524		KCS6	3-ketoacyl-CoA synthase 6|AtCUT1|CER6|CUT1|CUTICULAR 1|ECERIFERUM 6|G2|POLLEN-PISTIL INCOMPATIBILITY 1|POP1|T26J14.10|T26J14_10	3-ketoacyl-CoA synthase 6	protein-coding
4-40720	4	4881330	4881854	+	131.5	524	Intergenic	Intergenic	4443	AT4G08039.1	3770167	At.63284	NM_001036515		AT4G08039	-	Defensin-like (DEFL) family protein	protein-coding
1-71010	1	10368549	10369204	+	131	655	Intergenic	Intergenic	-2799	AT1G29660.1	839843	At.17861	NM_102706		AT1G29660	F15D2.21|F15D2_21	GDSL-like Lipase/Acylhydrolase superfamily protein	protein-coding
5-66414	5	14766216	14766704	+	129.2	488	promoter-TSS (AT5G37300.2)	promoter-TSS (AT5G37300.2)	-966	AT5G37300.2	833704	At.6994	NM_123089		WSD1	MNJ8.9|MNJ8_9	O-acyltransferase (WSD1-like) family protein	protein-coding
1-87587	1	8937890	8938494	+	127.7	604	TTS (AT1G25450.1)	TTS (AT1G25450.1)	2421	AT1G25450.1	839131	At.48237	NM_102356		KCS5	3-ketoacyl-CoA synthase 5|CER60|ECERIFERUM 60|F2J7.9|F2J7_9	3-ketoacyl-CoA synthase 5	protein-coding
2-53609	2	12494976	12495563	+	127.4	587	intron (AT2G29090.3, intron 6 of 6)	intron (AT2G29090.3, intron 6 of 6)	-1940	AT2G29080.1	817456	At.24335	NM_179798		ftsh3	FTSH protease 3|T9I4.16|T9I4_16	FTSH protease 3	protein-coding
5-58225	5	21975452	21975962	+	127.4	510	TTS (AT5G54148.1)	TTS (AT5G54148.1)	1397	AT5G54148.1	7922423	At.26643	NM_001161306		AT5G54148	-	sarcosine dehydrogenase-2C protein	protein-coding
1-71741	1	29519818	29520252	+	126.6	434	promoter-TSS (AT1G78460.1)	promoter-TSS (AT1G78460.1)	-712	AT1G78460.1	844182	At.14786	NM_106493		AT1G78460	F3F9.3	SOUL heme-binding family protein	protein-coding
2-50242	2	1259457	1259891	+	126.1	434	promoter-TSS (AT2G03980.4)	promoter-TSS (AT2G03980.4)	347	AT2G03980.3	814924	At.42977	NM_126435		AT2G03980	F3C11.9|F3C11_9	GDSL-like Lipase/Acylhydrolase superfamily protein	protein-coding
5-65438	5	18506266	18506671	+	125.6	405	promoter-TSS (AT5G45630.1)	promoter-TSS (AT5G45630.1)	-86	AT5G45630.1	834603	At.30002	NM_123931		AT5G45630	MRA19.3|MRA19_3	senescence regulator (Protein of unknown function, DUF584)	protein-coding
4-48747	4	13094457	13094976	+	124.6	519	exon (AT4G25700.3, exon 4 of 4)	exon (AT4G25700.3, exon 4 of 4)	1219	AT4G25700.3	828675	At.3355	NM_118702		BETA-OHASE 1	B1|BCH1|BETA CAROTENOID HYDROXYLASE 1|beta-hydroxylase 1|chy1	beta-hydroxylase 1	protein-coding
1-54916	1	7701818	7702322	+	124.4	504	Intergenic	Intergenic	4128	AT1G21920.2	838794	At.21215	NM_102040		AT1G21920	T26F17.15|T26F17_15	Histone H3 K4-specific methyltransferase SET7/9 family protein	protein-coding
3-58871	3	17050491	17050986	+	124.1	495	promoter-TSS (AT3G46370.2)	promoter-TSS (AT3G46370.2)	-782	AT3G46370.1	823783		NM_114504		AT3G46370	-	Leucine-rich repeat protein kinase family protein	protein-coding
1-66373	1	8922161	8922764	+	123.9	603	promoter-TSS (AT1G25425.1)	promoter-TSS (AT1G25425.1)	46	AT1G25425.1	28717267	At.49463	NM_001332680		CLE43	CLAVATA3/ESR-RELATED 43	CLAVATA3/ESR-RELATED 43	protein-coding
3-58896	3	17497404	17497970	+	123.6	566	promoter-TSS (AT3G47490.5)	promoter-TSS (AT3G47490.5)	-461	AT3G47490.5	823903	At.35801	NM_114617		AT3G47490	-	HNH endonuclease	protein-coding
2-53799	2	15602246	15602778	+	123.6	532	promoter-TSS (AT2G37140.1)	promoter-TSS (AT2G37140.1)	-351	AT2G37140.1	818290		NM_129270		AT2G37140	T2N18.10|T2N18_10	Terpenoid synthases superfamily protein	protein-coding
5-76685	5	5966594	5967234	+	123.3	640	promoter-TSS (AT5G18020.1)	promoter-TSS (AT5G18020.1)	-129	AT5G18020.1	831669	At.31480	NM_121807		SAUR20	MCM23.11|MCM23_11|SMALL AUXIN UP RNA 20	SAUR-like auxin-responsive protein family	protein-coding
1-91606	1	21313726	21314220	+	123.3	494	Intergenic	Intergenic	-1054	AT1G57550.1	842130	At.52239	NM_104551		AT1G57550	F25P12.2|F25P12_2	Low temperature and salt responsive protein family	protein-coding
1-49654	1	19399308	19399745	+	123.1	437	TTS (AT1G52130.1)	TTS (AT1G52130.1)	-1282	AT1G52120.1	841642	At.37664	NM_104093		AT1G52120	F5F19.18|F5F19_18	Mannose-binding lectin superfamily protein	protein-coding
3-51130	3	8498087	8498602	+	122.8	515	promoter-TSS (AT3G23635.1)	promoter-TSS (AT3G23635.1)	46	AT3G23635.1	28719310		NM_001338652		RTFL13	ROTUNDIFOLIA like 13	ROTUNDIFOLIA like 13	protein-coding
2-51615	2	12591809	12592243	+	122.6	434	promoter-TSS (AT2G29320.3)	promoter-TSS (AT2G29320.3)	-103	AT2G29320.1	817481	At.26424	NM_128486		AT2G29320	F16P2.30|F16P2_30	NAD(P)-binding Rossmann-fold superfamily protein	protein-coding
2-55180	2	496281	496829	+	122.3	548	intron (AT2G02060.3, intron 3 of 5)	intron (AT2G02060.3, intron 3 of 5)	510	AT2G02060.3	814737	At.41520	NM_126267		AT2G02060	F14H20.13	Homeodomain-like superfamily protein	protein-coding
2-39743	2	9702465	9702945	+	122.3	480	Intergenic	Intergenic	-2761	AT2G22795.1	816810	At.45724	NM_179701		AT2G22795	-	hypothetical protein	protein-coding
5-65099	5	8175368	8175860	+	121.6	492	promoter-TSS (AT5G24150.2)	promoter-TSS (AT5G24150.2)	-89	AT5G24150.1	832480	At.411	NM_122320		SQP1	K12G2.2|K12G2_2|SQE5|SQUALENE MONOOXYGENASE 5	FAD/NAD(P)-binding oxidoreductase family protein	protein-coding
1-95673	1	25602096	25602802	+	120.8	706	TTS (AT1G68310.2)	TTS (AT1G68310.2)	-1227	AT1G68320.1	843161	At.10914	NM_105503		MYB62	AtMYB62|BW62B|BW62C|T22E19.5|T22E19_5|myb domain protein 62	myb domain protein 62	protein-coding
3-59063	3	20436838	20437392	+	119.5	554	promoter-TSS (AT3G55130.1)	promoter-TSS (AT3G55130.1)	-662	AT3G55130.1	824679	At.1136	NM_115371		ABCG19	ATP-binding cassette G19|ATWBC19|WBC19|white-brown complex homolog 19	white-brown complex homolog 19	protein-coding
2-50586	2	10585167	10585655	+	118.3	488	promoter-TSS (AT2G24850.1)	promoter-TSS (AT2G24850.1)	-195	AT2G24850.1	817022	At.13978	NM_128044		TAT3	F27C12.23|F27C12_23|TAT|TYROSINE AMINOTRANSFERASE|tyrosine aminotransferase 3	tyrosine aminotransferase 3	protein-coding
2-37397	2	12515931	12516403	+	117.8	472	promoter-TSS (AT2G29120.1)	promoter-TSS (AT2G29120.1)	-124	AT2G08320.1	28717934		NR_140319		AT2G08320	-	ncRNA	ncRNA
4-40530	4	16686499	16687035	+	117.5	536	promoter-TSS (AT4G35060.1)	promoter-TSS (AT4G35060.1)	51	AT4G35060.1	829658	At.31450	NM_119672		HIPP25	T12J5.12|heavy metal associated isoprenylated plant protein 25	Heavy metal transport/detoxification superfamily protein	protein-coding
5-55348	5	18372731	18373228	+	117.3	497	Intergenic	Intergenic	-1958	AT5G45340.2	834570	At.9625	NM_123902		CYP707A3	''cytochrome P450|K9E15.12|K9E15_12|cytochrome P450|family 707|polypeptide 3|polypeptide 3''|subfamily A	cytochrome P450, family 707, subfamily A, polypeptide 3	protein-coding
2-43973	2	12280619	12281090	+	117.3	471	Intergenic	Intergenic	-3437	AT2G28630.2	817412	At.26366	NM_128424		KCS12	3-ketoacyl-CoA synthase 12|T8O18.8|T8O18_8	3-ketoacyl-CoA synthase 12	protein-coding
1-85061	1	23134128	23134573	+	117.3	445	TTS (AT1G62500.1)	TTS (AT1G62500.1)	-2370	AT1G62515.1	28717388		NM_001334035		AT1G62515	-	transmembrane protein	protein-coding
5-48351	5	1709536	1710052	+	116.5	516	Intergenic	Intergenic	-2846	AT5G05690.1	830453	At.20458	NM_120651		CPD	CABBAGE 3|CBB3|CONSTITUTIVE PHOTOMORPHOGENIC DWARF|CYP90|CYP90A|CYP90A1|CYTOCHROME P450|CYTOCHROME P450 90A1|CYTOCHROME P450 MONOOXYGENASE|DWARF 3|DWF3|MJJ3.9|MJJ3_9	Cytochrome P450 superfamily protein	protein-coding
2-45762	2	16290342	16290890	+	115.7	548	promoter-TSS (AT2G39010.1)	promoter-TSS (AT2G39010.1)	-664	AT2G39010.1	818487	At.13247	NM_129458		PIP2E	PIP2;6|PLASMA MEMBRANE INTRINSIC PROTEIN 2;6|T7F6.18|T7F6_18|plasma membrane intrinsic protein 2E	plasma membrane intrinsic protein 2E	protein-coding
2-53289	2	8088208	8088610	+	115.5	402	promoter-TSS (AT2G18650.1)	promoter-TSS (AT2G18650.1)	-107	AT2G18650.1	816380	At.66220	NM_127421		MEE16	MSF3.3|MSF3_3|maternal effect embryo arrest 16	RING/U-box superfamily protein	protein-coding
3-47973	3	11033345	11033786	+	115	441	promoter-TSS (AT3G29035.1)	promoter-TSS (AT3G29035.1)	-100	AT3G29035.1	822547	At.27282	NM_113825		NAC3	ANAC059|ATNAC3|Arabidopsis NAC domain containing protein 59|NAC domain containing protein 3|ORE1 SISTER1|ORS1	NAC domain containing protein 3	protein-coding
2-54437	2	9774440	9774882	+	114.7	442	promoter-TSS (AT2G22970.3)	promoter-TSS (AT2G22970.3)	-88	AT2G22970.1	816828	At.12556	NM_127862		SCPL11	T20K9.19|serine carboxypeptidase-like 11	serine carboxypeptidase-like 11	protein-coding
4-40183	4	8467513	8468042	+	114.2	529	promoter-TSS (AT4G06280.1)	promoter-TSS (AT4G06280.1)	-303	AT4G06280.1	28719764		NR_141990		AT4G06280	-	ncRNA	ncRNA
2-51766	2	15190975	15191380	+	114.2	405	Intergenic	Intergenic	-1303	AT2G36220.1	818194	At.20166	NM_129180		AT2G36220	F2H17.17|F2H17_17	hypothetical protein	protein-coding
2-53170	2	5766620	5767141	+	113.4	521	Intergenic	Intergenic	-1537	AT2G13810.1	815864	At.26317	NM_126957		ALD1	AGD2-like defense response protein 1|AtALD1|EDTS5|F17L24.14|eds two suppressor 5	AGD2-like defense response protein 1	protein-coding
2-35611	2	9839677	9840136	+	113.4	459	promoter-TSS (AT2G23100.1)	promoter-TSS (AT2G23100.1)	-82	AT2G23100.1	816842	At.39343	NM_127874		AT2G23100	F21P24.16|F21P24_16	Cysteine/Histidine-rich C1 domain family protein	protein-coding
3-56390	3	5994166	5994632	+	113.4	466	Intergenic	Intergenic	-1398	AT3G17510.1	821016	At.21023	NM_112631		CIPK1	CBL-interacting protein kinase 1|SNF1-RELATED PROTEIN KINASE 3.16|SnRK3.16	CBL-interacting protein kinase 1	protein-coding
2-34535	2	10856091	10856510	+	113.2	419	promoter-TSS (AT2G25510.1)	promoter-TSS (AT2G25510.1)	29	AT2G25510.1	817089	At.27022	NM_128108		AT2G25510	F13B15.17|F13B15_17	transmembrane protein	protein-coding
5-51702	5	13591191	13591545	+	113.2	354	promoter-TSS (AT5G35370.1)	promoter-TSS (AT5G35370.1)	-97	AT5G35370.1	833498	At.22848	NM_122928		AT5G35370	T26D22.12|T26D22_12	S-locus lectin protein kinase family protein	protein-coding
5-73083	5	20000266	20000762	+	113.2	496	intron (AT5G49330.1, intron 2 of 2)	intron (AT5G49330.1, intron 2 of 2)	1058	AT5G49330.1	834993	At.26279	NM_124310		MYB111	ARABIDOPSIS MYB DOMAIN PROTEIN 111|ATMYB111|K21P3.23|K21P3_23|PFG3|PRODUCTION OF FLAVONOL GLYCOSIDES 3|myb domain protein 111	myb domain protein 111	protein-coding
5-47922	5	16389547	16390030	+	112.9	483	TTS (AT5G06085.1)	TTS (AT5G06085.1)	1153	AT5G06085.1	28720780		NR_142890		AT5G06085	-	ncRNA	ncRNA
2-47097	2	11981418	11981797	+	112.7	379	Intergenic	Intergenic	-1604	AT2G28110.1	817357	At.38661	NM_179782		FRA8	F24D13.10|F24D13_10|FRAGILE FIBER 8|IRREGULAR XYLEM 7|IRX7	Exostosin family protein	protein-coding
1-48254	1	19682010	19682439	+	112.4	429	promoter-TSS (AT1G52857.1)	promoter-TSS (AT1G52857.1)	-437	AT1G52857.1	5007795	At.68387	NM_001084237		AT1G52857	-	transmembrane protein	protein-coding
1-95415	1	22519737	22520153	+	112.2	416	Intergenic	Intergenic	2780	AT1G08357.1	28716824		NR_139417		AT1G08357	-	ncRNA	ncRNA
5-63080	5	15200960	15201489	+	112.2	529	promoter-TSS (AT5G38100.3)	promoter-TSS (AT5G38100.3)	-27	AT5G38100.2	833790	At.30437	NM_123170		AT5G38100	F16F17.100|F16F17_100	S-adenosyl-L-methionine-dependent methyltransferases superfamily protein	protein-coding
4-53090	4	5648830	5649317	+	112.2	487	promoter-TSS (AT4G08870.1)	promoter-TSS (AT4G08870.1)	-205	AT4G08870.1	826458	At.4188	NM_116956		ARGAH2	T3H13.10|T3H13_10|arginine amidohydrolase 2	Arginase/deacetylase superfamily protein	protein-coding
2-37722	2	2032935	2033296	+	111.4	361	promoter-TSS (AT2G05540.1)	promoter-TSS (AT2G05540.1)	-39	AT2G05540.1	815103	At.203	NM_126577		AT2G05540	T20G20.11|T20G20_11	Glycine-rich protein family	protein-coding
5-39909	5	16320120	16320632	+	110.1	512	Intergenic	Intergenic	-3085	AT5G40770.1	834077	At.6861	NM_123442		PHB3	ATPHB3|EER3|K1B16.2|K1B16_2|PROHIBITIN 3|prohibitin 3	prohibitin 3	protein-coding
3-59496	3	5439284	5439733	+	109.9	449	promoter-TSS (AT3G16030.5)	promoter-TSS (AT3G16030.5)	-58	AT3G16030.4	820848		NM_112473		CES101	CALLUS EXPRESSION OF RBCS 101|RESISTANCE TO FUSARIUM OXYSPORUM 3|RFO3	lectin protein kinase family protein	protein-coding
4-32257	4	741417	741926	+	109.9	509	Intergenic	Intergenic	-3133	AT4G01720.1	828001	At.27833	NM_116402		WRKY47	AtWRKY47|T15B16.12|T15B16_12	WRKY family transcription factor	protein-coding
1-93100	1	13165597	13166110	+	109.4	513	Intergenic	Intergenic	-1341	AT1G35630.1	840463	At.49941	NM_103264		AT1G35630	F15O4.63|F15O4_63	Protease-associated (PA) RING/U-box zinc finger family protein	protein-coding
1-70274	1	24967462	24967878	+	109.1	416	promoter-TSS (AT1G66920.3)	promoter-TSS (AT1G66920.3)	-84	AT1G66920.3	843010	At.28772	NM_105363		AT1G66920	T4O24.7|T4O24_7	Protein kinase superfamily protein	protein-coding
1-83665	1	24766808	24767312	+	109.1	504	Intergenic	Intergenic	3119	AT1G66390.1	842957	At.10924	NM_105310		MYB90	ATMYB90|PAP2|PRODUCTION OF ANTHOCYANIN PIGMENT 2|T27F4.14|T27F4_14|myb domain protein 90	myb domain protein 90	protein-coding
1-83463	1	20763752	20764133	+	108.9	381	promoter-TSS (AT1G55580.1)	promoter-TSS (AT1G55580.1)	98	AT1G55580.1	842007	At.45199	NM_104434		LAS	F20N2.1|Lateral Suppressor|SCARECROW-LIKE 18|SCL18	GRAS family transcription factor	protein-coding
1-88072	1	20424144	20424543	+	107.9	399	promoter-TSS (AT1G54730.11)	promoter-TSS (AT1G54730.11)	3	AT1G54730.3	841914	At.26473	NM_104349		AT1G54730	T22H22.15|T22H22_15	Major facilitator superfamily protein	protein-coding
5-66454	5	15642780	15643299	+	107.9	519	promoter-TSS (AT5G39090.1)	promoter-TSS (AT5G39090.1)	-454	AT5G39090.1	833901	At.30362	NM_123271		AT5G39090	MXF12.100|MXF12_100	HXXXD-type acyl-transferase family protein	protein-coding
1-77638	1	20522293	20522759	+	107.4	466	Intergenic	Intergenic	-3128	AT1G55020.1	841944	At.19984	NM_104376		LOX1	ARABIDOPSIS LIPOXYGENASE 1|ATLOX1|LIPOXYGENASE|lipoxygenase 1	lipoxygenase 1	protein-coding
1-86523	1	21181090	21181600	+	107.4	510	promoter-TSS (AT1G56540.2)	promoter-TSS (AT1G56540.2)	-240	AT1G56540.1	842107	At.52233	NM_104531		AT1G56540	F25P12.101|F25P12_101	Disease resistance protein (TIR-NBS-LRR class) family	protein-coding
1-74406	1	5525175	5525530	+	106.8	355	promoter-TSS (AT1G16130.1)	promoter-TSS (AT1G16130.1)	59	AT1G16130.1	838182	At.41899	NM_101480		WAKL2	T24D18.21|T24D18_21|wall associated kinase-like 2	wall associated kinase-like 2	protein-coding
5-72573	5	8168818	8169211	+	105.8	393	Intergenic	Intergenic	-1238	AT5G24140.1	832479	At.410	NM_122319		SQP2	MLE8.6|MLE8_6|squalene monooxygenase 2	squalene monooxygenase 2	protein-coding
5-51197	5	22175282	22175653	+	105.6	371	promoter-TSS (AT5G54585.1)	promoter-TSS (AT5G54585.1)	6	AT5G54585.1	835547	At.27185	NM_148130		AT5G54585	-	hypothetical protein	protein-coding
5-65628	5	21998684	21999177	+	105.6	493	Intergenic	Intergenic	-1604	AT5G54200.1	835508	At.27971	NM_124800		AT5G54200	K18G13.8|K18G13_8	Transducin/WD40 repeat-like superfamily protein	protein-coding
1-86043	1	10074032	10074564	+	105.6	532	promoter-TSS (AT1G28660.2)	promoter-TSS (AT1G28660.2)	-749	AT1G28660.1	839766	At.18928	NM_102633		AT1G28660	-	GDSL-like Lipase/Acylhydrolase superfamily protein	protein-coding
4-47519	4	6632453	6632794	+	105.1	341	promoter-TSS (AT4G10770.2)	promoter-TSS (AT4G10770.2)	18	AT4G10770.2	826672	At.4238	NM_117145		OPT7	ARABIDOPSIS THALIANA OLIGOPEPTIDE TRANSPORTER 7|ATOPT7|T12H20.7|T12H20_7|oligopeptide transporter 7	oligopeptide transporter 7	protein-coding
5-58951	5	16578765	16579243	+	105.1	478	promoter-TSS (AT5G41410.1)	promoter-TSS (AT5G41410.1)	-932	AT5G41410.1	834143	At.24568	NM_123506		BEL1	BELL 1|MYC6.12|MYC6_12	POX (plant homeobox) family protein	protein-coding
1-93593	1	23497586	23498042	+	105.1	456	promoter-TSS (AT1G63350.4)	promoter-TSS (AT1G63350.4)	-4	AT1G63350.4	842641	At.66084	NM_105014		AT1G63350	F9N12.3|F9N12_3	Disease resistance protein (CC-NBS-LRR class) family	protein-coding
1-73995	1	26650958	26651390	+	103.8	432	promoter-TSS (AT1G70690.1)	promoter-TSS (AT1G70690.1)	-666	AT1G70690.1	843406	At.42976	NM_105737		HWI1	F5A18.13|F5A18_13|HOPW1-1-INDUCED GENE1|PDLP5|PLASMODESMATA-LOCATED PROTEIN 5	Receptor-like protein kinase-related family protein	protein-coding
5-58274	5	23187536	23187915	+	103.5	379	promoter-TSS (AT5G57220.1)	promoter-TSS (AT5G57220.1)	-115	AT5G57220.1	835828	At.28563	NM_125104		CYP81F2	''cytochrome P450|MJB24.3|MJB24_3|cytochrome P450|family 81|polypeptide 2|polypeptide 2''|subfamily F	cytochrome P450, family 81, subfamily F, polypeptide 2	protein-coding
3-51291	3	16379296	16379696	+	102.8	400	promoter-TSS (AT3G44860.1)	promoter-TSS (AT3G44860.1)	-75	AT3G44860.1	823620	At.10101	NM_114355		FAMT	farnesoic acid carboxyl-O-methyltransferase	farnesoic acid carboxyl-O-methyltransferase	protein-coding
3-63025	3	8290052	8290489	+	102.3	437	promoter-TSS (AT3G23230.1)	promoter-TSS (AT3G23230.1)	-106	AT3G23230.1	821901	At.37741	NM_113224		TDR1	AtERF98|AtTDR1|ERF98|Ethylene Response Factor 98|Transcriptional Regulator of Defense Response 1	Integrase-type DNA-binding superfamily protein	protein-coding
5-50307	5	19280126	19280426	+	102	300	promoter-TSS (AT5G47520.1)	promoter-TSS (AT5G47520.1)	-529	AT5G47520.1	834802	At.29886	NM_124125		RABA5a	AtRABA5a|MNJ7.11|MNJ7_11|RAB GTPase homolog A5A	RAB GTPase homolog A5A	protein-coding
1-60967	1	2622508	2622967	+	101	459	intron (AT1G08320.2, intron 10 of 11)	intron (AT1G08320.2, intron 10 of 11)	-1192	AT1G08315.1	837352	At.42266	NM_179282		AT1G08315	-	ARM repeat superfamily protein	protein-coding
2-37673	2	505143	505574	+	100.8	431	promoter-TSS (AT2G02070.2)	promoter-TSS (AT2G02070.2)	-17	AT2G02070.1	814738	At.13356	NM_126268		IDD5	AtIDD5|F5O4.16|F5O4_16|indeterminate(ID)-domain 5	indeterminate(ID)-domain 5	protein-coding
5-73210	5	22175954	22176441	+	100	487	intron (AT5G54585.1, intron 1 of 1)	intron (AT5G54585.1, intron 1 of 1)	736	AT5G54585.1	835547	At.27185	NM_148130		AT5G54585	-	hypothetical protein	protein-coding
1-73882	1	24569659	24570125	+	99.5	466	promoter-TSS (AT1G65985.2)	promoter-TSS (AT1G65985.2)	-926	AT1G65985.2	842911	At.28047	NM_148629		AT1G65985	-	transmembrane protein, putative (DUF247)	protein-coding
5-45215	5	23003881	23004223	+	99	342	exon (AT5G56870.1, exon 1 of 17)	exon (AT5G56870.1, exon 1 of 17)	143	AT5G56870.1	835789	At.21539	NM_125070		BGAL4	MPI10.3|MPI10_3|beta-galactosidase 4	beta-galactosidase 4	protein-coding
2-33878	2	6242988	6243399	+	99	411	promoter-TSS (AT2G14610.1)	promoter-TSS (AT2G14610.1)	-652	AT2G14610.1	815949	At.321	NM_127025		PR1	ATPR1|PATHOGENESIS-RELATED GENE 1|PATHOGENESIS-RELATED PROTEIN 1|PR 1|T6B13.15|T6B13_15|pathogenesis-related gene 1	pathogenesis-related protein 1	protein-coding
1-46673	1	7920387	7920768	+	99	381	intron (AT1G22430.2, intron 5 of 8)	intron (AT1G22430.2, intron 5 of 8)	1405	AT1G22430.2	838849	At.41602	NM_102092		AT1G22430	F12K8.22|F12K8_22	GroES-like zinc-binding dehydrogenase family protein	protein-coding
1-86650	1	23015945	23016295	+	97.7	350	TTS (AT1G62300.1)	TTS (AT1G62300.1)	-2519	AT1G62290.2	842526	At.23367	NM_104909		AT1G62290	F19K23.21|F19K23_21	Saposin-like aspartyl protease family protein	protein-coding
3-58734	3	10536658	10537072	+	97.5	414	Intergenic	Intergenic	-1140	AT3G28270.2	822453	At.5792	NM_113746		AT3G28270	-	transmembrane protein, putative (DUF677)	protein-coding
3-52263	3	18611161	18611572	+	97.2	411	promoter-TSS (AT3G50190.2)	promoter-TSS (AT3G50190.2)	-103	AT3G50190.4	824181	At.53870	NM_114879		AT3G50190	-	transmembrane protein, putative (DUF247)	protein-coding
4-35219	4	418098	418501	+	96.9	403	promoter-TSS (AT4G00970.1)	promoter-TSS (AT4G00970.1)	-28	AT4G00970.1	827936	At.34491	NM_116325		CRK41	A_TM018A10.18|A_TM018A10_18|T18A10.9|T18A10_9|cysteine-rich RLK (RECEPTOR-like protein kinase) 41	cysteine-rich RLK (RECEPTOR-like protein kinase) 41	protein-coding
3-37012	3	8925062	8925378	+	96.7	316	Intergenic	Intergenic	-1924	AT3G24503.1	822042	At.22894	NM_113359		ALDH2C4	ALDH1A|REDUCED EPIDERMAL FLUORESCENCE1|REF1|aldehyde dehydrogenase 1A|aldehyde dehydrogenase 2C4	aldehyde dehydrogenase 2C4	protein-coding
1-56895	1	19673609	19673961	+	96.2	352	promoter-TSS (AT1G52830.1)	promoter-TSS (AT1G52830.1)	-133	AT1G52830.1	841717	At.10795	NM_104161		IAA6	F14G24.10|F14G24_10|SHORT HYPOCOTYL 1|SHY1|indole-3-acetic acid 6	indole-3-acetic acid 6	protein-coding
3-39402	3	15618012	15618408	+	96.2	396	promoter-TSS (AT3G43720.1)	promoter-TSS (AT3G43720.1)	-901	AT3G43720.1	823481	At.4842	NM_114240		LTPG2	glycosylphosphatidylinositol-anchored lipid protein transfer 2	Bifunctional inhibitor/lipid-transfer protein/seed storage 2S albumin superfamily protein	protein-coding
5-77228	5	17906713	17907131	+	95.9	418	TTS (AT5G44420.1)	TTS (AT5G44420.1)	716	AT5G44420.1	834469	At.27168	NM_123809		PDF1.2	LCR77|LOW-MOLECULAR-WEIGHT CYSTEINE-RICH 77|MFC16.8|MFC16_8|PDF1.2A|PLANT DEFENSIN 1.2A|plant defensin 1.2	plant defensin 1.2	protein-coding
1-56166	1	24326082	24326455	+	95.7	373	Intergenic	Intergenic	-2177	AT1G65470.1	842858	At.20487	NM_105221		FAS1	FASCIATA 1|FUGU 2|FUGU2|NFB2|NUCLEOSOME/CHROMATIN ASSEMBLY FACTOR GROUP B	chromatin assembly factor-1 (FASCIATA1) (FAS1)	protein-coding
3-50942	3	4788188	4788652	+	95.7	464	Intergenic	Intergenic	-1177	AT3G14350.1	820655	At.6069	NM_112293		SRF7	STRUBBELIG-receptor family 7	STRUBBELIG-receptor family 7	protein-coding
1-65676	1	21178899	21179266	+	95.4	367	promoter-TSS (AT1G56520.3)	promoter-TSS (AT1G56520.3)	-5	AT1G56520.4	842105	At.42765	NM_104528		AT1G56520	F25P12.102|F25P12_102	Disease resistance protein (TIR-NBS-LRR class) family	protein-coding
3-37100	3	15704217	15704557	+	95.2	340	promoter-TSS (AT3G43850.1)	promoter-TSS (AT3G43850.1)	4	AT3G43850.2	823498	At.53706	NM_114253		AT3G43850	-	hypothetical protein	protein-coding
3-65867	3	18960378	18960827	+	95.2	449	Intergenic	Intergenic	-3527	AT3G51060.1	824270	At.35427	NM_114966		STY1	AtSTY1|SHI RELATED SEQUENCE 1|SRS1|STYLISH 1	Lateral root primordium (LRP) protein-like protein	protein-coding
1-80473	1	20165406	20165758	+	94.9	352	Intergenic	Intergenic	-1832	AT1G54020.2	841840	At.20006	NM_104279		AT1G54020	F15I1.10|F15I1_10	GDSL-like Lipase/Acylhydrolase superfamily protein	protein-coding
1-76072	1	12896463	12896884	+	94.2	421	TTS (AT1G35210.1)	TTS (AT1G35210.1)	1002	AT1G35210.1	840410	At.39615	NM_103219		AT1G35210	T32G9.25|T32G9_25	hypothetical protein	protein-coding
2-24009	2	303537	303886	+	93.6	349	Intergenic	Intergenic	-2540	AT2G01680.1	814697	At.26721	NM_126229		AT2G01680	T8O11.15|T8O11_15	Ankyrin repeat family protein	protein-coding
5-72192	5	764155	764596	+	93.6	441	promoter-TSS (AT5G03210.2)	promoter-TSS (AT5G03210.2)	-895	AT5G03210.2	831903	At.20355	NM_120399		DIP2	AtDIP2|DBP-interacting protein 2|F15A17.240|F15A17_240	E3 ubiquitin-protein ligase	protein-coding
1-85064	1	23137658	23138092	+	93.4	434	promoter-TSS (AT1G62510.1)	promoter-TSS (AT1G62510.1)	-621	AT1G62510.1	842548	At.21816	NM_104930		AT1G62510	T3P18.7|T3P18_7	Bifunctional inhibitor/lipid-transfer protein/seed storage 2S albumin superfamily protein	protein-coding
2-54073	2	515320	515825	+	93.1	505	Intergenic	Intergenic	6135	AT2G02080.2	814739	At.13357	NM_126269		IDD4	AtIDD4|F5O4.15|F5O4_15|indeterminate(ID)-domain 4	indeterminate(ID)-domain 4	protein-coding
2-46866	2	6518535	6518932	+	92.9	397	promoter-TSS (AT2G15050.2)	promoter-TSS (AT2G15050.2)	-16	AT2G15050.2	815994	At.13389	NM_201737		LTP	LTP7|T15J14.9|T15J14_9|lipid transfer protein|lipid transfer protein 7	lipid transfer protein	protein-coding
1-67486	1	9864581	9864934	+	92.6	353	promoter-TSS (AT1G28230.1)	promoter-TSS (AT1G28230.1)	22	AT1G28230.1	839717	At.14731	NM_102588		PUP1	ATPUP1|F3H9.22|F3H9_22|PURINE PERMEASE 1|purine permease 1	purine permease 1	protein-coding
4-46572	4	756102	756484	+	91.6	382	promoter-TSS (AT4G01750.1)	promoter-TSS (AT4G01750.1)	-55	AT4G01750.1	827905	At.3842	NM_116405		RGXT2	T7B11.1|rhamnogalacturonan xylosyltransferase 2	rhamnogalacturonan xylosyltransferase 2	protein-coding
1-84917	1	20763255	20763596	+	91.6	341	promoter-TSS (AT1G55580.1)	promoter-TSS (AT1G55580.1)	-419	AT1G55580.1	842007	At.45199	NM_104434		LAS	F20N2.1|Lateral Suppressor|SCARECROW-LIKE 18|SCL18	GRAS family transcription factor	protein-coding
4-44886	4	17747928	17748369	+	91.1	441	Intergenic	Intergenic	-3931	AT4G37770.1	829933	At.2875	NM_119939		ACS8	1-amino-cyclopropane-1-carboxylate synthase 8|T28I19.50|T28I19_50	1-amino-cyclopropane-1-carboxylate synthase 8	protein-coding
4-43200	4	13664857	13665260	+	91.1	403	promoter-TSS (AT4G27280.1)	promoter-TSS (AT4G27280.1)	-437	AT4G27280.1	828836	At.20958	NM_118862		AT4G27280	M4I22.90|M4I22_90	Calcium-binding EF-hand family protein	protein-coding
4-42070	4	2217686	2218124	+	91.1	438	promoter-TSS (AT4G04450.1)	promoter-TSS (AT4G04450.1)	-137	AT4G04450.1	825775	At.26287	NM_116683		WRKY42	AtWRKY42|T26N6.6|T26N6_6	WRKY family transcription factor	protein-coding
3-49348	3	6533159	6533644	+	91.1	485	Intergenic	Intergenic	-3133	AT3G18950.1	821427	At.38474	NM_112781		AT3G18950	-	Transducin/WD40 repeat-like superfamily protein	protein-coding
1-32978	1	19345667	19346027	+	90.9	360	TTS (AT1G52030.2)	TTS (AT1G52030.2)	3104	AT1G52030.2	841632	At.10569	NM_104084		MBP2	F-ATMBP|F5F19.9|F5F19_9|MBP1.2|MYROSINASE BINDING PROTEIN|myrosinase-binding protein 2	myrosinase-binding protein 2	protein-coding
5-61405	5	25081020	25081411	+	90.9	391	promoter-TSS (AT5G62470.1)	promoter-TSS (AT5G62470.1)	-74	AT5G62470.2	836367	At.9303	NM_125641		MYB96	ATMYB96|K19B1.8|K19B1_8|MYB DOMAIN PROTEIN 96|MYBCOV1|myb domain protein 96	myb domain protein 96	protein-coding
3-54914	3	18867680	18868057	+	90.4	377	promoter-TSS (AT3G50760.1)	promoter-TSS (AT3G50760.1)	34	AT3G50760.1	824240	At.43015	NM_114936		GATL2	F18B3.40|galacturonosyltransferase-like 2	galacturonosyltransferase-like 2	protein-coding
5-78352	5	9171781	9172199	+	90.4	418	TTS (AT5G26230.1)	TTS (AT5G26230.1)	2608	AT5G26230.1	832692	At.45616	NM_122524		MAKR1	F9D12.20|membrane-associated kinase regulator 1	membrane-associated kinase regulator	protein-coding
1-32135	1	24948561	24948900	+	89.8	339	exon (AT1G08857.1, exon 2 of 2)	exon (AT1G08857.1, exon 2 of 2)	898	AT1G08857.1	28716926		NR_139511		AT1G08857	-	ncRNA	ncRNA
5-57076	5	16524430	16524772	+	89.6	342	Intergenic	Intergenic	-2209	AT5G41310.1	834132		NM_123496		AT5G41310	K1O13.11|K1O13_11	P-loop nucleoside triphosphate hydrolases superfamily protein with CH (Calponin Homology) domain-containing protein	protein-coding
3-45432	3	4533485	4533944	+	89.6	459	intron (AT3G13790.2, intron 4 of 5)	intron (AT3G13790.2, intron 4 of 5)	1557	AT3G02775.1	28718601		NR_140943		AT3G02775	-	ncRNA	ncRNA
1-84825	1	19220756	19221242	+	89.6	486	TTS (AT1G51805.2)	TTS (AT1G51805.2)	4691	AT1G51805.2	841607	At.22048	NM_104060		AT1G51805	F19C24.2|F19C24_2	Leucine-rich repeat protein kinase family protein	protein-coding
1-68393	1	4991001	4991413	+	89.6	412	exon (AT1G14580.4, exon 1 of 2)	exon (AT1G14580.4, exon 1 of 2)	174	AT1G14580.4	838020	At.24519	NM_101325		AT1G14580	T5E21.8|T5E21_8	C2H2-like zinc finger protein	protein-coding
1-88098	1	20762042	20762462	+	89.6	420	Intergenic	Intergenic	-1592	AT1G55580.1	842007	At.45199	NM_104434		LAS	F20N2.1|Lateral Suppressor|SCARECROW-LIKE 18|SCL18	GRAS family transcription factor	protein-coding
5-56220	5	17005346	17005725	+	89.1	379	promoter-TSS (AT5G42530.1)	promoter-TSS (AT5G42530.1)	-25	AT5G42530.1	834260	At.21846	NM_123618		AT5G42530	MDH9.23|MDH9_23	hypothetical protein	protein-coding
2-39684	2	8186614	8186982	+	88.8	368	TTS (AT2G18890.2)	TTS (AT2G18890.2)	2919	AT2G18890.2	816405	At.39926	NM_127445		AT2G18890	F19F24.9|F19F24_9	Protein kinase superfamily protein	protein-coding
4-44840	4	17138130	17138557	+	88.8	427	intron (AT4G36220.1, intron 2 of 2)	intron (AT4G36220.1, intron 2 of 2)	1434	AT4G36220.1	829779	At.20230	NM_119790		FAH1	CYP84A1|CYTOCHROME P450 84A1|F23E13.110|F23E13_110|FERULATE-5-HYDROXYLASE|ferulic acid 5-hydroxylase 1	ferulic acid 5-hydroxylase 1	protein-coding
4-46155	4	11595686	11596061	+	88.8	375	Intergenic	Intergenic	-3448	AT4G21850.1	828273	At.22710	NM_118305		MSRB9	ATMSRB9|T8O5.60|T8O5_60|methionine sulfoxide reductase B9	methionine sulfoxide reductase B9	protein-coding
3-54001	3	18594706	18595166	+	88.8	460	promoter-TSS (AT3G50140.1)	promoter-TSS (AT3G50140.1)	-221	AT3G50140.1	824176	At.35529	NM_114874		AT3G50140	-	transmembrane protein, putative (DUF247)	protein-coding
2-42793	2	16291260	16291607	+	88.8	347	exon (AT2G39010.1, exon 1 of 4)	exon (AT2G39010.1, exon 1 of 4)	153	AT2G39010.2	818487	At.13247	NM_129458		PIP2E	PIP2;6|PLASMA MEMBRANE INTRINSIC PROTEIN 2;6|T7F6.18|T7F6_18|plasma membrane intrinsic protein 2E	plasma membrane intrinsic protein 2E	protein-coding
2-38991	2	6536729	6537173	+	88.8	444	TTS (AT2G15080.1)	TTS (AT2G15080.1)	3264	AT2G15080.2	815997	At.40465	NM_127070		RLP19	AtRLP19|T15J14.12|T15J14_12|receptor like protein 19	receptor like protein 19	protein-coding
1-79587	1	29780642	29781079	+	88.8	437	promoter-TSS (AT1G79160.1)	promoter-TSS (AT1G79160.1)	16	AT1G79160.1	844257	At.34163	NM_106567		AT1G79160	YUP8H12R.23|YUP8H12R_23	filamentous hemagglutinin transporter	protein-coding
5-71871	5	22386727	22387229	+	88.6	502	promoter-TSS (AT5G55170.2)	promoter-TSS (AT5G55170.2)	-755	AT5G55170.3	835610	At.29459	NM_124899		SUMO3	ATSUMO3|MCO15.12|MCO15_12|SMALL UBIQUITIN-LIKE MODIFIER 3|SUM3|SUMO 3|small ubiquitin-like modifier 3	small ubiquitin-like modifier 3	protein-coding
1-95431	1	22712143	22712495	+	88.1	352	promoter-TSS (AT1G61560.5)	promoter-TSS (AT1G61560.5)	-30	AT1G61560.1	842450	At.11096	NM_104836		MLO6	ATMLO6|MILDEW RESISTANCE LOCUS O 6|T25B24.9|T25B24_9	Seven transmembrane MLO family protein	protein-coding
3-58881	3	17199173	17199567	+	88.1	394	promoter-TSS (AT3G46690.1)	promoter-TSS (AT3G46690.1)	-7	AT3G46690.1	823822	At.35896	NM_114536		AT3G46690	-	UDP-Glycosyltransferase superfamily protein	protein-coding
5-77704	5	25081641	25082031	+	87.8	390	promoter-TSS (AT5G62470.1)	promoter-TSS (AT5G62470.1)	-695	AT5G62470.2	836367	At.9303	NM_125641		MYB96	ATMYB96|K19B1.8|K19B1_8|MYB DOMAIN PROTEIN 96|MYBCOV1|myb domain protein 96	myb domain protein 96	protein-coding
2-50412	2	8096973	8097379	+	87.6	406	promoter-TSS (AT2G18690.1)	promoter-TSS (AT2G18690.1)	-244	AT2G18690.1	816384	At.13212	NM_127425		AT2G18690	MSF3.7|MSF3_7	transmembrane protein	protein-coding
2-30064	2	19061532	19061911	+	87.1	379	promoter-TSS (AT2G46440.1)	promoter-TSS (AT2G46440.1)	33	AT2G46440.2	819252	At.19641	NM_130208		CNGC11	ATCNGC11|CYCLIC NUCLEOTIDE-GATED CHANNEL 11|F11C10.13|cyclic nucleotide-gated channel 11|cyclic nucleotide-gated channels	cyclic nucleotide-gated channels	protein-coding
1-73478	1	12659822	12660220	+	86.8	398	promoter-TSS (AT1G34580.2)	promoter-TSS (AT1G34580.2)	-476	AT1G34580.1	840362	At.15065	NM_103182		AT1G34580	F12K21.8|F12K21_8	Major facilitator superfamily protein	protein-coding
2-45135	2	227473	227855	+	86	382	TTS (AT2G01505.1)	TTS (AT2G01505.1)	-1430	AT2G01500.1	814678	At.42485	NM_126211		PFS2	F2I9.12|F2I9_12|HIGH EXPRESSION OF OSMOTICALLY RESPONSIVE GENE 9|HOS9|PRETTY FEW SEEDS 2|WOX6|WUSCHEL RELATED HOMEOBOX 6	Homeodomain-like superfamily protein	protein-coding
4-36900	4	616593	616993	+	86	400	Intergenic	Intergenic	-3898	AT4G01460.1	828089	At.34425	NM_116376		AT4G01460	F11O4.13|F11O4_13	basic helix-loop-helix (bHLH) DNA-binding superfamily protein	protein-coding
1-83222	1	13837790	13838246	+	85.8	456	TTS (AT1G06983.1)	TTS (AT1G06983.1)	-1064	AT1G36622.1	5007772	At.68331	NM_001084200		AT1G36622	-	transmembrane protein	protein-coding
4-45976	4	8035263	8035624	+	85.8	361	Intergenic	Intergenic	-1712	AT4G13890.2	827024	At.33326	NM_117463		EDA36	EDA37|EMBRYO SAC DEVELOPMENT ARREST 36|EMBRYO SAC DEVELOPMENT ARREST 37|F18A5.280|F18A5_280|SERINE HYDROXYMETHYLTRANSFERASE 5|SHM5	Pyridoxal phosphate (PLP)-dependent transferases superfamily protein	protein-coding
3-56700	3	13528121	13528574	+	85.8	453	intron (AT3G32980.1, intron 1 of 3)	intron (AT3G32980.1, intron 1 of 3)	1751	AT3G32980.1	823067	At.47588	NM_180321		AT3G32980	T15D2.9	Peroxidase superfamily protein	protein-coding
2-53867	2	16885581	16885936	+	85.5	355	Intergenic	Intergenic	-1009	AT2G40435.2	818637	At.37051	NM_129604		AT2G40435	T2P4.23	transcription factor SCREAM-like protein	protein-coding
2-47477	2	18914426	18914814	+	85.3	388	exon (AT2G45970.1, exon 1 of 1)	exon (AT2G45970.1, exon 1 of 1)	119	AT2G45970.1	819205	At.28599	NM_130160		CYP86A8	''cytochrome P450|F4I18.5|LACERATA|LCR|cytochrome P450|family 86|polypeptide 8|polypeptide 8''|subfamily A	cytochrome P450, family 86, subfamily A, polypeptide 8	protein-coding
2-54068	2	494812	495228	+	85.3	416	promoter-TSS (AT2G02060.1)	promoter-TSS (AT2G02060.1)	275	AT2G02060.2	814737	At.41520	NM_126267		AT2G02060	F14H20.13	Homeodomain-like superfamily protein	protein-coding
4-28483	4	9670058	9670466	+	85.3	408	promoter-TSS (AT4G17250.3)	promoter-TSS (AT4G17250.3)	-207	AT4G17243.1	28720142		NM_001341196		AT4G17243	-	hypothetical protein	protein-coding
5-73259	5	22991354	22991696	+	84.8	342	promoter-TSS (AT5G56860.1)	promoter-TSS (AT5G56860.1)	5	AT5G56860.1	835788	At.28597	NM_125069		GNC	GATA|GATA TRANSCRIPTION FACTOR 21|GATA21|MPI10.2|MPI10_2|carbon metabolism-involved|nitrate-inducible	GATA type zinc finger transcription factor family protein	protein-coding
2-55337	2	6543749	6544226	+	84.5	477	exon (AT2G15090.1, exon 1 of 1)	exon (AT2G15090.1, exon 1 of 1)	1821	AT2G15090.1	815998	At.13393	NM_127071		KCS8	3-ketoacyl-CoA synthase 8|T15J14.13|T15J14_13	3-ketoacyl-CoA synthase 8	protein-coding
4-52022	4	2411907	2412358	+	84.3	451	TTS (AT4G04745.1)	TTS (AT4G04745.1)	1315	AT4G04745.1	825810	At.49676	NM_148231		AT4G04745	-	hypothetical protein	protein-coding
5-57175	5	18635189	18635636	+	84	447	intron (AT5G45950.1, intron 3 of 4)	intron (AT5G45950.1, intron 3 of 4)	1371	AT5G45950.1	834635	At.20802	NM_123963		AT5G45950	K15I22.15|K15I22_15	GDSL-like Lipase/Acylhydrolase superfamily protein	protein-coding
4-50720	4	15755110	15755551	+	84	441	promoter-TSS (AT4G32660.2)	promoter-TSS (AT4G32660.2)	-283	AT4G32650.1	829400	At.100	NM_119417		KAT3	A. thaliana low-K+-tolerant 1|ARABIDOPSIS THALIANA K+ RECTIFYING CHANNEL 1|ATKC1|AtLKT1|F4D11.150|F4D11_150|K+ INWARD RECTIFYING CHANNEL PROTEIN|KC1|potassium channel in Arabidopsis thaliana 3	potassium channel protein	protein-coding
2-46763	2	643252	643630	+	83.8	378	Intergenic	Intergenic	-4097	AT2G02450.2	814775	At.12993	NM_126301		LOV1	ANAC034|ANAC035|Arabidopsis NAC domain containing protein 34|AtLOV1|LONG VEGETATIVE PHASE 1|NAC domain containing protein 35|NAC035|anac034	NAC domain containing protein 35	protein-coding
1-89134	1	7947879	7948258	+	83.8	379	Intergenic	Intergenic	-1408	AT1G22500.1	838856	At.19245	NM_102099		ATL15	Arabidopsis thaliana Arabidopsis toxicos en levadura 15|Arabidopsis toxicos en levadura 15|AtATL15|F12K8.15|F12K8_15	RING/U-box superfamily protein	protein-coding
2-33877	2	6211466	6211817	+	83.8	351	promoter-TSS (AT2G06185.1)	promoter-TSS (AT2G06185.1)	-807	AT2G06185.1	28717698		NR_140129		AT2G06185	-	ncRNA	ncRNA
2-31002	2	1258972	1259289	+	83.8	317	promoter-TSS (AT2G03980.3)	promoter-TSS (AT2G03980.3)	72	AT2G03980.2	814924	At.42977	NM_126435		AT2G03980	F3C11.9|F3C11_9	GDSL-like Lipase/Acylhydrolase superfamily protein	protein-coding
5-70316	5	19130841	19131200	+	83.2	359	intron (AT5G47100.1, intron 3 of 8)	intron (AT5G47100.1, intron 3 of 8)	1263	AT5G47100.2	834756	At.9739	NM_124081		CBL9	ATCBL9|K14A3.5|K14A3_5|calcineurin B-like protein 9	calcineurin B-like protein 9	protein-coding
1-87662	1	10368061	10368453	+	83.2	392	Intergenic	Intergenic	-3418	AT1G29660.1	839843	At.17861	NM_102706		AT1G29660	F15D2.21|F15D2_21	GDSL-like Lipase/Acylhydrolase superfamily protein	protein-coding
2-54238	2	6520054	6520473	+	83	419	exon (AT2G15050.2, exon 2 of 2)	exon (AT2G15050.2, exon 2 of 2)	1514	AT2G15050.1	815994	At.13389	NM_201737		LTP	LTP7|T15J14.9|T15J14_9|lipid transfer protein|lipid transfer protein 7	lipid transfer protein	protein-coding
3-66463	3	5686387	5686808	+	82.5	421	promoter-TSS (AT3G16690.1)	promoter-TSS (AT3G16690.1)	-53	AT3G16690.3	820921	At.27835	NM_112542		SWEET16	AtSWEET16	Nodulin MtN3 family protein	protein-coding
2-40019	2	16361831	16362180	+	82.2	349	Intergenic	Intergenic	-2062	AT2G39200.1	818505	At.12809	NM_129478		MLO12	ATMLO12|MILDEW RESISTANCE LOCUS O 12|T16B24.16|T16B24_16	Seven transmembrane MLO family protein	protein-coding
5-59793	5	8186569	8186916	+	81.7	347	promoter-TSS (AT5G24160.2)	promoter-TSS (AT5G24160.2)	-38	AT5G24160.1	832482	At.409	NM_122321		SQE6	K12G2.4|K12G2_4|squalene monoxygenase 6	squalene monooxygenase 6	protein-coding
5-74364	5	18360924	18361215	+	81.7	291	promoter-TSS (AT5G45310.2)	promoter-TSS (AT5G45310.2)	-91	AT5G45310.2	834567	At.27375	NM_123899		AT5G45310	K9E15.9|K9E15_9	coiled-coil protein	protein-coding
3-64740	3	19755355	19755761	+	81.7	406	promoter-TSS (AT3G53280.1)	promoter-TSS (AT3G53280.1)	-131	AT3G53280.1	824495	At.335	NM_115188		CYP71B5	cytochrome p450 71b5	cytochrome p450 71b5	protein-coding
1-61533	1	21611454	21611820	+	81.5	366	TTS (AT1G58265.1)	TTS (AT1G58265.1)	728	AT1G58265.1	842195	At.66053	NM_179494		AT1G58265	-	Cytochrome P450 superfamily protein	protein-coding
5-57794	5	7371914	7372268	+	81.2	354	TTS (AT5G22270.1)	TTS (AT5G22270.1)	1168	AT5G22270.1	832287	At.7355	NM_122132		AT5G22270	SIED1|Salt-Induced and EIN3/EIL1-Dependent 1|T6G21.5	hypothetical protein	protein-coding
4-51034	4	5386984	5387324	+	81.2	340	promoter-TSS (AT4G05545.1)	promoter-TSS (AT4G05545.1)	-96	AT4G08470.2	826406	At.28670	NM_116916		MEKK3	MAPK/ERK kinase kinase 3|MAPKKK10|T15F16.2|T15F16_2	MAPK/ERK kinase kinase 3	protein-coding
1-74692	1	11137142	11137486	+	80.7	344	promoter-TSS (ENSRNA049757594-T1)	promoter-TSS (ENSRNA049757594-T1)	-225	ENSRNA049757594-T1
1-89996	1	24347538	24347947	+	80.7	409	promoter-TSS (AT1G65484.1)	promoter-TSS (AT1G65484.1)	-8	AT1G65484.1	6240315	At.69527	NM_001124078		AT1G65484	-	transmembrane protein	protein-coding
3-52119	3	11032963	11033290	+	80.5	327	promoter-TSS (AT3G29035.1)	promoter-TSS (AT3G29035.1)	-539	AT3G29035.1	822547	At.27282	NM_113825		NAC3	ANAC059|ATNAC3|Arabidopsis NAC domain containing protein 59|NAC domain containing protein 3|ORE1 SISTER1|ORS1	NAC domain containing protein 3	protein-coding
5-75908	5	20189724	20190095	+	80.2	371	exon (AT5G49690.1, exon 1 of 1)	exon (AT5G49690.1, exon 1 of 1)	1695	AT5G49690.1	835032	At.29773	NM_124347		AT5G49690	K2I5.5|K2I5_5	UDP-Glycosyltransferase superfamily protein	protein-coding
1-94037	1	29429959	29430323	+	80.2	364	promoter-TSS (AT1G78230.1)	promoter-TSS (AT1G78230.1)	89	AT1G78230.1	844159	At.28560	NM_106473		AT1G78230	T11I11.17|T11I11_17	Outer arm dynein light chain 1 protein	protein-coding
3-31778	3	18856850	18857236	+	80.2	386	promoter-TSS (AT3G50740.1)	promoter-TSS (AT3G50740.1)	-3	AT3G50740.1	824238	At.20099	NM_114934		UGT72E1	F18B3.20|UDP-glucosyl transferase 72E1	UDP-glucosyl transferase 72E1	protein-coding
4-39524	4	8821416	8821791	+	80.2	375	promoter-TSS (AT4G15417.2)	promoter-TSS (AT4G15417.2)	-48	AT4G15417.2	827212	At.45352	NM_148331		RTL1	ATRTL1|RNAse II-like 1	RNAse II-like 1	protein-coding
3-46482	3	13529286	13529659	+	79.9	373	intron (AT3G32980.1, intron 1 of 3)	intron (AT3G32980.1, intron 1 of 3)	626	AT3G32980.1	823067	At.47588	NM_180321		AT3G32980	T15D2.9	Peroxidase superfamily protein	protein-coding
1-93992	1	28932518	28932922	+	79.7	404	promoter-TSS (AT1G76990.2)	promoter-TSS (AT1G76990.2)	-148	AT1G76990.2	844035	At.22030	NM_106350		ACR3	ACT domain repeat 3|F22K20.9|F22K20_9	ACT domain repeat 3	protein-coding
1-89687	1	19257055	19257424	+	79.4	369	promoter-TSS (AT1G51850.1)	promoter-TSS (AT1G51850.1)	-312	AT1G51850.2	841612	At.37727	NM_104065		AT1G51850	T14L22.6|T14L22_6	Leucine-rich repeat protein kinase family protein	protein-coding
3-59846	3	11029842	11030173	+	79.2	331	TTS (AT3G29034.1)	TTS (AT3G29034.1)	899	AT3G29034.1	822546	At.47046	NM_180315		AT3G29034	-	transmembrane protein	protein-coding
5-69524	5	980751	981089	+	78.9	338	promoter-TSS (AT5G03740.1)	promoter-TSS (AT5G03740.1)	-939	AT5G03740.1	831733	At.4771	NM_120455		HD2C	F17C15.160|F17C15_160|HDT3|HISTONE DEACETYLASE 3|histone deacetylase 2C	histone deacetylase 2C	protein-coding
1-79704	1	1662149	1662506	+	78.4	357	promoter-TSS (AT1G05575.1)	promoter-TSS (AT1G05575.1)	-68	AT1G05575.1	837061	At.42391	NM_100437		AT1G05575	-	transmembrane protein	protein-coding
3-56668	3	11049103	11049489	+	77.9	386	promoter-TSS (AT3G29070.1)	promoter-TSS (AT3G29070.1)	-619	AT3G29060.1	822550	At.49393	NM_113828		AT3G29060	-	EXS (ERD1/XPR1/SYG1) family protein	protein-coding
5-72631	5	9172879	9173237	+	77.9	358	exon (AT5G26230.1, exon 1 of 1)	exon (AT5G26230.1, exon 1 of 1)	1540	AT5G26230.1	832692	At.45616	NM_122524		MAKR1	F9D12.20|membrane-associated kinase regulator 1	membrane-associated kinase regulator	protein-coding
2-32365	2	646687	646998	+	77.4	311	promoter-TSS (AT2G02450.1)	promoter-TSS (AT2G02450.1)	-696	AT2G02450.2	814775	At.12993	NM_126301		LOV1	ANAC034|ANAC035|Arabidopsis NAC domain containing protein 34|AtLOV1|LONG VEGETATIVE PHASE 1|NAC domain containing protein 35|NAC035|anac034	NAC domain containing protein 35	protein-coding
5-57982	5	16433173	16433530	+	77.4	357	TTS (AT5G41040.2)	TTS (AT5G41040.2)	1107	AT5G41050.1	834107	At.30255	NM_123470		AT5G41050	MEE6.12|MEE6_12	Pollen Ole e 1 allergen and extensin family protein	protein-coding
1-83655	1	24494598	24494942	+	77.2	344	promoter-TSS (AT1G65850.2)	promoter-TSS (AT1G65850.2)	36	AT1G65850.1	842896	At.52389	NM_105257		AT1G65850	F12P19.1|F12P19_1	Disease resistance protein (TIR-NBS-LRR class) family	protein-coding
2-47934	2	11173077	11173427	+	77.2	350	promoter-TSS (AT2G26250.1)	promoter-TSS (AT2G26250.1)	26	AT2G26250.1	817165	At.47566	NM_128182		KCS10	3-ketoacyl-CoA synthase 10|FDH|FIDDLEHEAD|T1D16.11|T1D16_11	3-ketoacyl-CoA synthase 10	protein-coding
1-66820	1	23577013	23577361	+	76.6	348	promoter-TSS (AT1G63580.1)	promoter-TSS (AT1G63580.1)	-142	AT1G63580.1	842663	At.52347	NM_105036		AT1G63580	F2K11.6|F2K11_6	Receptor-like protein kinase-related family protein	protein-coding
1-93447	1	21229396	21229762	+	76.6	366	Intergenic	Intergenic	-2467	AT1G56630.1	842118		NM_001333791		AT1G56630	F25P12.93|F25P12_93	alpha/beta-Hydrolases superfamily protein	protein-coding
1-72993	1	1998987	1999408	+	76.4	421	Intergenic	Intergenic	-2185	AT1G06530.1	837164	At.42336	NM_100532		PMD2	F12K11.14|F12K11_14|peroxisomal and mitochondrial division factor 2	Tropomyosin-like protein	protein-coding
5-43703	5	18345336	18345665	+	76.4	329	promoter-TSS (AT5G45280.1)	promoter-TSS (AT5G45280.1)	-34	AT5G45280.2	834564	At.24293	NM_123896		AT5G45280	K9E15.6|K9E15_6|PAE11|pectin acetylesterase 11	Pectinacetylesterase family protein	protein-coding
3-32301	3	20313622	20313905	+	76.1	283	intron (AT3G54830.2, intron 5 of 12)	intron (AT3G54830.2, intron 5 of 12)	1401	AT3G54830.1	824648	At.35076	NM_115340		AT3G54830	T5N23.1	Transmembrane amino acid transporter family protein	protein-coding
1-47434	1	10232980	10233269	+	75.6	289	Intergenic	Intergenic	3039	AT1G29270.2	839801	At.40775	NM_102667		AT1G29270	F28N24.5|F28N24_5	transcription factor bHLH35-like protein	protein-coding
4-49335	4	8273734	8274064	+	75.6	330	promoter-TSS (AT4G14365.1)	promoter-TSS (AT4G14365.1)	4	AT4G14365.1	827080	At.23786	NM_117514		XBAT34	XB3 ortholog 4 in Arabidopsis thaliana	hypothetical protein	protein-coding
4-46209	4	12413984	12414289	+	75.4	305	promoter-TSS (AT4G23870.1)	promoter-TSS (AT4G23870.1)	78	AT4G23870.1	828486	At.47440	NM_118518		AT4G23870	T32A16.40|T32A16_40	hypothetical protein	protein-coding
2-49583	2	10048501	10048879	+	75.4	378	intron (AT2G23620.1, intron 1 of 2)	intron (AT2G23620.1, intron 1 of 2)	723	AT2G23620.1	816894	At.39266	NM_127926		MES1	ARABIDOPSIS THALIANA METHYL ESTERASE 1|ATMES1|F26B6.27|F26B6_27|methyl esterase 1	methyl esterase 1	protein-coding
5-67532	5	13592950	13593310	+	75.4	360	TTS (AT5G35380.1)	TTS (AT5G35380.1)	933	AT5G35375.1	5008240	At.51419	NM_001085168		AT5G35375	-	transmembrane protein	protein-coding
2-48174	2	15849774	15850165	+	75.1	391	Intergenic	Intergenic	-1757	AT2G37840.1	818361	At.27724	NM_179954		AT2G37840	AT2G37850|T8P21.25|T8P21_25	Protein kinase superfamily protein	protein-coding
2-54634	2	12375456	12375781	+	75.1	325	Intergenic	Intergenic	-2654	AT2G28840.1	817433	At.21021	NM_128443		XBAT31	F8N16.13|F8N16_13|XB3 ortholog 1 in Arabidopsis thaliana	hypothetical protein	protein-coding
1-74998	1	21188134	21188531	+	73.9	397	promoter-TSS (AT1G56550.1)	promoter-TSS (AT1G56550.1)	37	AT1G56550.1	842108	At.42755	NM_104532		RGXT3	F25P12.100|F25P12_100|RhamnoGalacturonan specific Xylosyltransferase 1|RhamnoGalacturonan specific Xylosyltransferase 3	RhamnoGalacturonan specific Xylosyltransferase 1	protein-coding
2-42514	2	10111222	10111619	+	72.8	397	intron (AT2G23760.2, intron 2 of 4)	intron (AT2G23760.2, intron 2 of 4)	1585	AT2G23760.4	816908	At.12624	NM_127939		BLH4	BEL1-like homeodomain 4|F27L4.6|F27L4_6|SAW2|SAWTOOTH 2	BEL1-like homeodomain 4	protein-coding
1-55423	1	26794797	26795178	+	72.3	381	TTS (AT1G71030.1)	TTS (AT1G71030.1)	791	AT1G09217.1	28717028		NR_139583		AT1G09217	-	ncRNA	ncRNA
2-34652	2	14367517	14367806	+	72.3	289	promoter-TSS (AT2G34010.1)	promoter-TSS (AT2G34010.1)	-875	AT2G34010.2	817962	At.53026	NM_128952		AT2G34010	T14G11.13|T14G11_13|TCP Interactor containing EAR motif protein 4|TIE4	verprolin	protein-coding
1-93108	1	13464191	13464558	+	72.1	367	Intergenic	Intergenic	5188	AT1G36070.3	840511	At.16973	NM_103303		AT1G36070	F5J5.6|F5J5_6	Transducin/WD40 repeat-like superfamily protein	protein-coding
1-79864	1	5291512	5291797	+	71.8	285	intron (AT1G15380.2, intron 3 of 3)	intron (AT1G15380.2, intron 3 of 3)	907	AT1G15380.2	838107	At.43571	NM_101407		GLYI4	F9L1.33|F9L1_33|glyoxylase I 4	Lactoylglutathione lyase / glyoxalase I family protein	protein-coding
3-60117	3	19732073	19732423	+	71.8	350	promoter-TSS (AT3G53232.1)	promoter-TSS (AT3G53232.1)	-729	AT3G53232.1	2745963	At.64155	NM_202692		RTFL1	DEVIL 20|DVL20|ROTUNDIFOLIA like 1	ROTUNDIFOLIA like 1	protein-coding
1-66536	1	12917806	12918105	+	71.6	299	TTS (AT1G35230.1)	TTS (AT1G35230.1)	885	AT1G35230.1	840412	At.25010	NM_103221		AGP5	ARABINOGALACTAN-PROTEIN 5|T9I1.2|T9I1_2|arabinogalactan protein 5	arabinogalactan protein 5	protein-coding
5-60691	5	6062425	6062718	+	71.3	293	exon (AT5G18310.3, exon 2 of 3)	exon (AT5G18310.3, exon 2 of 3)	939	AT5G18310.4	831949	At.31446	NM_121836		AT5G18310	F20L16.30|F20L16_30	ubiquitin hydrolase	protein-coding
5-72898	5	17178694	17179055	+	71.3	361	promoter-TSS (AT5G42840.1)	promoter-TSS (AT5G42840.1)	-199	AT5G42840.1	834295		NM_123649		AT5G42840	MBD2.3|MBD2_3	Cysteine/Histidine-rich C1 domain family protein	protein-coding
1-81654	1	11138014	11138350	+	71.1	336	TTS (ENSRNA049757594-T1)	TTS (ENSRNA049757594-T1)	643	at1g31173
1-79586	1	29779367	29779727	+	70.8	360	TTS (AT1G79160.1)	TTS (AT1G79160.1)	1329	AT1G79160.1	844257	At.34163	NM_106567		AT1G79160	YUP8H12R.23|YUP8H12R_23	filamentous hemagglutinin transporter	protein-coding
5-46560	5	20085014	20085364	+	70.3	350	Intergenic	Intergenic	4575	AT5G49510.2	835011	At.9655	NM_124328		PFD3	K6M13.5|K6M13_5|prefoldin 3	prefoldin 3	protein-coding
4-34822	4	8283477	8283814	+	70.3	337	promoter-TSS (AT4G14370.1)	promoter-TSS (AT4G14370.1)	-110	AT4G14370.2	827081	At.46853	NM_117515		AT4G14370	DL3225C|FCAALL.185	Disease resistance protein (TIR-NBS-LRR class) family	protein-coding
1-63076	1	4088695	4088951	+	70.3	256	TTS (AT1G12090.1)	TTS (AT1G12090.1)	2034	AT1G12090.1	837761	At.22293	NM_101081		ELP	F12F1.3|F12F1_3|extensin-like protein	extensin-like protein	protein-coding
2-53046	2	495363	495639	+	70.3	276	promoter-TSS (AT2G02060.3)	promoter-TSS (AT2G02060.3)	120	AT2G02060.1	814737	At.41520	NM_126267		AT2G02060	F14H20.13	Homeodomain-like superfamily protein	protein-coding
3-59876	3	12127069	12127367	+	70	298	Intergenic	Intergenic	-3122	AT3G30520.1	822766	At.53599	NM_113953		AT3G30520	-	heat shock protein	protein-coding
3-59288	3	1108657	1108972	+	70	315	promoter-TSS (AT3G04210.1)	promoter-TSS (AT3G04210.1)	-562	AT3G04210.2	819576	At.18791	NM_111292		AT3G04210	T6K12.17|T6K12_17	Disease resistance protein (TIR-NBS class)	protein-coding
5-47244	5	17884932	17885230	+	70	298	promoter-TSS (AT5G44390.1)	promoter-TSS (AT5G44390.1)	-69	AT5G44390.1	834465	At.26608	NM_123806		AT5G44390	K9L2.19|K9L2_19	FAD-binding Berberine family protein	protein-coding
2-44469	2	6522618	6522865	+	70	247	Intergenic	Intergenic	3992	AT2G15050.1	815994	At.13389	NM_201737		LTP	LTP7|T15J14.9|T15J14_9|lipid transfer protein|lipid transfer protein 7	lipid transfer protein	protein-coding
5-53455	5	16710381	16710720	+	70	339	promoter-TSS (AT5G41761.1)	promoter-TSS (AT5G41761.1)	-492	AT5G41761.1	6241304	At.69128	NM_001125881		AT5G41761	-	hypothetical protein	protein-coding
5-70457	5	21576354	21576696	+	69.8	342	Intergenic	Intergenic	-2196	AT5G53190.1	835400	At.29569	NM_124698		SWEET3	AtSWEET3|MFH8.13|MFH8_13	Nodulin MtN3 family protein	protein-coding
1-87716	1	11294983	11295318	+	69.5	335	TTS (AT1G31550.2)	TTS (AT1G31550.2)	-1351	AT1G31540.2	840044	At.42945	NM_102893		AT1G31540	T8E3.20|T8E3_20	Disease resistance protein (TIR-NBS-LRR class) family	protein-coding
1-95914	1	28644569	28644952	+	69.5	383	promoter-TSS (AT1G09623.1)	promoter-TSS (AT1G09623.1)	-835	AT1G09623.1	28717126		NR_139662		AT1G09623	-	ncRNA	ncRNA
2-44643	2	10065895	10066219	+	69	324	promoter-TSS (AT2G23680.2)	promoter-TSS (AT2G23680.2)	-60	AT2G23680.1	816899	At.27155	NM_127931		AT2G23680	F26B6.33	Cold acclimation protein WCOR413 family	protein-coding
1-81493	1	8540083	8540374	+	68.8	291	promoter-TSS (AT1G24145.1)	promoter-TSS (AT1G24145.1)	80	AT1G05857.1	28716389		NR_138976		AT1G05857	-	ncRNA	ncRNA
4-34241	4	6433382	6433701	+	68.8	319	intron (AT4G10380.1, intron 1 of 3)	intron (AT4G10380.1, intron 1 of 3)	1855	AT4G10380.1	826630	At.33633	NM_117106		NIP5;1	AtNIP5;1|F7L13.6|NLM6|NLM8|NOD26-LIKE MIP 6|NOD26-LIKE MIP 8|NOD26-like intrinsic protein 5;1	NOD26-like intrinsic protein 5;1	protein-coding
4-47303	4	17747489	17747797	+	68.8	308	TTS (AT4G37760.1)	TTS (AT4G37760.1)	3905	AT4G37760.1	829932	At.28165	NM_119938		SQE3	T28I19.40|T28I19_40|squalene epoxidase 3	squalene epoxidase 3	protein-coding
1-78693	1	9822284	9822590	+	68.5	306	Intergenic	Intergenic	-2732	AT1G28130.1	839706	At.23008	NM_102578		GH3.17	F3H9.21|F3H9_21	Auxin-responsive GH3 family protein	protein-coding
1-73623	1	19241885	19242216	+	68.5	331	promoter-TSS (AT1G51820.1)	promoter-TSS (AT1G51820.1)	-85	AT1G51820.1	841609	At.52141	NM_104062		AT1G51820	T14L22.3|T14L22_3	Leucine-rich repeat protein kinase family protein	protein-coding
4-34435	4	12415082	12415369	+	68	287	TTS (AT4G23870.1)	TTS (AT4G23870.1)	1167	AT4G23870.1	828486	At.47440	NM_118518		AT4G23870	T32A16.40|T32A16_40	hypothetical protein	protein-coding
2-42559	2	11309567	11309886	+	68	319	Intergenic	Intergenic	-2716	AT2G26580.1	817199	At.38874	NM_179749		YAB5	T9J22.25|T9J22_25|YABBY5	plant-specific transcription factor YABBY family protein	protein-coding
3-61233	3	20436377	20436789	+	67.5	412	promoter-TSS (AT3G55130.1)	promoter-TSS (AT3G55130.1)	-130	AT3G55130.1	824679	At.1136	NM_115371		ABCG19	ATP-binding cassette G19|ATWBC19|WBC19|white-brown complex homolog 19	white-brown complex homolog 19	protein-coding
2-41223	2	12277236	12277575	+	67.3	339	promoter-TSS (AT2G28630.1)	promoter-TSS (AT2G28630.1)	12	AT2G28630.2	817412	At.26366	NM_128424		KCS12	3-ketoacyl-CoA synthase 12|T8O18.8|T8O18_8	3-ketoacyl-CoA synthase 12	protein-coding
3-60603	3	6014764	6015088	+	67	324	promoter-TSS (AT3G17580.1)	promoter-TSS (AT3G17580.1)	-258	AT3G17580.1	821024	At.53358	NM_112638		AT3G17580	-	SsrA-binding protein	protein-coding
4-40201	4	8914664	8915022	+	66.7	358	intron (AT4G15620.1, intron 1 of 1)	intron (AT4G15620.1, intron 1 of 1)	1190	AT4G15620.1	827239	At.33162	NM_117653		AT4G15620	CASP-like protein 1E2|CASPL1E2|DL3850W|FCAALL.348	Uncharacterized protein family (UPF0497)	protein-coding
1-91267	1	12878732	12879054	+	66.5	322	promoter-TSS (AT1G35180.1)	promoter-TSS (AT1G35180.1)	-58	AT1G35180.1	840405	At.39626	NM_103215		AT1G35180	T32G9.28|T32G9_28	TRAM, LAG1 and CLN8 (TLC) lipid-sensing domain containing protein	protein-coding
5-51078	5	18911892	18912174	+	66.5	282	TTS (AT5G46610.2)	TTS (AT5G46610.2)	-1195	AT5G46600.1	834703	At.51082	NM_124030		AT5G46600	F10E10.8|F10E10_8	aluminum activated malate transporter family protein	protein-coding
4-44703	4	14566002	14566306	+	66.5	304	promoter-TSS (AT4G29740.3)	promoter-TSS (AT4G29740.3)	-29	AT4G29740.3	829096	At.22372	NM_119120		CKX4	ATCKX4|T16L4.250|T16L4_250|cytokinin oxidase 4	cytokinin oxidase 4	protein-coding
4-29200	4	2481488	2481758	+	66.5	270	promoter-TSS (AT4G04890.2)	promoter-TSS (AT4G04890.2)	-33	AT4G04890.2	825828	At.4047	NM_116727		PDF2	T1J1.3|T1J1_3|protodermal factor 2	protodermal factor 2	protein-coding
5-48831	5	22194229	22194530	+	66.5	301	exon (AT5G54630.1, exon 1 of 2)	exon (AT5G54630.1, exon 1 of 2)	180	AT5G54630.1	835552	At.6919	NM_124844		AT5G54630	MRB17.13|MRB17_13	zinc finger protein-like protein	protein-coding
2-36599	2	6685606	6685947	+	66.2	341	promoter-TSS (AT2G15345.1)	promoter-TSS (AT2G15345.1)	-707	AT2G15345.1	816026	At.64933	NM_147318		AT2G15345	-	Plant invertase/pectin methylesterase inhibitor superfamily protein	protein-coding
4-43976	4	15612874	15613191	+	65.7	317	TTS (AT4G32330.2)	TTS (AT4G32330.2)	1512	AT4G32340.1	829368	At.2033	NM_119386		AT4G32340	F8B4.40	Tetratricopeptide repeat (TPR)-like superfamily protein	protein-coding
3-39195	3	5248087	5248390	+	65.7	303	promoter-TSS (AT3G15518.1)	promoter-TSS (AT3G15518.1)	-874	AT3G15518.1	6240745	At.48665	NM_001125163		AT3G15518	-	hypothetical protein	protein-coding
1-63539	1	19674476	19674783	+	65.5	307	promoter-TSS (AT1G52830.1)	promoter-TSS (AT1G52830.1)	-977	AT1G52830.1	841717	At.10795	NM_104161		IAA6	F14G24.10|F14G24_10|SHORT HYPOCOTYL 1|SHY1|indole-3-acetic acid 6	indole-3-acetic acid 6	protein-coding
2-39532	2	640502	640802	+	65.2	300	Intergenic	Intergenic	2640	AT2G02440.1	814774	At.52601	NM_126300		AT2G02440	T16F16.23|T16F16_23	transmembrane protein	protein-coding
3-45226	3	21056313	21056666	+	65	353	promoter-TSS (AT3G08745.1)	promoter-TSS (AT3G08745.1)	-370	AT3G08745.1	28719157		NR_141479		AT3G08745	-	ncRNA	ncRNA
5-63023	5	10893074	10893440	+	64.7	366	Intergenic	Intergenic	-3484	AT5G28885.1	833008	At.55088	NM_147948		AT5G28885	-	hypothetical protein	protein-coding
1-93242	1	18290734	18291066	+	64.2	332	promoter-TSS (AT1G49430.2)	promoter-TSS (AT1G49430.2)	-42	AT1G49430.1	841367	At.27757	NM_103833		LACS2	F13F21.14|F13F21_14|LATERAL ROOT DEVELOPMENT 2|LRD2|long-chain acyl-CoA synthetase 2	long-chain acyl-CoA synthetase 2	protein-coding
3-66638	3	8169673	8169986	+	63.7	313	Intergenic	Intergenic	-2650	AT3G23000.1	821874	At.389	NM_113200		CIPK7	ATSR2|ATSRPK1|CBL-interacting protein kinase 7|PKS7|SNF1-RELATED PROTEIN KINASE 3.10|SnRK3.10	CBL-interacting protein kinase 7	protein-coding
1-91620	1	21611931	21612307	+	63.7	376	TTS (AT1G58265.1)	TTS (AT1G58265.1)	1210	AT1G58265.1	842195	At.66053	NM_179494		AT1G58265	-	Cytochrome P450 superfamily protein	protein-coding
5-48085	5	21734247	21734488	+	63.4	241	Intergenic	Intergenic	-4482	AT5G53510.1	835433	At.55524	NM_124731		OPT9	ATOPT9|MNC6.5|MNC6_5|oligopeptide transporter 9	oligopeptide transporter 9	protein-coding
3-38339	3	19741211	19741441	+	63.4	230	Intergenic	Intergenic	-1361	AT3G53250.2	28719402	At.53913	NM_115185		AT3G53250	SAUR57|SMALL AUXIN UPREGULATED RNA 57	SAUR-like auxin-responsive protein family	protein-coding
5-68367	5	2934104	2934414	+	63.4	310	TTS (AT5G09430.1)	TTS (AT5G09430.1)	2296	AT5G09430.1	830802	At.54784	NM_120980		AT5G09430	T5E8.230|T5E8_230	alpha/beta-Hydrolases superfamily protein	protein-coding
5-68990	5	18633025	18633362	+	63.4	337	promoter-TSS (AT5G45950.1)	promoter-TSS (AT5G45950.1)	-848	AT5G45950.1	834635	At.20802	NM_123963		AT5G45950	K15I22.15|K15I22_15	GDSL-like Lipase/Acylhydrolase superfamily protein	protein-coding
1-58434	1	10622061	10622289	+	63.2	228	Intergenic	Intergenic	-2825	AT1G30200.2	839900	At.20393	NM_102759		AT1G30200	F12P21.1|F12P21_1	F-box family protein	protein-coding
1-66645	1	19299038	19299287	+	63.2	249	promoter-TSS (AT1G51940.1)	promoter-TSS (AT1G51940.1)	7	AT1G51940.1	841622	At.27936	NM_104075		LYK3	AtLYK3|LysM-containing receptor-like kinase 3|T14L22.13|T14L22_13	protein kinase family protein / peptidoglycan-binding LysM domain-containing protein	protein-coding
1-93311	1	19213817	19214125	+	63.2	308	promoter-TSS (AT1G51800.1)	promoter-TSS (AT1G51800.1)	-101	AT1G51800.1	841606	At.37745	NM_104059		IOS1	F19C24.3|F19C24_3|IMPAIRED OOMYCETE SUSCEPTIBILITY 1	Leucine-rich repeat protein kinase family protein	protein-coding
4-35745	4	17751828	17752135	+	62.9	307	promoter-TSS (AT4G37770.1)	promoter-TSS (AT4G37770.1)	-98	AT4G37770.1	829933	At.2875	NM_119939		ACS8	1-amino-cyclopropane-1-carboxylate synthase 8|T28I19.50|T28I19_50	1-amino-cyclopropane-1-carboxylate synthase 8	protein-coding
5-78643	5	17374120	17374407	+	62.7	287	Intergenic	Intergenic	-1042	AT5G43290.1	834347	At.30125	NM_123695		WRKY49	ARABIDOPSIS THALIANA WRKY DNA-BINDING PROTEIN 49|ATWRKY49|MNL12.11|MNL12_11|WRKY DNA-binding protein 49	WRKY DNA-binding protein 49	protein-coding
5-57035	5	15529416	15529681	+	62.2	265	promoter-TSS (AT5G38780.1)	promoter-TSS (AT5G38780.1)	-230	AT5G38780.2	833869	At.27186	NM_123239		AT5G38780	MKD10.80|MKD10_80	S-adenosyl-L-methionine-dependent methyltransferases superfamily protein	protein-coding
2-50668	2	12283803	12284170	+	61.9	367	TTS (AT2G28640.1)	TTS (AT2G28640.1)	2856	AT2G28640.1	817413		NM_128425		EXO70H5	ATEXO70H5|T8O18.7|T8O18_7|exocyst subunit exo70 family protein H5	exocyst subunit exo70 family protein H5	protein-coding
5-48774	5	20496772	20497026	+	61.9	254	promoter-TSS (AT5G50345.1)	promoter-TSS (AT5G50345.1)	-310	AT5G50340.1	835101	At.50521	NM_124415		AT5G50340	MXI22.5|MXI22_5	DNA repair protein RadA-like protein	protein-coding
4-41081	4	13877964	13878255	+	61.9	291	promoter-TSS (AT4G27870.2)	promoter-TSS (AT4G27870.2)	-592	AT4G27870.1	828900	At.26328	NM_118925		AT4G27870	T27E11.110|T27E11_110	Vacuolar iron transporter (VIT) family protein	protein-coding
1-78141	1	29447955	29448248	+	61.7	293	intron (AT1G78260.2, intron 2 of 4)	intron (AT1G78260.2, intron 2 of 4)	1116	AT1G78260.2	844161	At.43623	NM_106475		AT1G78260	F3F9.20|F3F9_20	RNA-binding (RRM/RBD/RNP motifs) family protein	protein-coding
2-52568	2	12510942	12511259	+	61.7	317	promoter-TSS (AT2G29110.2)	promoter-TSS (AT2G29110.2)	-476	AT2G29110.2	817459	At.13039	NM_128468		GLR2.8	ATGLR2.8|T9I4.19|T9I4_19|glutamate receptor 2.8	glutamate receptor 2.8	protein-coding
1-73358	1	10371556	10371859	+	61.7	303	promoter-TSS (AT1G29660.1)	promoter-TSS (AT1G29660.1)	32	AT1G29660.1	839843	At.17861	NM_102706		AT1G29660	F15D2.21|F15D2_21	GDSL-like Lipase/Acylhydrolase superfamily protein	protein-coding
1-95508	1	23459754	23460133	+	61.4	379	TTS (AT1G63245.1)	TTS (AT1G63245.1)	941	AT1G63245.1	28717391		NM_001334074		CLE14	CLAVATA3/ESR-RELATED 14	CLAVATA3/ESR-RELATED 14	protein-coding
1-88331	1	24568867	24569163	+	61.4	296	promoter-TSS (AT1G65985.2)	promoter-TSS (AT1G65985.2)	-49	AT1G65985.2	842911	At.28047	NM_148629		AT1G65985	-	transmembrane protein, putative (DUF247)	protein-coding
1-64552	1	19007292	19007614	+	61.4	322	promoter-TSS (AT1G51270.12)	promoter-TSS (AT1G51270.12)	30	AT1G51270.6	841550	At.50948	NM_104005		AT1G51270	F11M15.13|F11M15_13	vesicle-associated protein 1-4	protein-coding
4-52413	4	10765893	10766221	+	60.7	328	promoter-TSS (AT4G19810.1)	promoter-TSS (AT4G19810.1)	-262	AT4G19810.2	827725	At.70158	NM_118101		ChiC	T16H5.170|T16H5_170|class V chitinase	Glycosyl hydrolase family protein with chitinase insertion domain-containing protein	protein-coding
2-53640	2	12842976	12843289	+	60.7	313	TTS (AT2G30090.1)	TTS (AT2G30090.1)	2465	AT2G30090.1	817560		NM_128564		AT2G30090	T27E13.17|T27E13_17	Acyl-CoA N-acyltransferases (NAT) superfamily protein	protein-coding
2-53087	2	1161320	1161623	+	60.4	303	promoter-TSS (AT2G03810.7)	promoter-TSS (AT2G03810.7)	-55	AT2G03810.3	814907	At.41371	NM_126427		AT2G03810	T18C20.1|T18C20_1	18S pre-ribosomal assembly protein gar2-like protein	protein-coding
5-66447	5	15532227	15532504	+	60.4	277	TTS (AT5G38780.1)	TTS (AT5G38780.1)	-1348	AT5G38790.1	833870		NM_123240		AT5G38790	MKD10.11|MKD10_11	hypothetical protein	protein-coding
1-72180	1	10243459	10243729	+	60.1	270	promoter-TSS (AT1G29290.1)	promoter-TSS (AT1G29290.1)	-859	AT1G29290.1	28717277	At.40770	NM_001332843		AT1G29290	F28N24.30|F28N24_30	B-cell lymphoma 6 protein	protein-coding
3-53183	3	20442620	20442898	+	59.9	278	promoter-TSS (AT3G55150.1)	promoter-TSS (AT3G55150.1)	-109	AT3G55150.1	824681	At.35048	NM_115373		EXO70H1	ATEXO70H1|exocyst subunit exo70 family protein H1	exocyst subunit exo70 family protein H1	protein-coding
3-64431	3	10858488	10858823	+	59.9	335	Intergenic	Intergenic	-1868	AT3G28857.1	2745895	At.47880	NM_202643		PRE5	Paclobutrazol Resistance 5	basic helix-loop-helix (bHLH) DNA-binding family protein	protein-coding
5-62663	5	1710653	1710941	+	59.6	288	Intergenic	Intergenic	-3849	AT5G05690.1	830453	At.20458	NM_120651		CPD	CABBAGE 3|CBB3|CONSTITUTIVE PHOTOMORPHOGENIC DWARF|CYP90|CYP90A|CYP90A1|CYTOCHROME P450|CYTOCHROME P450 90A1|CYTOCHROME P450 MONOOXYGENASE|DWARF 3|DWF3|MJJ3.9|MJJ3_9	Cytochrome P450 superfamily protein	protein-coding
2-55819	2	13622558	13622853	+	59.4	295	promoter-TSS (AT2G32000.1)	promoter-TSS (AT2G32000.1)	-809	AT2G32000.1	817760	At.38130	NM_128760		AT2G32000	F22D22.25|F22D22_25	DNA topoisomerase, type IA, core	protein-coding
5-57797	5	7497859	7498129	+	59.1	270	Intergenic	Intergenic	-1004	AT5G22570.1	832320	At.27347	NM_122163		WRKY38	ARABIDOPSIS THALIANA WRKY DNA-BINDING PROTEIN 38|ATWRKY38|MQJ16.11|MQJ16_11|WRKY DNA-binding protein 38	WRKY DNA-binding protein 38	protein-coding
3-58999	3	19239120	19239412	+	58.9	292	promoter-TSS (AT3G51860.2)	promoter-TSS (AT3G51860.2)	-39	AT3G51860.1	824349	At.11926	NM_115045		CAX3	ATCAX3|ATHCX1|CALCIUM/PROTON EXCHANGER CAX1-LIKE PROTEIN|CAX1-LIKE|cation exchanger 3	cation exchanger 3	protein-coding
5-66125	5	4740824	4741147	+	58.9	323	exon (AT5G14700.2, exon 4 of 4)	exon (AT5G14700.2, exon 4 of 4)	2527	AT5G14700.2	831322	At.26358	NM_121474		AT5G14700	T9L3.2	NAD(P)-binding Rossmann-fold superfamily protein	protein-coding
3-48048	3	16923318	16923553	+	58.6	235	promoter-TSS (AT3G46080.1)	promoter-TSS (AT3G46080.1)	-136	AT3G46080.1	823751	At.49395	NM_114477		AT3G46080	-	C2H2-type zinc finger family protein	protein-coding
4-37635	4	8807226	8807518	+	58.6	292	promoter-TSS (AT4G15396.3)	promoter-TSS (AT4G15396.3)	-111	AT4G15396.1	827207	At.21396	NM_148330		CYP702A6	''cytochrome P450|cytochrome P450|family 702|polypeptide 6|polypeptide 6''|subfamily A	cytochrome P450, family 702, subfamily A, polypeptide 6	protein-coding
1-44994	1	23460826	23461087	+	58.4	261	promoter-TSS (AT1G63245.1)	promoter-TSS (AT1G63245.1)	-72	AT1G63245.1	28717391		NM_001334074		CLE14	CLAVATA3/ESR-RELATED 14	CLAVATA3/ESR-RELATED 14	protein-coding
5-62696	5	2622974	2623257	+	58.1	283	promoter-TSS (AT5G08150.1)	promoter-TSS (AT5G08150.1)	-215	AT5G08150.1	830711	At.49736	NM_120898		SOB5	SUPPRESSOR OF PHYTOCHROME B 5|T22D6.90|T22D6_90	suppressor of phytochrome b 5	protein-coding
3-45948	3	20694983	20695239	+	57.9	256	promoter-TSS (AT3G55740.3)	promoter-TSS (AT3G55740.3)	-322	AT3G55740.1	824740	At.25205	NM_115432		PROT2	ATPROT2|PROLINE TRANSPORTER 2|proline transporter 2	proline transporter 2	protein-coding
2-32672	2	15379425	15379698	+	57.6	273	promoter-TSS (AT2G36690.2)	promoter-TSS (AT2G36690.2)	-99	AT2G36690.1	818241	At.53053	NM_129224		AT2G36690	F13K3.9|F13K3_9	2-oxoglutarate (2OG) and Fe(II)-dependent oxygenase superfamily protein	protein-coding
3-53278	3	22633200	22633535	+	57.1	335	intron (AT3G61150.1, intron 7 of 8)	intron (AT3G61150.1, intron 7 of 8)	-2436	AT3G61160.3	825288	At.172	NM_115980		AT3G61160	-	Protein kinase superfamily protein	protein-coding
3-53762	3	9646042	9646286	+	57.1	244	promoter-TSS (AT3G26320.1)	promoter-TSS (AT3G26320.1)	-71	AT3G26320.1	822236	At.53506	NM_113539		CYP71B36	''cytochrome P450|cytochrome P450|family 71|polypeptide 36|polypeptide 36''|subfamily B	cytochrome P450, family 71, subfamily B, polypeptide 36	protein-coding
3-67136	3	18633640	18633920	+	56.8	280	promoter-TSS (AT3G50260.1)	promoter-TSS (AT3G50260.1)	-766	AT3G50260.1	824188	At.1423	NM_114886		CEJ1	ATERF#011|DEAR1|DREB AND EAR MOTIF PROTEIN 1|cooperatively regulated by ethylene and jasmonate 1	cooperatively regulated by ethylene and jasmonate 1	protein-coding
5-67533	5	13709170	13709471	+	56.8	301	TTS (AT5G35530.1)	TTS (AT5G35530.1)	2285	AT5G35525.1	833517	At.45844	NM_148032		AT5G35525	-	PLAC8 family protein	protein-coding
5-49853	5	1707575	1707857	+	56.6	282	promoter-TSS (AT5G05690.1)	promoter-TSS (AT5G05690.1)	-768	AT5G05690.1	830453	At.20458	NM_120651		CPD	CABBAGE 3|CBB3|CONSTITUTIVE PHOTOMORPHOGENIC DWARF|CYP90|CYP90A|CYP90A1|CYTOCHROME P450|CYTOCHROME P450 90A1|CYTOCHROME P450 MONOOXYGENASE|DWARF 3|DWF3|MJJ3.9|MJJ3_9	Cytochrome P450 superfamily protein	protein-coding
4-38742	4	2482240	2482493	+	56.6	253	promoter-TSS (AT4G04890.1)	promoter-TSS (AT4G04890.1)	81	AT4G04890.1	825828	At.4047	NM_116727		PDF2	T1J1.3|T1J1_3|protodermal factor 2	protodermal factor 2	protein-coding
5-71636	5	18603421	18603754	+	56.6	333	TTS (AT5G45860.1)	TTS (AT5G45860.1)	1090	AT5G45860.1	834626		NM_123954		PYL11	K15I22.6|K15I22_6|PYR1-like 11|RCAR5|regulatory components of ABA receptor 5	PYR1-like 11	protein-coding
4-47471	4	2906930	2907179	+	56.1	249	promoter-TSS (AT4G05590.3)	promoter-TSS (AT4G05590.3)	41	AT4G05590.3	825927	At.23638	NM_116797		AT4G05590	F6H8.10|F6H8_10|NRGA1|Negative Regulator of Guard Cell ABA Signaling 1	pyruvate carrier-like protein	protein-coding
5-55803	5	1925274	1925511	+	56.1	237	promoter-TSS (AT5G06300.1)	promoter-TSS (AT5G06300.1)	15	AT5G06300.1	830518	At.43182	NM_120713		LOG7	LONELY GUY 7|MHF15.18|MHF15_18	Putative lysine decarboxylase family protein	protein-coding
5-61324	5	23410103	23410392	+	55.8	289	promoter-TSS (AT5G57785.1)	promoter-TSS (AT5G57785.1)	-532	AT5G57785.1	28721276	At.29312	NM_001345272		AT5G57785	-	hypothetical protein	protein-coding
2-55150	2	234371	234631	+	55.8	260	Intergenic	Intergenic	-1424	AT2G01520.1	814681	At.13152	NM_126213		MLP328	(Zusammen-CA)-enhanced 1|F2I9.14|F2I9_14|MLP-like protein 328|ZCE1	MLP-like protein 328	protein-coding
1-80134	1	10370914	10371192	+	55.8	278	promoter-TSS (AT1G29660.1)	promoter-TSS (AT1G29660.1)	-622	AT1G29660.1	839843	At.17861	NM_102706		AT1G29660	F15D2.21|F15D2_21	GDSL-like Lipase/Acylhydrolase superfamily protein	protein-coding
1-62622	1	23510246	23510482	+	55.8	236	TTS (AT1G63400.1)	TTS (AT1G63400.1)	1633	AT1G63410.2	842647		NM_105020		AT1G63410	F2K11.21|F2K11_21	LURP-one-like protein (DUF567)	protein-coding
1-67993	1	25276606	25276849	+	55.6	243	intron (AT1G67480.3, intron 1 of 3)	intron (AT1G67480.3, intron 1 of 3)	175	AT1G67480.3	843069	At.35647	NM_105415		AT1G67480	T1F15.5|T1F15_5	Galactose oxidase/kelch repeat superfamily protein	protein-coding
1-71493	1	24470203	24470452	+	55.6	249	intron (AT1G65790.1, intron 1 of 6)	intron (AT1G65790.1, intron 1 of 6)	1523	AT1G65790.3	842890		NM_105252		RK1	ARK1|F1E22.15|F1E22_15|receptor kinase 1	receptor kinase 1	protein-coding
1-71005	1	10322175	10322431	+	55.3	256	promoter-TSS (AT1G29510.1)	promoter-TSS (AT1G29510.1)	-120	AT1G29510.1	839828	At.40731	NM_102691		SAUR68	F15D2.9|F15D2_9|SAUR67|SMALL AUXIN UPREGULATED 68|SMALL AUXIN UPREGULATED RNA 67	SAUR-like auxin-responsive protein family	protein-coding
5-61759	5	5975729	5975975	+	55.3	246	promoter-TSS (AT5G18050.1)	promoter-TSS (AT5G18050.1)	72	AT5G18060.1	831310	At.31476	NM_121811		SAUR23	MCM23.16|MCM23_16|SMALL AUXIN UP RNA 23	SAUR-like auxin-responsive protein family	protein-coding
2-46471	2	13929725	13929966	+	55.3	241	promoter-TSS (AT2G32830.1)	promoter-TSS (AT2G32830.1)	-82	AT2G32830.1	817844	At.38016	NM_128843		PHT1;5	F24L7.2|PHOSPHATE TRANSPORTER 5|PHT5|phosphate transporter 1;5	phosphate transporter 1;5	protein-coding
4-45375	4	11636511	11636749	+	55.3	238	promoter-TSS (AT4G21920.1)	promoter-TSS (AT4G21920.1)	90	AT4G21920.1	828281	At.49406	NM_118313		AT4G21920	F1N20.1	hypothetical protein	protein-coding
4-47600	4	8031458	8031754	+	55.1	296	promoter-TSS (AT4G13885.1)	promoter-TSS (AT4G13885.1)	662	AT4G06145.1	28719740		NR_141970		AT4G06145	-	ncRNA	ncRNA
1-41759	1	11493992	11494195	+	54.8	203	Intergenic	Intergenic	2014	AT1G06493.1	28716505		NR_139094		AT1G06493	-	ncRNA	ncRNA
5-65645	5	22195108	22195371	+	54.6	263	promoter-TSS (AT5G54630.1)	promoter-TSS (AT5G54630.1)	-680	AT5G54630.1	835552	At.6919	NM_124844		AT5G54630	MRB17.13|MRB17_13	zinc finger protein-like protein	protein-coding
2-31811	2	18364581	18364827	+	54.6	246	promoter-TSS (AT2G44490.1)	promoter-TSS (AT2G44490.1)	52	AT2G44490.1	819056	At.36752	NM_130012		PEN2	BETA GLUCOSIDASE 26|BGLU26|F4I1.30|PENETRATION 2	Glycosyl hydrolase superfamily protein	protein-coding
4-53775	4	15597291	15597552	+	54.6	261	Intergenic	Intergenic	-2054	AT4G32300.1	829365	At.27667	NM_119383		SD2-5	F10M6.60|F10M6_60|S-domain-2 5	S-domain-2 5	protein-coding
5-77125	5	16389030	16389291	+	54.6	261	TTS (AT5G06085.1)	TTS (AT5G06085.1)	525	AT5G06085.1	28720780		NR_142890		AT5G06085	-	ncRNA	ncRNA
1-88123	1	21174639	21174943	+	54.1	304	TTS (AT1G56520.5)	TTS (AT1G56520.5)	4183	AT1G56520.2	842105	At.42765	NM_104528		AT1G56520	F25P12.102|F25P12_102	Disease resistance protein (TIR-NBS-LRR class) family	protein-coding
4-41410	4	6242471	6242704	+	53.8	233	Intergenic	Intergenic	-1306	AT4G09960.4	826586	At.2918	NM_117064		STK	AGAMOUS-like 11|AGL11|SEEDSTICK|T5L19.90|T5L19_90	K-box region and MADS-box transcription factor family protein	protein-coding
5-55032	5	6773894	6774145	+	53.6	251	promoter-TSS (AT5G20050.1)	promoter-TSS (AT5G20050.1)	-83	AT5G20050.1	832127	At.21169	NM_122012		AT5G20050	F28I16.200|F28I16_200	Protein kinase superfamily protein	protein-coding
3-64552	3	16787372	16787635	+	53.3	263	TTS (AT3G45720.1)	TTS (AT3G45720.1)	-2277	AT3G45730.1	823715	At.20289	NM_114442		AT3G45730	-	hypothetical protein	protein-coding
2-48828	2	12421342	12421601	+	53.3	259	Intergenic	Intergenic	-2832	AT2G28930.3	817442	At.46050	NM_128452		PK1B	APK1B|T9I4.1|T9I4_1|protein kinase 1B	protein kinase 1B	protein-coding
4-38278	4	8856049	8856279	+	53.3	230	TTS (AT4G15500.1)	TTS (AT4G15500.1)	-1458	AT4G15490.1	827221	At.21544	NM_117639		UGT84A3	DL3785C|FCAALL.17	UDP-Glycosyltransferase superfamily protein	protein-coding
5-78286	5	8219543	8219857	+	53	314	TTS (AT5G24210.3)	TTS (AT5G24210.3)	-1671	AT5G24215.1	28721192		NM_001343853		AT5G24215	-	hypothetical protein	protein-coding
2-46869	2	6608433	6608698	+	53	265	promoter-TSS (AT2G15220.1)	promoter-TSS (AT2G15220.1)	4	AT2G15220.1	816011	At.13396	NM_127083		AT2G15220	F15A23.4|F15A23_4	Plant basic secretory protein (BSP) family protein	protein-coding
2-44713	2	11717327	11717589	+	52.8	262	promoter-TSS (AT2G27385.3)	promoter-TSS (AT2G27385.3)	-21	AT2G27385.1	817283	At.22188	NM_179769		AT2G27385	-	Pollen Ole e 1 allergen and extensin family protein	protein-coding
1-77868	1	24771329	24771572	+	52.8	243	promoter-TSS (AT1G66400.1)	promoter-TSS (AT1G66400.1)	-57	AT1G66400.1	842958	At.27176	NM_105311		CML23	T27F4.15|T27F4_15|calmodulin like 23	calmodulin like 23	protein-coding
2-48019	2	12598583	12598860	+	52.5	277	exon (AT2G29340.3, exon 4 of 4)	exon (AT2G29340.3, exon 4 of 4)	1604	AT2G29340.4	817483	At.12679	NM_128488		AT2G29340	F16P2.28|F16P2_28	NAD-dependent epimerase/dehydratase family protein	protein-coding
3-53890	3	16438587	16438813	+	52.5	226	Intergenic	Intergenic	-2323	AT3G44980.1	823633	At.53745	NM_114367		AT3G44980	-	hypothetical protein	protein-coding
2-55230	2	1355857	1356122	+	52.3	265	promoter-TSS (AT2G04070.1)	promoter-TSS (AT2G04070.1)	-106	AT2G04070.1	814943	At.49329	NM_126448		AT2G04070	F3L12.10|F3L12_10	MATE efflux family protein	protein-coding
2-45909	2	19057883	19058145	+	52.3	262	promoter-TSS (AT2G46430.2)	promoter-TSS (AT2G46430.2)	15	AT2G46430.2	819251	At.19641	NM_130207		CNGC3	ATCNGC3|CNGC3.C|F11C10.12|cyclic nucleotide gated channel 3	cyclic nucleotide gated channel 3	protein-coding
5-57358	5	22706021	22706259	+	52.3	238	Intergenic	Intergenic	1917	AT5G56060.1	835704		NM_124988		AT5G56060	MDA7.10|MDA7_10	ATP-binding protein, putative (DUF2431)	protein-coding
3-30852	3	16618867	16619078	+	51.8	211	intron (AT3G45290.1, intron 3 of 14)	intron (AT3G45290.1, intron 3 of 14)	1565	AT3G07105.1	28718971		NR_141300		AT3G07105	-	ncRNA	ncRNA
1-60161	1	7949212	7949457	+	51.8	245	promoter-TSS (AT1G22500.1)	promoter-TSS (AT1G22500.1)	-142	AT1G22500.1	838856	At.19245	NM_102099		ATL15	Arabidopsis thaliana Arabidopsis toxicos en levadura 15|Arabidopsis toxicos en levadura 15|AtATL15|F12K8.15|F12K8_15	RING/U-box superfamily protein	protein-coding
3-64722	3	19440434	19440738	+	51.5	304	TTS (AT3G52450.1)	TTS (AT3G52450.1)	1841	AT3G52450.1	824410	At.35294	NM_115105		PUB22	AtPUB22|plant U-box 22	plant U-box 22	protein-coding
4-46844	4	9385040	9385270	+	51.3	230	promoter-TSS (AT4G16670.3)	promoter-TSS (AT4G16670.3)	14	AT4G16670.3	827369	At.33060	NM_117768		AT4G16670	DL4360W|FCAALL.2	auxin canalization protein (DUF828)	protein-coding
5-70731	5	25341817	25342078	+	51	261	intron (AT5G63180.1, intron 2 of 3)	intron (AT5G63180.1, intron 2 of 3)	1422	AT5G63180.1	836439	At.8839	NM_125713		AT5G63180	MDC12.15|MDC12_15	Pectin lyase-like superfamily protein	protein-coding
1-90987	1	9128496	9128767	+	50.8	271	promoter-TSS (AT1G26380.1)	promoter-TSS (AT1G26380.1)	-63	AT1G26380.1	839180	At.15972	NM_102402		AT1G26380	T1K7.24|T1K7_24	FAD-binding Berberine family protein	protein-coding
5-54597	5	22992509	22992780	+	50.8	271	promoter-TSS (AT5G08645.1)	promoter-TSS (AT5G08645.1)	-222	AT5G08645.1	28720985		NR_143093		AT5G08645	-	ncRNA	ncRNA
3-38958	3	20804412	20804626	+	50.5	214	exon (AT3G56060.1, exon 3 of 5)	exon (AT3G56060.1, exon 3 of 5)	1814	AT3G56060.1	824772	At.26322	NM_115464		AT3G56060	-	Glucose-methanol-choline (GMC) oxidoreductase family protein	protein-coding
3-48762	3	11030950	11031200	+	50.5	250	promoter-TSS (AT3G29034.1)	promoter-TSS (AT3G29034.1)	-169	AT3G29034.1	822546	At.47046	NM_180315		AT3G29034	-	transmembrane protein	protein-coding
3-34084	3	16430361	16430581	+	50.3	220	Intergenic	Intergenic	-1815	AT3G44970.1	823632	At.53744	NM_114366		AT3G44970	-	Cytochrome P450 superfamily protein	protein-coding
1-80468	1	20153386	20153654	+	50	268	TTS (AT1G53990.1)	TTS (AT1G53990.1)	2504	AT1G53990.1	841837	At.37298	NM_104276		GLIP3	F15I1.7|F15I1_7|GDSL-motif lipase 3	GDSL-motif lipase 3	protein-coding
4-48474	4	8354445	8354705	+	49.7	260	Intergenic	Intergenic	2244	AT4G06200.1	28719750		NR_141978		AT4G06200	-	ncRNA	ncRNA
4-42416	4	12415749	12415974	+	49.7	225	TTS (AT4G23870.1)	TTS (AT4G23870.1)	830	AT4G23880.1	828487	At.49713	NM_118519		AT4G23880	T32A16.50|T32A16_50	hypothetical protein	protein-coding
4-45924	4	7327285	7327559	+	49.5	274	TTS (AT4G12360.1)	TTS (AT4G12360.1)	1770	AT4G12360.1	826845	At.33481	NM_117306		AT4G12360	T4C9.200|T4C9_200	Bifunctional inhibitor/lipid-transfer protein/seed storage 2S albumin superfamily protein	protein-coding
3-66451	3	5577962	5578249	+	49.5	287	Intergenic	Intergenic	-1185	AT3G16420.1	820890	At.22943	NM_112513		PBP1	JACALIN-RELATED LECTIN 30|JAL30|PBPI|PYK10-binding protein 1|T2O4.12	PYK10-binding protein 1	protein-coding
1-86284	1	17125350	17125576	+	49.5	226	intron (AT1G45201.1, intron 3 of 5)	intron (AT1G45201.1, intron 3 of 5)	1642	AT1G45201.2	841089	At.44335	NM_179441		TLL1	ARABIDOPSIS THALIANA TRIACYLGLYCEROL LIPASE-LIKE 1|AT1G45196|ATTLL1|triacylglycerol lipase-like 1	triacylglycerol lipase-like 1	protein-coding
3-61053	3	17047563	17047829	+	49.2	266	Intergenic	Intergenic	-3824	AT3G46370.1	823783		NM_114504		AT3G46370	-	Leucine-rich repeat protein kinase family protein	protein-coding
4-38610	4	17142086	17142301	+	49	215	Intergenic	Intergenic	-2416	AT4G36220.1	829779	At.20230	NM_119790		FAH1	CYP84A1|CYTOCHROME P450 84A1|F23E13.110|F23E13_110|FERULATE-5-HYDROXYLASE|ferulic acid 5-hydroxylase 1	ferulic acid 5-hydroxylase 1	protein-coding
1-90821	1	6910894	6911122	+	49	228	Intergenic	Intergenic	-1993	AT1G19910.1	838579	At.23589	NM_101846		AVA-P2	ATVHA-C2|AVA-2PE|F6F9.3|F6F9_3|VACUOLAR H+-PUMPING ATPASE 16 KDA PROTEOLIPID|VACUOLAR-TYPE H+ ATPASE C2	ATPase, F0/V0 complex, subunit C protein	protein-coding
3-48605	3	7811722	7811946	+	49	224	Intergenic	Intergenic	-1027	AT3G22150.2	821779	At.37924	NM_113112		AT3G22150	-	Tetratricopeptide repeat (TPR)-like superfamily protein	protein-coding
5-56151	5	15615687	15615932	+	48.7	245	promoter-TSS (AT5G39010.1)	promoter-TSS (AT5G39010.1)	-107	AT5G39010.1	833893		NM_123263		AT5G39010	MXF12.3|MXF12_3	hypothetical protein	protein-coding
3-50240	3	8193669	8193893	+	48.7	224	promoter-TSS (AT3G23050.1)	promoter-TSS (AT3G23050.1)	-825	AT3G23050.1	821879	At.22260	NM_113205		IAA7	AUXIN RESISTANT 2|AXR2|indole-3-acetic acid 7	indole-3-acetic acid 7	protein-coding
5-76407	5	1185468	1185724	+	48.5	256	promoter-TSS (AT5G04270.1)	promoter-TSS (AT5G04270.1)	-733	AT5G04270.1	830306	At.33151	NM_120509		AT5G04270	T19N18.6	DHHC-type zinc finger family protein	protein-coding
5-59206	5	22187351	22187564	+	48.5	213	promoter-TSS (AT5G54610.1)	promoter-TSS (AT5G54610.1)	619	AT5G08225.1	28720959		NR_143068		AT5G08225	-	ncRNA	ncRNA
5-48648	5	16323530	16323762	+	48.2	232	promoter-TSS (AT5G40780.1)	promoter-TSS (AT5G40780.1)	79	AT5G40780.1	834078	At.10818	NM_180778		LHT1	K1B16.3|K1B16_3|LYSINE AND HISTIDINE SPECIFIC TRANSPORTER|lysine histidine transporter 1	lysine histidine transporter 1	protein-coding
4-30000	4	304376	304586	+	48.2	210	promoter-TSS (AT4G00730.2)	promoter-TSS (AT4G00730.2)	27	AT4G00730.2	828022	At.24442	NM_116298		ANL2	AHDP|ANTHOCYANINLESS 2|ARABIDOPSIS THALIANA HOMEODOMAIN PROTEIN|F6N23.10|F6N23_10|HOMEODOMAIN PROTEIN AHDP	Homeobox-leucine zipper family protein / lipid-binding START domain-containing protein	protein-coding
1-83380	1	19443872	19444101	+	48.2	229	promoter-TSS (AT1G52200.2)	promoter-TSS (AT1G52200.2)	-355	AT1G52200.2	841650	At.37647	NM_104100		AT1G52200	F9I5.19|F9I5_19	PLAC8 family protein	protein-coding
5-74157	5	15529761	15530005	+	48.2	244	exon (AT5G38780.1, exon 1 of 3)	exon (AT5G38780.1, exon 1 of 3)	105	AT5G38780.1	833869	At.27186	NM_123239		AT5G38780	MKD10.80|MKD10_80	S-adenosyl-L-methionine-dependent methyltransferases superfamily protein	protein-coding
4-36169	4	14781009	14781248	+	48.2	239	Intergenic	Intergenic	-4881	AT4G30190.1	829142	At.23014	NM_119165		HA2	AHA2|F9N11.40|F9N11_40|H(+)-ATPase 2|P-TYPE H(+)-ATPASE ISOFORM 2|PLASMA MEMBRANE PROTON ATPASE 2|PMA2	H[+]-ATPase 2	protein-coding
3-48689	3	9486782	9487051	+	48.2	269	promoter-TSS (AT3G25905.1)	promoter-TSS (AT3G25905.1)	8	AT3G25905.1	822187	At.37304	NM_113494		CLE27	CLAVATA3/ESR-RELATED 27	CLAVATA3/ESR-RELATED 27	protein-coding
1-65379	1	9763137	9763358	+	48	221	promoter-TSS (AT1G28010.1)	promoter-TSS (AT1G28010.1)	36	AT1G28010.1	839694	At.40954	NM_102566		ABCB14	ATABCB14|ATP-binding cassette B14|Arabidopsis thaliana ATP-binding cassette B14|F13K9.11|F13K9_11|MDR12|P-glycoprotein 14|PGP14|multi-drug resistance 12	P-glycoprotein 14	protein-coding
3-50800	3	982659	982911	+	48	252	promoter-TSS (AT3G03847.1)	promoter-TSS (AT3G03847.1)	-198	AT3G03847.1	821118	At.50153	NM_148685		AT3G03847	SAUR73|SMALL AUXIN UPREGULATED RNA 73	SAUR-like auxin-responsive protein family	protein-coding
1-65814	1	24494273	24494503	+	47.7	230	promoter-TSS (AT1G65850.2)	promoter-TSS (AT1G65850.2)	-290	AT1G65850.3	842896	At.52389	NM_105257		AT1G65850	F12P19.1|F12P19_1	Disease resistance protein (TIR-NBS-LRR class) family	protein-coding
1-93446	1	21208546	21208764	+	47.5	218	exon (AT1G56600.1, exon 3 of 4)	exon (AT1G56600.1, exon 3 of 4)	1118	AT1G56600.1	842114	At.19795	NM_104537		GolS2	AtGolS2|F25P12.95|F25P12_95|galactinol synthase 2	galactinol synthase 2	protein-coding
1-59879	1	29781237	29781465	+	47.5	228	promoter-TSS (AT1G79160.1)	promoter-TSS (AT1G79160.1)	-475	AT1G79160.1	844257	At.34163	NM_106567		AT1G79160	YUP8H12R.23|YUP8H12R_23	filamentous hemagglutinin transporter	protein-coding
1-73174	1	6458951	6459197	+	47.2	246	intron (AT1G18720.2, intron 2 of 4)	intron (AT1G18720.2, intron 2 of 4)	1136	AT1G18720.1	838454	At.11916	NM_101730		AT1G18720	F6A14.17|F6A14_17	ER membrane protein, putative (DUF962)	protein-coding
2-54081	2	649055	649310	+	47.2	255	promoter-TSS (AT2G02455.1)	promoter-TSS (AT2G02455.1)	-495	AT2G02455.1	28717515		NM_001335118		AT2G02455	-	transmembrane protein	protein-coding
3-57634	3	10181116	10181350	+	47.2	234	Intergenic	Intergenic	-1058	AT3G27490.1	822371		NM_113665		AT3G27490	-	Cysteine/Histidine-rich C1 domain family protein	protein-coding
5-53704	5	23145509	23145749	+	47.2	240	exon (AT5G57130.1, exon 2 of 4)	exon (AT5G57130.1, exon 2 of 4)	682	AT5G57130.1	835819	At.21466	NM_125095		AT5G57130	MUL3.8|MUL3_8|SMAX1-like 5|SMXL5	Clp amino terminal domain-containing protein	protein-coding
1-85776	1	5940111	5940356	+	47	245	promoter-TSS (AT1G17345.1)	promoter-TSS (AT1G17345.1)	-59	AT1G17345.1	838306	At.45998	NM_179348		AT1G17345	SAUR77|SMALL AUXIN UPREGULATED RNA 77	SAUR-like auxin-responsive protein family	protein-coding
1-74700	1	11310615	11310849	+	47	234	promoter-TSS (AT1G31580.1)	promoter-TSS (AT1G31580.1)	-265	AT1G31580.1	840047	At.5376	NM_102895		ECS1	CXC750|F27M3.20|F27M3_20	ECS1	protein-coding
5-64327	5	18641295	18641541	+	46.7	246	Intergenic	Intergenic	-1017	AT5G45960.1	834636	At.29984	NM_123964		AT5G45960	K15I22.16|K15I22_16	GDSL-like Lipase/Acylhydrolase superfamily protein	protein-coding
1-91130	1	10874375	10874625	+	46.7	250	Intergenic	Intergenic	-2224	AT1G30660.2	839946	At.51843	NM_102803		AT1G30660	T5I8.11|T5I8_11	nucleic acid binding protein	protein-coding
3-57795	3	17008427	17008647	+	46.7	220	promoter-TSS (AT3G46280.1)	promoter-TSS (AT3G46280.1)	-9	AT3G46280.1	823773	At.43242	NM_114496		AT3G46280	-	kinase-like protein	protein-coding
5-50090	5	8921782	8921968	+	46.4	186	TTS (AT5G04025.1)	TTS (AT5G04025.1)	1048	AT5G04025.1	28720602		NR_142726		AT5G04025	-	ncRNA	ncRNA
3-40892	3	4376196	4376414	+	46.2	218	promoter-TSS (AT3G13437.2)	promoter-TSS (AT3G13437.2)	-40	AT3G13437.2	5007997	At.75182	NM_001084676		AT3G13437	AtEWR1|EWR1|Enhancer of vascular Wilt Resistance 1	transmembrane protein	protein-coding
1-91565	1	20521832	20522103	+	46.2	271	Intergenic	Intergenic	-3687	AT1G55020.1	841944	At.19984	NM_104376		LOX1	ARABIDOPSIS LIPOXYGENASE 1|ATLOX1|LIPOXYGENASE|lipoxygenase 1	lipoxygenase 1	protein-coding
4-34388	4	10875215	10875454	+	46.2	239	promoter-TSS (AT4G20110.1)	promoter-TSS (AT4G20110.1)	82	AT4G20110.1	827757	At.32746	NM_118130		VSR7	BP80-3;1|F1C12.2|VACUOLAR SORTING RECEPTOR 3;1|VACUOLAR SORTING RECEPTOR 7|VSR3;1|binding protein of 80 kDa 3;1	VACUOLAR SORTING RECEPTOR 7	protein-coding
1-75648	1	4340753	4340987	+	46.2	234	Intergenic	Intergenic	-1339	AT1G12740.1	837830	At.42061	NM_101144		CYP87A2	''cytochrome P450|T12C24.27|T12C24_27|cytochrome P450|family 87|polypeptide 2|polypeptide 2''|subfamily A	cytochrome P450, family 87, subfamily A, polypeptide 2	protein-coding
5-66522	5	17080721	17080964	+	46.2	243	Intergenic	Intergenic	-3332	AT5G06345.1	28720800		NR_142910		AT5G06345	-	ncRNA	ncRNA
4-51951	4	1030304	1030558	+	46.2	254	promoter-TSS (AT4G04115.1)	promoter-TSS (AT4G04115.1)	-504	AT4G04115.1	28719540		NR_141777		AT4G04115	-	ncRNA	ncRNA
4-40793	4	7427056	7427289	+	45.9	233	TTS (AT4G12530.1)	TTS (AT4G12530.1)	1391	AT4G12530.1	826865	At.33469	NM_117323		AT4G12530	T1P17.120|T1P17_120	Bifunctional inhibitor/lipid-transfer protein/seed storage 2S albumin superfamily protein	protein-coding
1-50446	1	21058883	21059082	+	45.9	199	Intergenic	Intergenic	-1405	AT1G56240.1	842077	At.42819	NM_104503		PP2-B13	AtPP2-B13|F14G9.15|F14G9_15|phloem protein 2-B13	phloem protein 2-B13	protein-coding
3-55856	3	18728845	18729062	+	45.7	217	promoter-TSS (AT3G50470.1)	promoter-TSS (AT3G50470.1)	18	AT3G50470.1	824211	At.51002	NM_114907		HR3	INTRACELLULAR MILDEW A 10|MLA10|homolog of RPW8 3	homolog of RPW8 3	protein-coding
5-49267	5	8403503	8403744	+	45.4	241	TTS (AT5G24560.1)	TTS (AT5G24560.1)	1418	AT5G24560.1	832527		NM_001343880		PP2-B12	AtPP2-B12|K18P6.9|K18P6_9|phloem protein 2-B12	phloem protein 2-B12	protein-coding
1-76762	1	29519323	29519549	+	45.4	226	promoter-TSS (AT1G78460.1)	promoter-TSS (AT1G78460.1)	-113	AT1G78460.1	844182	At.14786	NM_106493		AT1G78460	F3F9.3	SOUL heme-binding family protein	protein-coding
3-34963	3	9642708	9642892	+	45.4	184	promoter-TSS (AT3G26310.1)	promoter-TSS (AT3G26310.1)	-21	AT3G26310.1	822235	At.51219	NM_113538		CYP71B35	''cytochrome P450|cytochrome P450|family 71|polypeptide 35|polypeptide 35''|subfamily B	cytochrome P450, family 71, subfamily B, polypeptide 35	protein-coding
3-57935	3	19163906	19164158	+	45.2	252	TTS (AT3G51660.1)	TTS (AT3G51660.1)	1290	AT3G51660.1	824329	At.35368	NM_115025		AT3G51660	-	Tautomerase/MIF superfamily protein	protein-coding
2-34909	2	6209195	6209401	+	45.2	206	Intergenic	Intergenic	-3150	AT2G06185.1	28717698		NR_140129		AT2G06185	-	ncRNA	ncRNA
5-76076	5	23002677	23002929	+	45.2	252	Intergenic	Intergenic	-1106	AT5G56870.1	835789	At.21539	NM_125070		BGAL4	MPI10.3|MPI10_3|beta-galactosidase 4	beta-galactosidase 4	protein-coding
1-67918	1	23199620	23199853	+	44.9	233	promoter-TSS (AT1G62660.4)	promoter-TSS (AT1G62660.4)	41	AT1G62660.3	842563	At.24113	NM_104943		AT1G62660	F23N19.3	Glycosyl hydrolases family 32 protein	protein-coding
5-43525	5	7482987	7483208	+	44.9	221	promoter-TSS (AT5G22540.1)	promoter-TSS (AT5G22540.1)	-62	AT5G22545.1	832316	At.44266	NM_147904		AT5G22545	-	hypothetical protein	protein-coding
3-62881	3	6244752	6244984	+	44.4	232	promoter-TSS (ENSRNA049757918-T1)	promoter-TSS (ENSRNA049757918-T1)	-152	at3g18217
1-64630	1	21060036	21060234	+	44.4	198	promoter-TSS (AT1G08127.1)	promoter-TSS (AT1G08127.1)	-357	AT1G08127.1	28716782		NR_139377		AT1G08127	-	ncRNA	ncRNA
1-79149	1	21612470	21612718	+	44.4	248	intron (AT1G58270.1, intron 4 of 4)	intron (AT1G58270.1, intron 4 of 4)	1575	AT1G58270.1	842196	At.445	NM_104607		ZW9	F19C14.11|F19C14_11	TRAF-like family protein	protein-coding
3-44002	3	4107144	4107343	+	44.2	199	TTS (AT3G12900.1)	TTS (AT3G12900.1)	-2132	AT3G12910.1	820475	At.39525	NM_112127		AT3G12910	MGH6.1|MGH6.22|MGH6_1|MJM20.5	NAC (No Apical Meristem) domain transcriptional regulator superfamily protein	protein-coding
1-77624	1	20167548	20167755	+	44.2	207	promoter-TSS (AT1G54030.1)	promoter-TSS (AT1G54030.1)	54	AT1G54030.1	841841	At.46834	NM_104280		MVP1	ENDOPLASMIC RETICULUM MORPHOLOGY 3|ERMO3|F15I1.11|F15I1_11|GOLD36|GOLGI DEFECTS 36|MODIFIED VACUOLE PHENOTYPE 1|NUC|NUCLEAR CAGE	GDSL-like Lipase/Acylhydrolase superfamily protein	protein-coding
4-45933	4	7436641	7436883	+	43.9	242	Intergenic	Intergenic	-2120	AT4G12543.1	28720124		NM_001340788		AT4G12543	-	hypothetical protein	protein-coding
4-47023	4	12413670	12413923	+	43.9	253	promoter-TSS (AT4G23870.1)	promoter-TSS (AT4G23870.1)	-262	AT4G23870.1	828486	At.47440	NM_118518		AT4G23870	T32A16.40|T32A16_40	hypothetical protein	protein-coding
3-46522	3	17020362	17020527	+	43.7	165	promoter-TSS (AT3G46320.1)	promoter-TSS (AT3G46320.1)	-16	AT3G46320.1	823777	At.25388	NM_180329		AT3G46320	F18L15.40	Histone superfamily protein	protein-coding
3-40090	3	21059030	21059224	+	43.7	194	promoter-TSS (AT3G56880.1)	promoter-TSS (AT3G56880.1)	-658	AT3G56880.1	824855	At.23094	NM_115547		AT3G56880	-	VQ motif-containing protein	protein-coding
1-59556	1	20694274	20694478	+	43.4	204	promoter-TSS (AT1G55420.1)	promoter-TSS (AT1G55420.1)	-337	AT1G55420.1	841989	At.51117	NM_104418		EDA11	T5A14.16|T5A14_16|embryo sac development arrest 11	Cysteine/Histidine-rich C1 domain family protein	protein-coding
4-47564	4	7399072	7399298	+	43.4	226	Intergenic	Intergenic	2766	AT4G12470.1	826859	At.3227	NM_117317		AZI1	T1P17.60|T1P17_60|azelaic acid induced 1	azelaic acid induced 1	protein-coding
1-86453	1	19835159	19835395	+	43.4	236	Intergenic	Intergenic	-1833	AT1G53190.1	841753	At.43317	NM_104198		AT1G53190	F12M16.10|F12M16_10	RING/U-box superfamily protein	protein-coding
5-70437	5	21135947	21136160	+	43.1	213	Intergenic	Intergenic	-2650	AT5G52050.1	835280	At.29643	NM_124584		AT5G52050	AtDTX50|DTX50|Detoxification Efflux Carrier 50|MSG15.13|MSG15_13	MATE efflux family protein	protein-coding
2-47799	2	9327107	9327322	+	43.1	215	promoter-TSS (AT2G21880.2)	promoter-TSS (AT2G21880.2)	-788	AT2G21880.1	816724	At.14268	NM_127757		RAB7A	ARABIDOPSIS RAB GTPASE HOMOLOG G2|ATRAB7A|ATRABG2|F7D8.20|F7D8_20|RAB GTPase homolog 7A	RAB GTPase homolog 7A	protein-coding
1-87146	1	977717	977941	+	43.1	224	promoter-TSS (AT1G03850.1)	promoter-TSS (AT1G03850.1)	24	AT1G03850.2	839392	At.10989	NM_100265		GRXS13	ATGRXS13|F21M11.22|F21M11_22|glutaredoxin 13	Glutaredoxin family protein	protein-coding
1-81236	1	3481534	3481756	+	42.9	222	promoter-TSS (AT1G10550.1)	promoter-TSS (AT1G10550.1)	-604	AT1G10550.1	837596	At.42175	NM_100930		XTH33	T10O24.17|T10O24_17|XET|XYLOGLUCAN ENDOTRANSGLYCOSYLASE|XYLOGLUCAN:XYLOGLUCOSYL TRANSFERASE 33|xyloglucan:xyloglucosyl transferase 33	xyloglucan:xyloglucosyl transferase 33	protein-coding
1-86749	1	24770466	24770695	+	42.9	229	exon (AT1G66400.1, exon 1 of 1)	exon (AT1G66400.1, exon 1 of 1)	813	AT1G66400.1	842958	At.27176	NM_105311		CML23	T27F4.15|T27F4_15|calmodulin like 23	calmodulin like 23	protein-coding
1-66954	1	26338959	26339161	+	42.6	202	promoter-TSS (AT1G69930.1)	promoter-TSS (AT1G69930.1)	-242	AT1G69930.1	843329	At.20559	NM_105661		GSTU11	ATGSTU11|T17F3.4|T17F3_4|glutathione S-transferase TAU 11	glutathione S-transferase TAU 11	protein-coding
1-93478	1	21706277	21706481	+	42.6	204	promoter-TSS (AT1G58420.1)	promoter-TSS (AT1G58420.1)	-796	AT1G58420.1	842211	At.42952	NM_104622		AT1G58420	F9K23.5|F9K23_5	Uncharacterized conserved protein UCP031279	protein-coding
1-84468	1	9140818	9141047	+	42.6	229	promoter-TSS (AT1G26410.1)	promoter-TSS (AT1G26410.1)	-493	AT1G26410.1	839183	At.41247	NM_102405		AT1G26410	T1K7.21|T1K7_21	FAD-binding Berberine family protein	protein-coding
1-71428	1	23197163	23197398	+	42.6	235	Intergenic	Intergenic	-2332	AT1G62660.2	842563	At.24113	NM_104943		AT1G62660	F23N19.3	Glycosyl hydrolases family 32 protein	protein-coding
2-41874	2	11173722	11173924	+	42.6	202	promoter-TSS (AT2G26250.1)	promoter-TSS (AT2G26250.1)	-545	AT2G26250.1	817165	At.47566	NM_128182		KCS10	3-ketoacyl-CoA synthase 10|FDH|FIDDLEHEAD|T1D16.11|T1D16_11	3-ketoacyl-CoA synthase 10	protein-coding
5-76841	5	8228732	8228946	+	42.4	214	promoter-TSS (AT5G24230.2)	promoter-TSS (AT5G24230.2)	10	AT5G24230.1	832490	At.43540	NM_122329		AT5G24230	MOP9.4|MOP9_4	Lipase class 3-related protein	protein-coding
2-55748	2	12504948	12505172	+	42.4	224	promoter-TSS (AT2G29100.2)	promoter-TSS (AT2G29100.2)	-116	AT2G29100.2	817458	At.52963	NM_128467		GLR2.9	ATGLR2.9|GLUTAMATE RECEPTOR 2.9|GLUTAMATE RECEPTOR 2.9|T9I4.18|T9I4_18|glutamate receptor 2.9	glutamate receptor 2.9	protein-coding
4-47024	4	12415457	12415657	+	42.4	200	TTS (AT4G23870.1)	TTS (AT4G23870.1)	1134	AT4G23880.1	828487	At.49713	NM_118519		AT4G23880	T32A16.50|T32A16_50	hypothetical protein	protein-coding
2-46199	2	9426881	9427079	+	42.4	198	exon (AT2G22170.1, exon 2 of 2)	exon (AT2G22170.1, exon 2 of 2)	1190	AT2G22170.1	816751	At.14443	NM_127785		PLAT2	PLAT domain protein 2|T26C19.17|T26C19_17	Lipase/lipooxygenase, PLAT/LH2 family protein	protein-coding
3-65560	3	10309418	10309627	+	42.1	209	intron (AT3G27810.1, intron 2 of 2)	intron (AT3G27810.1, intron 2 of 2)	-1119	AT3G27809.1	6240421	At.47878	NM_001125249		AT3G27809	-	hypothetical protein	protein-coding
5-45054	5	17712235	17712433	+	41.9	198	exon (AT5G44020.1, exon 1 of 3)	exon (AT5G44020.1, exon 1 of 3)	131	AT5G44020.1	834425	At.25449	NM_123769		AT5G44020	MRH10.13|MRH10_13	HAD superfamily, subfamily IIIB acid phosphatase	protein-coding
3-57589	3	9625926	9626166	+	41.9	240	Intergenic	Intergenic	3154	AT3G26270.1	822230	At.53505	NM_113534		CYP71B25	''cytochrome P450|cytochrome P450|family 71|polypeptide 25|polypeptide 25''|subfamily B	cytochrome P450, family 71, subfamily B, polypeptide 25	protein-coding
5-68979	5	18372409	18372671	+	41.9	262	Intergenic	Intergenic	-1519	AT5G45340.2	834570	At.9625	NM_123902		CYP707A3	''cytochrome P450|K9E15.12|K9E15_12|cytochrome P450|family 707|polypeptide 3|polypeptide 3''|subfamily A	cytochrome P450, family 707, subfamily A, polypeptide 3	protein-coding
4-44939	4	160601	160829	+	41.6	228	promoter-TSS (AT4G00360.1)	promoter-TSS (AT4G00360.1)	72	AT4G00360.1	828019	At.34569	NM_116260		CYP86A2	''cytochrome P450|ABERRANT INDUCTION OF TYPE THREE 1|ATT1|A_IG005I10.21|A_IG005I10_21|F5I10.21|F5I10_21|cytochrome P450|family 86|polypeptide 2|polypeptide 2''|subfamily A	cytochrome P450, family 86, subfamily A, polypeptide 2	protein-coding
1-73875	1	24401298	24401526	+	41.4	228	TTS (AT1G65620.5)	TTS (AT1G65620.5)	1862	AT1G65620.5	842873	At.27203	NM_105235		AS2	ASYMMETRIC LEAVES 2|F5I14.15|F5I14_15	Lateral organ boundaries (LOB) domain family protein	protein-coding
1-84910	1	20615994	20616215	+	41.4	221	exon (AT1G55260.2, exon 3 of 3)	exon (AT1G55260.2, exon 3 of 3)	-1209	AT1G55265.1	841971	At.20050	NM_104401		AT1G55265	-	DUF538 family protein, putative (Protein of unknown function, DUF538)	protein-coding
1-93683	1	24607051	24607263	+	41.4	212	promoter-TSS (AT1G66100.1)	promoter-TSS (AT1G66100.1)	-435	AT1G66100.1	842924	At.17573	NM_105281		AT1G66100	F15E12.20|F15E12_20	Plant thionin	protein-coding
5-62042	5	15616007	15616225	+	41.1	218	promoter-TSS (AT5G39020.1)	promoter-TSS (AT5G39020.1)	200	AT5G39010.1	833893		NM_123263		AT5G39010	MXF12.3|MXF12_3	hypothetical protein	protein-coding
5-35154	5	13919456	13919637	+	41.1	181	Intergenic	Intergenic	-2741	AT5G35750.1	833552	At.23233	NM_122966		HK2	AHK2|MXH1.16|MXH1_16|histidine kinase 2	histidine kinase 2	protein-coding
4-36835	4	17576651	17576846	+	41.1	195	Intergenic	Intergenic	-2810	AT4G37380.1	829892	At.65465	NM_119901		AT4G37380	F6G17.30|F6G17_30	Tetratricopeptide repeat (TPR)-like superfamily protein	protein-coding
4-40683	4	1531859	1532067	+	40.9	208	promoter-TSS (AT4G03450.1)	promoter-TSS (AT4G03450.1)	-144	AT4G03450.1	827913	At.34175	NM_116583		AT4G03450	F9H3.7|F9H3_7	Ankyrin repeat family protein	protein-coding
1-91865	1	24969056	24969251	+	40.9	195	promoter-TSS (AT1G66930.2)	promoter-TSS (AT1G66930.2)	-784	AT1G66930.2	843011	At.35714	NM_105364		AT1G66930	T4O24.2	Protein kinase superfamily protein	protein-coding
2-30938	2	18361387	18361555	+	40.6	168	exon (AT2G44480.4, exon 8 of 13)	exon (AT2G44480.4, exon 8 of 13)	827	AT2G44480.5	819055	At.28778	NM_130011		BGLU17	F4I1.29|beta glucosidase 17	beta glucosidase 17	protein-coding
1-81731	1	13037369	13037583	+	40.6	214	Intergenic	Intergenic	-1439	AT1G35440.1	840436	At.65959	NM_103239		CYCT1;1	F12A4.13|F12A4_13|cyclin T1;1	cyclin T1;1	protein-coding
1-81724	1	12921072	12921301	+	40.4	229	Intergenic	Intergenic	-1819	AT1G06837.1	28716567		NR_139154		AT1G06837	-	ncRNA	ncRNA
3-46947	3	4543233	4543426	+	40.4	193	Intergenic	Intergenic	-1035	AT3G13810.6	820593	At.28709	NM_112234		IDD11	AtIDD11|indeterminate(ID)-domain 11	indeterminate(ID)-domain 11	protein-coding
1-86147	1	11691073	11691281	+	39.8	208	exon (AT1G32400.3, exon 1 of 6)	exon (AT1G32400.3, exon 1 of 6)	288	AT1G32400.3	840133	At.15525	NM_102974		TOM2A	F5D14.17|F5D14_17|tobamovirus multiplication 2A	tobamovirus multiplication 2A	protein-coding
1-53650	1	24395337	24395520	+	39.8	183	promoter-TSS (AT1G65610.1)	promoter-TSS (AT1G65610.1)	75	AT1G65610.1	842872	At.35864	NM_105234		KOR2	ARABIDOPSIS THALIANA GLYCOSYL HYDROLASE 9A2|ATGH9A2|AtKOR2|F5I14.14|F5I14_14|KORRIGAN 2	Six-hairpin glycosidases superfamily protein	protein-coding
5-74563	5	21408253	21408462	+	39.6	209	Intergenic	Intergenic	-2412	AT5G52830.1	835360	At.26285	NM_124661		WRKY27	ARABIDOPSIS THALIANA WRKY DNA-BINDING PROTEIN 27|ATWRKY27|MXC20.5|MXC20_5|WRKY DNA-binding protein 27	WRKY DNA-binding protein 27	protein-coding
1-94318	1	4316271	4316504	+	39.6	233	Intergenic	Intergenic	-1922	AT1G12672.2	5007692	At.65302	NM_001198044		AT1G12672	-	thionin-like protein	protein-coding
1-76095	1	13839044	13839250	+	39.6	206	promoter-TSS (AT1G06983.1)	promoter-TSS (AT1G06983.1)	-60	AT1G06983.1	28716591		NR_139178		AT1G06983	-	ncRNA	ncRNA
2-55526	2	9781654	9781882	+	39.3	228	intron (AT2G22980.5, intron 9 of 11)	intron (AT2G22980.5, intron 9 of 11)	2891	AT2G22980.4	816829	At.19690	NM_127863		SCPL13	T20K9.20|serine carboxypeptidase-like 13	serine carboxypeptidase-like 13	protein-coding
2-34089	2	12599615	12599796	+	39.3	181	TTS (AT2G29340.3)	TTS (AT2G29340.3)	-1209	AT2G29350.2	817484	At.28588	NM_128489		SAG13	CI0011|F16P2.27|F16P2_27|senescence-associated gene 13	senescence-associated gene 13	protein-coding
5-76237	5	25531046	25531253	+	39.1	207	intron (AT5G63800.1, intron 1 of 15)	intron (AT5G63800.1, intron 1 of 15)	1094	AT5G63800.1	836500	At.21611	NM_125775		MUM2	BGAL6|MBK5.28|MBK5_28|MUCILAGE-MODIFIED 2|beta-galactosidase 6	Glycosyl hydrolase family 35 protein	protein-coding
1-82042	1	21935538	21935740	+	39.1	202	promoter-TSS (AT1G59700.1)	promoter-TSS (AT1G59700.1)	181	AT1G59690.1	842260	At.52269	NM_148609		AT1G59690	-	F-box associated ubiquitination effector family protein	protein-coding
2-47641	2	6208899	6209092	+	39.1	193	Intergenic	Intergenic	-3453	AT2G06185.1	28717698		NR_140129		AT2G06185	-	ncRNA	ncRNA
3-58012	3	20361914	20362129	+	38.8	215	promoter-TSS (AT3G54950.1)	promoter-TSS (AT3G54950.1)	-461	AT3G54950.1	824660	At.35065	NM_115352		pPLAIIIbeta	PATATIN-LIKE PROTEIN 7|PLA IIIA|PLP7|T15C9.3|patatin-like protein 6|patatin-related phospholipase IIIbeta	patatin-like protein 6	protein-coding
1-52087	1	24968666	24968828	+	38.8	162	Intergenic	Intergenic	-1161	AT1G66920.3	843010	At.28772	NM_105363		AT1G66920	T4O24.7|T4O24_7	Protein kinase superfamily protein	protein-coding
3-43285	3	89395	89567	+	38.1	172	TTS (AT3G01300.1)	TTS (AT3G01300.1)	112	AT3G01290.1	821309	At.43760	NM_110995		HIR2	AtHIR2|T22N4.8|T22N4_8|hypersensitive induced reaction 2	SPFH/Band 7/PHB domain-containing membrane-associated protein family	protein-coding
5-73287	5	23186459	23186642	+	37.8	183	Intergenic	Intergenic	-1290	AT5G57220.1	835828	At.28563	NM_125104		CYP81F2	''cytochrome P450|MJB24.3|MJB24_3|cytochrome P450|family 81|polypeptide 2|polypeptide 2''|subfamily F	cytochrome P450, family 81, subfamily F, polypeptide 2	protein-coding
5-72261	5	2345596	2345773	+	37.8	177	promoter-TSS (AT5G07410.1)	promoter-TSS (AT5G07410.1)	-74	AT5G07410.1	830632	At.20152	NM_120823		AT5G07410	T2I1.120|T2I1_120	Pectin lyase-like superfamily protein	protein-coding
2-47520	2	239314	239492	+	37.8	178	promoter-TSS (AT2G01530.1)	promoter-TSS (AT2G01530.1)	-266	AT2G01530.1	814682	At.20811	NM_126214		MLP329	(Zusammen-CA)-enhanced 2|F2I9.15|F2I9_15|MLP-like protein 329|ZCE2	MLP-like protein 329	protein-coding
1-95309	1	20938409	20938610	+	37.8	201	promoter-TSS (AT1G55970.1)	promoter-TSS (AT1G55970.1)	-157	AT1G55970.2	842048	At.26162	NM_104475		HAC4	ARABIDOPSIS THALIANA P300/CBP ACETYLTRANSFERASE-RELATED PROTEIN 2|ATHPCAT2|F14J16.27|F14J16_27|HAC02|HAC04|HAC6|HAG04|HAG4|HISTONE ACETYLTRANSFERASE OF THE CBP FAMILY 6|HISTONE ACETYLTRANSFERASE OF THE GNAT/MYST SUPERFAMILY 04|HISTONE ACETYLTRANSFERASE OF THE GNAT/MYST SUPERFAMILY 4|histone acetyltransferase of the CBP family 4	histone acetyltransferase of the CBP family 4	protein-coding
1-93555	1	22928364	22928571	+	37.6	207	Intergenic	Intergenic	1737	at1g62035
1-64467	1	13033287	13033473	+	37.6	186	promoter-TSS (AT1G35435.1)	promoter-TSS (AT1G35435.1)	-100	AT1G35435.1	3766944	At.63179	NM_001036064		AT1G35435	-	Putative membrane lipoprotein	protein-coding
5-52871	5	23407613	23407792	+	37.6	179	TTS (AT5G57785.1)	TTS (AT5G57785.1)	723	AT5G08775.1	28720997		NR_143107		AT5G08775	-	ncRNA	ncRNA
3-60604	3	6016095	6016303	+	37.6	208	TTS (AT3G17580.1)	TTS (AT3G17580.1)	1015	AT3G17580.1	821024	At.53358	NM_112638		AT3G17580	-	SsrA-binding protein	protein-coding
4-23076	4	3056972	3057144	+	37.3	172	promoter-TSS (ENSRNA049493854-T1)	promoter-TSS (ENSRNA049493854-T1)	-104	ENSRNA049493854-T1
4-34809	4	7842315	7842494	+	37.3	179	promoter-TSS (AT4G13495.1)	promoter-TSS (AT4G13495.1)	-563	AT4G13495.2	5008139		NR_144107		AT4G13495	-	ncRNA	ncRNA
2-52056	2	642985	643158	+	37.1	173	Intergenic	Intergenic	-4467	AT2G02450.2	814775	At.12993	NM_126301		LOV1	ANAC034|ANAC035|Arabidopsis NAC domain containing protein 34|AtLOV1|LONG VEGETATIVE PHASE 1|NAC domain containing protein 35|NAC035|anac034	NAC domain containing protein 35	protein-coding
1-86219	1	12934600	12934799	+	37.1	199	promoter-TSS (AT1G35250.2)	promoter-TSS (AT1G35250.2)	-43	AT1G35250.2	840414	At.49940	NM_103223		AT1G35250	ALT2|T9I1.4|T9I1_4|acyl-lipid thioesterase 2	Thioesterase superfamily protein	protein-coding
1-72931	1	479710	479886	+	37.1	176	promoter-TSS (AT1G02390.1)	promoter-TSS (AT1G02390.1)	-852	AT1G02390.1	839558	At.27394	NM_100120		GPAT2	ARABIDOPSIS THALIANA GLYCEROL-3-PHOSPHATE ACYLTRANSFERASE 2|ATGPAT2|GLYCEROL-3-PHOSPHATE sn-2-ACYLTRANSFERASE 2|T6A9.8|T6A9_8|glycerol-3-phosphate acyltransferase 2	glycerol-3-phosphate acyltransferase 2	protein-coding
2-26018	2	15135108	15135251	+	36.8	143	TTS (AT2G36050.1)	TTS (AT2G36050.1)	1833	AT2G36050.1	818178	At.14241	NM_129164		OFP15	ARABIDOPSIS THALIANA OVATE FAMILY PROTEIN 15|ATOFP15|F11F19.32|F11F19_32|ovate family protein 15	ovate family protein 15	protein-coding
1-72741	1	26725670	26725861	+	36.5	191	exon (AT1G70890.1, exon 2 of 2)	exon (AT1G70890.1, exon 2 of 2)	887	AT1G70890.1	843427	At.28582	NM_105756		MLP43	F15H11.12|F15H11_12|MLP-like protein 43	MLP-like protein 43	protein-coding
1-79097	1	20683048	20683212	+	36.5	164	promoter-TSS (AT1G55390.1)	promoter-TSS (AT1G55390.1)	13	AT1G55390.1	841986	At.37064	NM_104415		AT1G55390	T18I3.3|T18I3_3	Cysteine/Histidine-rich C1 domain family protein	protein-coding
1-86731	1	24474464	24474657	+	36.5	193	intron (AT1G65800.1, intron 1 of 6)	intron (AT1G65800.1, intron 1 of 6)	-1588	AT1G08777.1	28716904		NR_139496		AT1G08777	-	ncRNA	ncRNA
4-35423	4	9423268	9423444	+	36.5	176	Intergenic	Intergenic	-1499	AT4G16750.1	827379	At.33050	NM_117777		AT4G16750	DL4400C|FCAALL.19	Integrase-type DNA-binding superfamily protein	protein-coding
1-95949	1	29178028	29178246	+	36.3	218	promoter-TSS (AT1G77640.1)	promoter-TSS (AT1G77640.1)	-568	AT1G77640.1	844099	At.17793	NM_106412		AT1G77640	T5M16.23|T5M16_23	Integrase-type DNA-binding superfamily protein	protein-coding
2-42006	2	14292000	14292185	+	36.3	185	promoter-TSS (AT2G08625.1)	promoter-TSS (AT2G08625.1)	-286	AT2G33780.1	817945	At.37883	NM_128937		AT2G33780	MPK3/6-targeted VQP 2|MVQ2|T1B8.28|T1B8_28	VQ motif-containing protein	protein-coding
1-95163	1	19018386	19018624	+	36.3	238	TTS (AT1G51310.1)	TTS (AT1G51310.1)	-2300	AT1G51300.3	841553		NM_001333478		AT1G51300	F11M15.15|F11M15_15	alpha/beta-Hydrolases superfamily protein	protein-coding
3-35110	3	20853752	20853911	+	36.3	159	exon (AT3G56210.2, exon 6 of 7)	exon (AT3G56210.2, exon 6 of 7)	1711	AT3G56210.1	824787	At.34958	NM_115479		AT3G56210	-	ARM repeat superfamily protein	protein-coding
2-42305	2	1968911	1969104	+	36	193	TTS (AT2G05380.1)	TTS (AT2G05380.1)	2191	AT2G05380.2	815086	At.22887	NM_126561		GRP3S	F16J10.7|F16J10_7|glycine-rich protein 3 short isoform	glycine-rich protein 3 short	protein-coding
1-80169	1	10899370	10899558	+	35.8	188	exon (AT1G30720.1, exon 1 of 1)	exon (AT1G30720.1, exon 1 of 1)	-1217	AT1G30730.1	839953	At.40495	NM_102809		AT1G30730	T5I8.18|T5I8_18	FAD-binding Berberine family protein	protein-coding
1-56913	1	20017824	20017990	+	35.8	166	promoter-TSS (AT1G53633.1)	promoter-TSS (AT1G53633.1)	25	AT1G53633.1	7922339	At.68968	NM_001160949		AT1G53633	-	hypothetical protein	protein-coding
3-55662	3	10190338	10190525	+	35.8	187	promoter-TSS (AT3G27510.2)	promoter-TSS (AT3G27510.2)	-83	AT3G27510.2	822373	At.50230	NM_113667		AT3G27510	-	Cysteine/Histidine-rich C1 domain family protein	protein-coding
5-71080	5	4948590	4948780	+	35.5	190	exon (AT5G15240.3, exon 1 of 2)	exon (AT5G15240.3, exon 1 of 2)	110	AT5G15240.3	831376	At.31829	NM_121528		AT5G15240	F8M21.130|F8M21_130	Transmembrane amino acid transporter family protein	protein-coding
1-89490	1	14166900	14167077	+	35.5	177	Intergenic	Intergenic	5052	AT1G37140.1	840631	At.51989	NM_103365		MCT1	F28L22.10|F28L22_10|MEI2 C-terminal RRM only like 1	MEI2 C-terminal RRM only like 1	protein-coding
1-71494	1	24488593	24488760	+	35.5	167	Intergenic	Intergenic	-1082	AT1G65840.1	842894	At.16379	NM_105256		PAO4	ATPAO4|F1E22.18|F1E22_18|polyamine oxidase 4	polyamine oxidase 4	protein-coding
2-55063	2	18442051	18442240	+	35.5	189	TTS (AT2G44735.1)	TTS (AT2G44735.1)	1260	AT2G44740.1	819082	At.23538	NM_130038		CYCP4;1	F16B22.23|cyclin p4;1	cyclin p4;1	protein-coding
1-60670	1	25118069	25118233	+	35.5	164	promoter-TSS (AT1G67140.3)	promoter-TSS (AT1G67140.3)	-620	AT1G67140.1	843034	At.19701	NM_105384		SWEETIE	F5A8.12|F5A8_12	HEAT repeat-containing protein	protein-coding
3-50148	3	5814070	5814262	+	35.5	192	Intergenic	Intergenic	-1386	AT3G17040.1	820961	At.22706	NM_112580		HCF107	high chlorophyll fluorescent 107	high chlorophyll fluorescent 107	protein-coding
5-53244	5	6774217	6774382	+	35.3	165	exon (AT5G20050.1, exon 1 of 1)	exon (AT5G20050.1, exon 1 of 1)	197	AT5G20050.1	832127	At.21169	NM_122012		AT5G20050	F28I16.200|F28I16_200	Protein kinase superfamily protein	protein-coding
2-47339	2	16253584	16253773	+	35.3	189	Intergenic	Intergenic	-2661	AT2G38920.3	818477	At.37231	NM_129450		AT2G38920	T7F6.9|T7F6_9	SPX (SYG1/Pho81/XPR1) domain-containing protein / zinc finger (C3HC4-type RING finger) protein-like protein	protein-coding
3-65685	3	16517830	16518030	+	35	200	promoter-TSS (AT3G45130.4)	promoter-TSS (AT3G45130.4)	-137	AT3G06975.1	28718965		NR_141294		AT3G06975	-	ncRNA	ncRNA
1-68835	1	19242279	19242463	+	35	184	promoter-TSS (AT1G51820.1)	promoter-TSS (AT1G51820.1)	77	AT1G51823.1	6241418	At.73830	NM_001123995		AT1G51823	-	hypothetical protein	protein-coding
1-70628	1	1550228	1550423	+	35	195	TTS (AT1G05310.1)	TTS (AT1G05310.1)	2262	AT1G05310.1	837030	At.50780	NM_100410		AT1G05310	YUP8H12.7|YUP8H12_7	Pectin lyase-like superfamily protein	protein-coding
5-56541	5	24769918	24770090	+	35	172	promoter-TSS (AT5G61605.1)	promoter-TSS (AT5G61605.1)	-42	AT5G61610.1	836283	At.55664	NM_125555		AT5G61610	K11J9.14|K11J9_14	Oleosin family protein	protein-coding
1-74056	1	28041121	28041297	+	34.8	176	promoter-TSS (AT1G74650.1)	promoter-TSS (AT1G74650.1)	42	AT1G74650.3	843804	At.23	NM_106123		MYB31	ARABIDOPSIS THALIANA MYB DOMAIN PROTEIN 31|ATMYB31|ATY13|F1M20.33|F1M20_33|myb domain protein 31	myb domain protein 31	protein-coding
4-44414	4	8914106	8914286	+	34.8	180	intron (AT4G15620.1, intron 1 of 1)	intron (AT4G15620.1, intron 1 of 1)	543	AT4G15620.1	827239	At.33162	NM_117653		AT4G15620	CASP-like protein 1E2|CASPL1E2|DL3850W|FCAALL.348	Uncharacterized protein family (UPF0497)	protein-coding
1-73244	1	7968620	7968794	+	34.8	174	promoter-TSS (AT1G22550.1)	promoter-TSS (AT1G22550.1)	-15	AT1G22550.1	838861	At.41594	NM_102104		AT1G22550	F12K8.11|F12K8_11	Major facilitator superfamily protein	protein-coding
4-36934	4	2417818	2417992	+	34.5	174	promoter-TSS (AT4G04750.1)	promoter-TSS (AT4G04750.1)	92	AT4G04750.1	825811	At.33970	NM_116713		AT4G04750	T4B21.10|T4B21_10	Major facilitator superfamily protein	protein-coding
1-91266	1	12877511	12877697	+	34.5	186	exon (AT1G35180.1, exon 3 of 4)	exon (AT1G35180.1, exon 3 of 4)	1231	AT1G35180.1	840405	At.39626	NM_103215		AT1G35180	T32G9.28|T32G9_28	TRAM, LAG1 and CLN8 (TLC) lipid-sensing domain containing protein	protein-coding
1-59275	1	9351273	9351432	+	34.5	159	exon (AT1G26945.1, exon 1 of 2)	exon (AT1G26945.1, exon 1 of 2)	192	AT1G26945.1	839585	At.44742	NM_179381		KDR	KIDARI|PACLOBUTRAZOL RESISTANCE 6|PRE6	basic helix-loop-helix (bHLH) DNA-binding superfamily protein	protein-coding
2-55537	2	9867879	9868082	+	34.5	203	Intergenic	Intergenic	-1418	AT2G23170.1	816849	At.23258	NM_127881		GH3.3	T20D16.20|T20D16_20	Auxin-responsive GH3 family protein	protein-coding
2-55528	2	9782585	9782778	+	34.5	193	exon (AT2G22980.2, exon 12 of 13)	exon (AT2G22980.2, exon 12 of 13)	-3406	AT2G22990.6	816830	At.24365	NM_127864		SNG1	MALATE SINAPOYLTRANSFERASE|SCPL8|SERINE CARBOXYPEPTIDASE-LIKE 8|T20K9.18|sinapoylglucose 1	sinapoylglucose 1	protein-coding
5-53518	5	17882005	17882173	+	34	168	promoter-TSS (AT5G44380.1)	promoter-TSS (AT5G44380.1)	-594	AT5G44380.2	834464	At.19702	NM_123805		AT5G44380	K9L2.18|K9L2_18	FAD-binding Berberine family protein	protein-coding
2-34391	2	6561283	6561459	+	33.8	176	Intergenic	Intergenic	-2733	AT2G15128.1	6240991		NR_143749		AT2G15128	-	ncRNA	ncRNA
4-30689	4	11312643	11312799	+	33.8	156	exon (AT4G21215.2, exon 3 of 5)	exon (AT4G21215.2, exon 3 of 5)	988	AT4G21215.1	827870	At.19729	NM_148365		AT4G21215	-	transmembrane protein	protein-coding
3-63246	3	11801748	11801942	+	33.8	194	Intergenic	Intergenic	-3654	AT3G30165.1	28719345		NM_001339043		AT3G30165	-	zinc ion-binding protein	protein-coding
1-78732	1	10364299	10364471	+	33.8	172	Intergenic	Intergenic	-7290	AT1G29660.1	839843	At.17861	NM_102706		AT1G29660	F15D2.21|F15D2_21	GDSL-like Lipase/Acylhydrolase superfamily protein	protein-coding
3-63976	3	4444382	4444548	+	33.8	166	promoter-TSS (AT3G13600.2)	promoter-TSS (AT3G13600.2)	-89	AT3G13600.1	820562	At.53294	NM_112206		AT3G13600	-	calmodulin-binding family protein	protein-coding
1-84963	1	21421127	21421317	+	33.5	190	TTS (AT1G57830.1)	TTS (AT1G57830.1)	790	AT1G08183.1	28716792		NR_139387		AT1G08183	-	ncRNA	ncRNA
1-82721	1	3772650	3772834	+	33.5	184	Intergenic	Intergenic	-2943	AT1G11240.1	837665	At.27249	NM_100996		AT1G11240	T28P6.24|T28P6_24	ribosomal RNA-processing protein	protein-coding
2-51808	2	15847268	15847456	+	33.5	188	promoter-TSS (AT2G37820.1)	promoter-TSS (AT2G37820.1)	-88	AT2G37820.1	818359	At.37373	NM_129338		AT2G37820	T8P21.27|T8P21_27	Cysteine/Histidine-rich C1 domain family protein	protein-coding
4-33683	4	2484797	2484965	+	33.2	168	Intergenic	Intergenic	-2434	AT4G04890.1	825828	At.4047	NM_116727		PDF2	T1J1.3|T1J1_3|protodermal factor 2	protodermal factor 2	protein-coding
3-65599	3	11029571	11029761	+	33.2	190	TTS (AT3G29034.1)	TTS (AT3G29034.1)	1240	AT3G29034.1	822546	At.47046	NM_180315		AT3G29034	-	transmembrane protein	protein-coding
5-75978	5	21410751	21410917	+	33.2	166	promoter-TSS (AT5G52830.1)	promoter-TSS (AT5G52830.1)	65	AT5G52830.1	835360	At.26285	NM_124661		WRKY27	ARABIDOPSIS THALIANA WRKY DNA-BINDING PROTEIN 27|ATWRKY27|MXC20.5|MXC20_5|WRKY DNA-binding protein 27	WRKY DNA-binding protein 27	protein-coding
5-58020	5	17341946	17342099	+	33	153	promoter-TSS (AT5G43190.1)	promoter-TSS (AT5G43190.1)	-208	AT5G43190.1	834337	At.27993	NM_123685		AT5G43190	MNL12.1|MNL12_1	Galactose oxidase/kelch repeat superfamily protein	protein-coding
3-59872	3	11751640	11751820	+	33	180	Intergenic	Intergenic	-3899	ENSRNA049757943-T1
5-72563	5	7991686	7991859	+	33	173	Intergenic	Intergenic	-1004	AT5G23700.2	832435	At.54960	NM_122275		AT5G23700	MQM1.3|MQM1_3	coiled-coil protein	protein-coding
2-34754	2	17206398	17206543	+	33	145	promoter-TSS (AT2G41260.2)	promoter-TSS (AT2G41260.2)	-9	AT2G41260.1	818725	At.42858	NM_129691		M17	ATM17|F13H10.19|F13H10_19	glycine-rich protein / late embryogenesis abundant protein (M17)	protein-coding
1-90013	1	24558216	24558402	+	33	186	promoter-TSS (AT1G65970.1)	promoter-TSS (AT1G65970.1)	13	AT1G65970.1	842909	At.24993	NM_105269		TPX2	F12P19.13|F12P19_13|PEROXIREDOXIN TPX2|thioredoxin-dependent peroxidase 2	thioredoxin-dependent peroxidase 2	protein-coding
3-59455	3	4603657	4603834	+	32.7	177	promoter-TSS (AT3G13950.1)	promoter-TSS (AT3G13950.1)	-140	AT3G13950.1	820608	At.39316	NM_112249		AT3G13950	-	ankyrin	protein-coding
1-85720	1	4995927	4996116	+	32.7	189	promoter-TSS (AT1G05103.1)	promoter-TSS (AT1G05103.1)	-737	AT1G05103.1	28716247		NR_138835		AT1G05103	-	ncRNA	ncRNA
3-43632	3	11013733	11013882	+	32.5	149	promoter-TSS (AT3G29030.1)	promoter-TSS (AT3G29030.1)	-356	AT3G29030.1	822543	At.5970	NM_113824		EXPA5	ARABIDOPSIS THALIANA EXPANSIN 5|ARABIDOPSIS THALIANA EXPANSIN A5|ATEXP5|ATEXPA5|ATHEXP ALPHA 1.4|EXP5|EXPANSIN 5|expansin A5	expansin A5	protein-coding
3-65292	3	6531764	6531946	+	32.5	182	Intergenic	Intergenic	-2682	AT3G18940.1	821426	At.20663	NM_112780		AT3G18940	-	clast3-like protein	protein-coding
5-69227	5	23009671	23009849	+	32.5	178	promoter-TSS (AT5G56880.1)	promoter-TSS (AT5G56880.1)	-51	AT5G56880.1	835790	At.49801	NM_125071		AT5G56880	MPI10.4|MPI10_4	hypothetical protein	protein-coding
1-93015	1	11596409	11596598	+	32.2	189	promoter-TSS (AT1G32190.2)	promoter-TSS (AT1G32190.2)	-447	AT1G32190.1	840111	At.16840	NM_102952		AT1G32190	F3C3.3|F3C3_3	alpha/beta-Hydrolases superfamily protein	protein-coding
2-36031	2	2764015	2764177	+	32.2	162	intron (AT2G06850.2, intron 1 of 3)	intron (AT2G06850.2, intron 1 of 3)	583	AT2G06850.2	815247	At.24328	NM_126666		XTH4	ENDOXYLOGLUCAN TRANSFERASE|EXGT-A1|EXT|T9F8.4|T9F8_4|endoxyloglucan transferase A1|xyloglucan endotransglucosylase/hydrolase 4	xyloglucan endotransglucosylase/hydrolase 4	protein-coding
5-62342	5	22121836	22122018	+	32.2	182	promoter-TSS (AT5G08205.1)	promoter-TSS (AT5G08205.1)	-695	AT5G08205.1	28720957		NR_143065		AT5G08205	-	ncRNA	ncRNA
1-78722	1	10233589	10233765	+	32	176	Intergenic	Intergenic	-2660	AT1G29280.1	839802	At.28324	NM_102668		WRKY65	ATWRKY65|F28N24.4|F28N24_4|WRKY DNA-BINDING PROTEIN 65|WRKY DNA-binding protein 65	WRKY DNA-binding protein 65	protein-coding
5-78984	5	22227498	22227678	+	32	180	TTS (AT5G54710.2)	TTS (AT5G54710.2)	-1972	AT5G54700.2	835559	At.55552	NM_124851		AT5G54700	K5F14.4|K5F14_4	Ankyrin repeat family protein	protein-coding
2-40757	2	18286313	18286472	+	32	159	promoter-TSS (AT2G44230.1)	promoter-TSS (AT2G44230.1)	71	AT2G44230.1	819031	At.12646	NM_129987		AT2G44230	F4I1.4	hypothetical protein (DUF946)	protein-coding
1-94895	1	12008929	12009102	+	32	173	TTS (AT1G33110.1)	TTS (AT1G33110.1)	-1864	AT1G33120.1	840208	At.23014	NM_103046		AT1G33120	-	Ribosomal protein L6 family	protein-coding
4-42898	4	7840534	7840686	+	31.7	152	promoter-TSS (AT4G13490.1)	promoter-TSS (AT4G13490.1)	-326	AT4G13490.1	826981	At.54307	NM_117423		AT4G13490	T6G15.40|T6G15_40	RING/U-box superfamily protein	protein-coding
1-94240	1	3060877	3061063	+	31.7	186	TTS (AT1G09483.1)	TTS (AT1G09483.1)	773	AT1G09483.1	837472		NM_148448		AT1G09483	-	myosin heavy chain, cardiac protein	protein-coding
1-79840	1	4970849	4971008	+	31.7	159	promoter-TSS (AT1G14520.4)	promoter-TSS (AT1G14520.4)	-617	AT1G14520.1	838014	At.23143	NM_101319		MIOX1	F14L17.30|F14L17_30|myo-inositol oxygenase 1	myo-inositol oxygenase 1	protein-coding
5-62516	5	25559895	25560062	+	31.5	167	promoter-TSS (AT5G63860.1)	promoter-TSS (AT5G63860.1)	-479	AT5G63860.1	836506	At.49214	NM_125781		UVR8	MGI19.7|MGI19_7|UVB-RESISTANCE 8	Regulator of chromosome condensation (RCC1) family protein	protein-coding
1-85364	1	28280838	28281002	+	31.5	164	promoter-TSS (AT1G75370.1)	promoter-TSS (AT1G75370.1)	-887	AT1G75370.1	843873	At.34785	NM_106191		AT1G75370	F1B16.10|F1B16_10	Sec14p-like phosphatidylinositol transfer family protein	protein-coding
5-48777	5	20685739	20685880	+	31.5	141	promoter-TSS (AT5G50840.2)	promoter-TSS (AT5G50840.2)	-9	AT5G50840.2	835156	At.19716	NM_124462		AT5G50840	K7B16.6|K7B16_6	alpha-taxilin-like protein	protein-coding
2-54263	2	7154692	7154870	+	31.5	178	Intergenic	Intergenic	-1351	AT2G16500.1	816149	At.10173	NM_127204		ADC1	ARGDC|ARGDC1|ARGININE DECARBOXYLASE|F1P15.12|F1P15_12|SPE1|arginine decarboxylase 1	arginine decarboxylase 1	protein-coding
3-59090	3	20913244	20913444	+	31.5	200	Intergenic	Intergenic	-2128	AT3G56408.1	6241055		NR_141691		AT3G56408	-	ncRNA	ncRNA
3-53833	3	11030672	11030835	+	31.5	163	exon (AT3G29034.1, exon 1 of 1)	exon (AT3G29034.1, exon 1 of 1)	153	AT3G29034.1	822546	At.47046	NM_180315		AT3G29034	-	transmembrane protein	protein-coding
1-91321	1	16762481	16762668	+	31.2	187	promoter-TSS (AT1G44090.1)	promoter-TSS (AT1G44090.1)	-88	AT1G44090.1	841012	At.52030	NM_103535		GA20OX5	ARABIDOPSIS THALIANA GIBBERELLIN 20-OXIDASE 5|ATGA20OX5|T7O23.20|T7O23_20|gibberellin 20-oxidase 5	gibberellin 20-oxidase 5	protein-coding
1-61451	1	19309605	19309765	+	31.2	160	promoter-TSS (AT1G51960.1)	promoter-TSS (AT1G51960.1)	-489	AT1G51960.1	841624	At.52148	NM_104077		IQD27	IQ-domain 27|T14L22.17	IQ-domain 27	protein-coding
4-34987	4	12991682	12991850	+	31.2	168	intron (AT4G25420.2, intron 1 of 1)	intron (AT4G25420.2, intron 1 of 1)	819	AT4G25420.1	828645	At.32258	NM_118674		GA20OX1	ARABIDOPSIS THALIANA GIBBERELLIN 20-OXIDASE 1|AT2301|ATGA20OX1|GA REQUIRING 5|GA5|GIBBERELLIN 20-OXIDASE|T30C3.90|T30C3_90	2-oxoglutarate (2OG) and Fe(II)-dependent oxygenase superfamily protein	protein-coding
4-38425	4	12310268	12310430	+	31.2	162	promoter-TSS (AT4G23600.2)	promoter-TSS (AT4G23600.2)	-30	AT4G23600.1	828460	At.2559	NM_118491		CORI3	CORONATINE INDUCED 1|F9D16.70|F9D16_70|JASMONIC ACID RESPONSIVE 2|JR2	Tyrosine transaminase family protein	protein-coding
5-68700	5	9833969	9834150	+	31	181	promoter-TSS (AT5G27765.1)	promoter-TSS (AT5G27765.1)	-93	AT5G27765.1	28721204		NM_001344039		AT5G27765	-	transmembrane protein	protein-coding
1-82192	1	24350564	24350722	+	31	158	TTS (AT1G65486.2)	TTS (AT1G65486.2)	1011	AT1G65486.2	6240283	At.47651	NM_001124079		AT1G65486	-	transmembrane protein	protein-coding
2-49945	2	15597230	15597405	+	31	175	promoter-TSS (AT2G37125.1)	promoter-TSS (AT2G37125.1)	-409	AT2G37125.1	28718332		NM_001336626		AT2G37125	-	GRF zinc finger protein	protein-coding
2-48753	2	10975100	10975274	+	31	174	exon (AT2G25735.1, exon 1 of 1)	exon (AT2G25735.1, exon 1 of 1)	729	AT2G25735.1	817115	At.38984	NM_128133		AT2G25735	-	hypothetical protein	protein-coding
1-67957	1	24433476	24433636	+	30.7	160	promoter-TSS (AT1G65690.1)	promoter-TSS (AT1G65690.1)	-391	AT1G65690.1	842880	At.35855	NM_105243		AT1G65690	F1E22.7|F1E22_7	Late embryogenesis abundant (LEA) hydroxyproline-rich glycoprotein family	protein-coding
4-49286	4	7325831	7326016	+	30.7	185	intron (AT4G12350.1, intron 1 of 1)	intron (AT4G12350.1, intron 1 of 1)	1167	AT4G12350.1	826844	At.3609	NM_117305		MYB42	AtMYB42|T4C9.190|T4C9_190|myb domain protein 42	myb domain protein 42	protein-coding
5-52430	5	6468985	6469138	+	30.7	153	TTS (AT5G19230.1)	TTS (AT5G19230.1)	-1011	AT5G19240.1	832044	At.19768	NM_121929		AT5G19240	T24G5.140|T24G5_140	Glycoprotein membrane precursor GPI-anchored	protein-coding
1-90779	1	6508322	6508492	+	30.7	170	promoter-TSS (AT1G18860.1)	promoter-TSS (AT1G18860.1)	-390	AT1G18860.1	838467	At.28322	NM_001332376		WRKY61	ATWRKY61|F6A14.5|F6A14_5|WRKY DNA-BINDING PROTEIN 61|WRKY DNA-binding protein 61	WRKY DNA-binding protein 61	protein-coding
3-66772	3	9591065	9591230	+	30.7	165	TTS (AT3G26200.1)	TTS (AT3G26200.1)	1898	AT3G26200.1	822221	At.5693	NM_113527		CYP71B22	''cytochrome P450|cytochrome P450|family 71|polypeptide 22|polypeptide 22''|subfamily B	cytochrome P450, family 71, subfamily B, polypeptide 22	protein-coding
1-80716	1	24448945	24449084	+	30.7	139	TTS (AT1G08773.1)	TTS (AT1G08773.1)	1187	AT1G08773.1	28716902		NR_139495		AT1G08773	-	ncRNA	ncRNA
5-69970	5	9945820	9945987	+	30.5	167	promoter-TSS (AT5G27920.1)	promoter-TSS (AT5G27920.1)	-961	AT5G27920.1	832858	At.30778	NM_122674		AT5G27920	F15F15.2	F-box family protein	protein-coding
4-45932	4	7399688	7399861	+	30.5	173	Intergenic	Intergenic	2177	AT4G12470.1	826859	At.3227	NM_117317		AZI1	T1P17.60|T1P17_60|azelaic acid induced 1	azelaic acid induced 1	protein-coding
1-71030	1	10823971	10824118	+	30.5	147	promoter-TSS (AT1G30560.1)	promoter-TSS (AT1G30560.1)	-141	AT1G30550.1	839935	At.40531	NM_001160914		AT1G30550	F26G16.17|F26G16_17	S-adenosyl-L-methionine-dependent methyltransferase superfamily protein	protein-coding
1-67870	1	22520497	22520660	+	30.2	163	Intergenic	Intergenic	2147	AT1G08357.1	28716824		NR_139417		AT1G08357	-	ncRNA	ncRNA
5-64503	5	21408562	21408705	+	30.2	143	Intergenic	Intergenic	-2136	AT5G52830.1	835360	At.26285	NM_124661		WRKY27	ARABIDOPSIS THALIANA WRKY DNA-BINDING PROTEIN 27|ATWRKY27|MXC20.5|MXC20_5|WRKY DNA-binding protein 27	WRKY DNA-binding protein 27	protein-coding
4-42647	4	17424050	17424194	+	30.2	144	promoter-TSS (AT4G36950.1)	promoter-TSS (AT4G36950.1)	-169	AT4G36950.1	3770588	At.28382	NM_001085035		MAPKKK21	AP22.87|mitogen-activated protein kinase kinase kinase 21	mitogen-activated protein kinase kinase kinase 21	protein-coding
3-54846	3	17541155	17541292	+	30.2	137	promoter-TSS (AT3G47600.1)	promoter-TSS (AT3G47600.1)	60	AT3G47600.2	823914	At.21591	NM_114628		MYB94	ATMYB94|ATMYBCP70|myb domain protein 94	myb domain protein 94	protein-coding
2-52176	2	6609457	6609637	+	29.9	180	exon (AT2G15220.1, exon 1 of 1)	exon (AT2G15220.1, exon 1 of 1)	986	AT2G15220.1	816011	At.13396	NM_127083		AT2G15220	F15A23.4|F15A23_4	Plant basic secretory protein (BSP) family protein	protein-coding
4-48270	4	2293173	2293336	+	29.9	163	TTS (AT4G04580.1)	TTS (AT4G04580.1)	1652	AT4G04580.1	825790		NM_116696		AT4G04580	F4H6.10|F4H6_10	Homeodomain-like superfamily protein	protein-coding
1-76417	1	23245190	23245336	+	29.9	146	TTS (AT1G62770.1)	TTS (AT1G62770.1)	1686	AT1G62770.1	842576	At.43230	NM_104955		AT1G62770	F23N19.14|F23N19_14	Plant invertase/pectin methylesterase inhibitor superfamily protein	protein-coding
3-65755	3	17540704	17540877	+	29.7	173	exon (AT3G47600.2, exon 1 of 2)	exon (AT3G47600.2, exon 1 of 2)	493	AT3G47600.2	823914	At.21591	NM_114628		MYB94	ATMYB94|ATMYBCP70|myb domain protein 94	myb domain protein 94	protein-coding
4-41908	4	17139656	17139818	+	29.7	162	promoter-TSS (AT4G36220.1)	promoter-TSS (AT4G36220.1)	40	AT4G36220.1	829779	At.20230	NM_119790		FAH1	CYP84A1|CYTOCHROME P450 84A1|F23E13.110|F23E13_110|FERULATE-5-HYDROXYLASE|ferulic acid 5-hydroxylase 1	ferulic acid 5-hydroxylase 1	protein-coding
1-81353	1	5878200	5878360	+	29.7	160	promoter-TSS (AT1G17200.1)	promoter-TSS (AT1G17200.1)	-110	AT1G17200.1	838291	At.24418	NM_101581		AT1G17200	CASP-like protein 2A1|CASPL2A1|F20D23.10|F20D23_10	Uncharacterized protein family (UPF0497)	protein-coding
1-65495	1	12935755	12935919	+	29.7	164	exon (AT1G35255.1, exon 1 of 1)	exon (AT1G35255.1, exon 1 of 1)	749	AT1G35255.1	5007768	At.68619	NM_001084196		AT1G35255	-	transmembrane protein	protein-coding
5-69697	5	4947484	4947652	+	29.7	168	promoter-TSS (AT5G15240.1)	promoter-TSS (AT5G15240.1)	-9	AT5G15240.1	831376	At.31829	NM_121528		AT5G15240	F8M21.130|F8M21_130	Transmembrane amino acid transporter family protein	protein-coding
3-49820	3	20804963	20805100	+	29.7	137	intron (AT3G56060.1, intron 2 of 4)	intron (AT3G56060.1, intron 2 of 4)	1302	AT3G56060.1	824772	At.26322	NM_115464		AT3G56060	-	Glucose-methanol-choline (GMC) oxidoreductase family protein	protein-coding
4-45993	4	8442452	8442616	+	29.7	164	Intergenic	Intergenic	2635	AT4G14723.1	3769880	At.51142	NM_001036564		CLL2	CHALLAH-LIKE 2|EPFL4|epidermal patterning factor like 4	EPIDERMAL PATTERNING FACTOR-like protein	protein-coding
1-91457	1	19039993	19040160	+	29.4	167	TTS (AT1G51350.1)	TTS (AT1G51350.1)	-1321	AT1G51355.1	841559	At.49970	NM_148576		AT1G51355	-	cyclin-dependent kinase inhibitor SMR3-like protein	protein-coding
1-73758	1	21935249	21935400	+	29.4	151	promoter-TSS (AT1G59700.1)	promoter-TSS (AT1G59700.1)	496	AT1G59690.1	842260	At.52269	NM_148609		AT1G59690	-	F-box associated ubiquitination effector family protein	protein-coding
5-57063	5	16324172	16324332	+	29.2	160	promoter-TSS (AT5G40780.3)	promoter-TSS (AT5G40780.3)	-58	AT5G40780.2	834078	At.10818	NM_180778		LHT1	K1B16.3|K1B16_3|LYSINE AND HISTIDINE SPECIFIC TRANSPORTER|lysine histidine transporter 1	lysine histidine transporter 1	protein-coding
1-89297	1	10307524	10307686	+	29.2	162	promoter-TSS (AT1G29465.1)	promoter-TSS (AT1G29465.1)	558	AT1G29460.1	839822	At.40736	NM_102686		AT1G29460	F15D2.35|F15D2_35|SAUR65|SMALL AUXIN UPREGULATED RNA 65	SAUR-like auxin-responsive protein family	protein-coding
3-63319	3	16519201	16519352	+	28.9	151	TTS (AT3G06975.1)	TTS (AT3G06975.1)	1209	AT3G06975.1	28718965		NR_141294		AT3G06975	-	ncRNA	ncRNA
5-76854	5	8375552	8375710	+	28.9	158	Intergenic	Intergenic	-2784	AT5G24520.2	832523	At.28124	NM_122360		TTG1	ATTTG1|K18P6.4|K18P6_4|TRANSPARENT TESTA GLABRA 1|TTG|UNARMED 23|URM23	Transducin/WD40 repeat-like superfamily protein	protein-coding
5-77397	5	20221214	20221378	+	28.7	164	TTS (AT5G49760.1)	TTS (AT5G49760.1)	-1373	AT5G49770.1	835040	At.43262	NM_124355		AT5G49770	K2I5.14|K2I5_14	Leucine-rich repeat protein kinase family protein	protein-coding
5-78958	5	21846383	21846554	+	28.7	171	Intergenic	Intergenic	-1567	AT5G53800.1	835461	At.1767	NM_124759		AT5G53800	MGN6.19|MGN6_19	nucleic acid-binding protein	protein-coding
4-46334	4	14820811	14820966	+	28.7	155	promoter-TSS (AT4G30270.1)	promoter-TSS (AT4G30270.1)	-293	AT4G30270.1	829150	At.20967	NM_119173		XTH24	F9N11.120|F9N11_120|MERI-5|MERI5B|MERISTEM 5|SEN4|SENESCENCE 4|meristem-5|xyloglucan endotransglucosylase/hydrolase 24	xyloglucan endotransglucosylase/hydrolase 24	protein-coding
4-43815	4	11923346	11923516	+	28.7	170	intron (AT4G22680.1, intron 1 of 1)	intron (AT4G22680.1, intron 1 of 1)	799	AT4G22680.1	828364	At.1863	NM_118394		MYB85	AtMYB85|T12H17.70|T12H17_70|myb domain protein 85	myb domain protein 85	protein-coding
3-60276	3	22926322	22926476	+	28.7	154	TTS (AT3G61900.1)	TTS (AT3G61900.1)	657	AT3G61900.1	825363		NM_116055		AT3G61900	SAUR33|SMALL AUXIN UPREGULATED RNA 33	SAUR-like auxin-responsive protein family	protein-coding
1-92480	1	4105115	4105276	+	28.7	161	promoter-TSS (AT1G12110.1)	promoter-TSS (AT1G12110.1)	-28	AT1G12110.1	837763	At.19624	NM_101083		NRT1.1	ARABIDOPSIS THALIANA NITRATE TRANSPORTER 1|ATNRT1|ATNRT1.1|AtNPF6.3|B-1|CHL1|CHL1-1|CHLORATE/NITRATE TRANSPORTER|CHLORINA 1|F12F1.1|F12F1_1|NITRATE TRANSPORTER 1|NITRATE/CHLORATE TRANSPORTER|NPF6.3|NRT1|NRT1/ PTR family 6.3|nitrate transporter 1.1	nitrate transporter 1.1	protein-coding
4-47447	4	2413289	2413439	+	28.7	150	promoter-TSS (AT4G04745.1)	promoter-TSS (AT4G04745.1)	83	AT4G04745.1	825810	At.49676	NM_148231		AT4G04745	-	hypothetical protein	protein-coding
2-50489	2	9302929	9303107	+	28.7	178	promoter-TSS (AT2G21830.1)	promoter-TSS (AT2G21830.1)	390	AT2G21820.1	816718	At.14263	NM_127751		AT2G21820	-	seed maturation protein	protein-coding
5-60496	5	1089045	1089198	+	28.7	153	promoter-TSS (AT5G04040.1)	promoter-TSS (AT5G04040.1)	-221	AT5G04040.1	830283	At.24923	NM_120486		SDP1	F8F6.250|F8F6_250|SUGAR-DEPENDENT1	Patatin-like phospholipase family protein	protein-coding
5-54152	5	7992001	7992147	+	28.7	146	promoter-TSS (AT5G23700.2)	promoter-TSS (AT5G23700.2)	-702	AT5G23700.2	832435	At.54960	NM_122275		AT5G23700	MQM1.3|MQM1_3	coiled-coil protein	protein-coding
2-44263	2	18283210	18283350	+	28.7	140	promoter-TSS (AT2G44220.1)	promoter-TSS (AT2G44220.1)	-509	AT2G44220.1	819030	At.36785	NM_129986		AT2G44220	F4I1.3	NEP-interacting protein (DUF239)	protein-coding
2-47370	2	16885350	16885498	+	28.4	148	Intergenic	Intergenic	-1343	AT2G40435.2	818637	At.37051	NM_129604		AT2G40435	T2P4.23	transcription factor SCREAM-like protein	protein-coding
1-68957	1	22547303	22547452	+	28.4	149	promoter-TSS (AT1G61165.1)	promoter-TSS (AT1G61165.1)	-646	AT1G61165.1	6241191	At.72925	NM_001124054		AT1G61165	-	hypothetical protein	protein-coding
1-91834	1	24606631	24606789	+	28.4	158	promoter-TSS (AT1G66100.1)	promoter-TSS (AT1G66100.1)	12	AT1G66100.1	842924	At.17573	NM_105281		AT1G66100	F15E12.20|F15E12_20	Plant thionin	protein-coding
5-72633	5	9174662	9174818	+	28.4	156	promoter-TSS (AT5G26230.1)	promoter-TSS (AT5G26230.1)	-142	AT5G26230.1	832692	At.45616	NM_122524		MAKR1	F9D12.20|membrane-associated kinase regulator 1	membrane-associated kinase regulator	protein-coding
5-47825	5	8049640	8049781	+	28.2	141	intron (AT5G23870.3, intron 1 of 12)	intron (AT5G23870.3, intron 1 of 12)	555	AT5G23870.3	832452	At.27404	NM_122292		AT5G23870	MRO11.9|MRO11_9|PAE9|pectin acetylesterase 9	Pectinacetylesterase family protein	protein-coding
1-93634	1	23924505	23924660	+	28.2	155	TTS (AT1G64405.1)	TTS (AT1G64405.1)	1065	AT1G64405.1	842749	At.36005	NM_105116		AT1G64405	-	hypothetical protein	protein-coding
5-60359	5	24751940	24752076	+	28.2	136	promoter-TSS (AT5G61560.1)	promoter-TSS (AT5G61560.1)	-775	AT5G61560.3	836277	At.29098	NM_125549		AT5G61560	K11J9.9|K11J9_9	U-box domain-containing protein kinase family protein	protein-coding
3-67266	3	20756775	20756927	+	28.2	152	promoter-TSS (AT3G55950.1)	promoter-TSS (AT3G55950.1)	-161	AT3G55950.1	824761	At.34973	NM_115453		CCR3	ATCRR3|CRINKLY4 related 3	CRINKLY4 related 3	protein-coding
3-63343	3	17051517	17051679	+	28.2	162	promoter-TSS (AT3G46370.2)	promoter-TSS (AT3G46370.2)	78	AT3G46370.2	823783		NM_114504		AT3G46370	-	Leucine-rich repeat protein kinase family protein	protein-coding
5-69902	5	8671715	8671860	+	28.2	145	promoter-TSS (AT5G25140.1)	promoter-TSS (AT5G25140.1)	-529	AT5G25140.1	832585	At.30926	NM_122423		CYP71B13	''cytochrome P450|F21J6.4|cytochrome P450|family 71|polypeptide 13|polypeptide 13''|subfamily B	cytochrome P450, family 71, subfamily B, polypeptide 13	protein-coding
5-78608	5	16771698	16771867	+	27.9	169	exon (AT5G41900.1, exon 4 of 4)	exon (AT5G41900.1, exon 4 of 4)	-1975	AT5G06255.1	28720792		NR_142903		AT5G06255	-	ncRNA	ncRNA
1-82312	1	25890012	25890151	+	27.7	139	promoter-TSS (AT1G68862.3)	promoter-TSS (AT1G68862.3)	-954	AT1G68862.3	5007841	At.47658	NM_001084327		AT1G68862	-	transmembrane protein	protein-coding
3-44891	3	8410290	8410426	+	27.7	136	promoter-TSS (AT3G23450.4)	promoter-TSS (AT3G23450.4)	36	AT3G23450.4	3768908	At.47237	NM_113248		AT3G23450	-	transmembrane protein	protein-coding
1-88311	1	24214022	24214166	+	27.7	144	promoter-TSS (AT1G65180.1)	promoter-TSS (AT1G65180.1)	-148	AT1G65180.1	842825	At.27078	NM_105191		AT1G65180	T23K8.9|T23K8_9	Cysteine/Histidine-rich C1 domain family protein	protein-coding
3-48932	3	18961038	18961176	+	27.7	138	Intergenic	Intergenic	-3022	AT3G51060.1	824270	At.35427	NM_114966		STY1	AtSTY1|SHI RELATED SEQUENCE 1|SRS1|STYLISH 1	Lateral root primordium (LRP) protein-like protein	protein-coding
1-84551	1	10321974	10322123	+	27.4	149	promoter-TSS (AT1G29510.1)	promoter-TSS (AT1G29510.1)	-375	AT1G29510.1	839828	At.40731	NM_102691		SAUR68	F15D2.9|F15D2_9|SAUR67|SMALL AUXIN UPREGULATED 68|SMALL AUXIN UPREGULATED RNA 67	SAUR-like auxin-responsive protein family	protein-coding
3-61552	3	3573288	3573441	+	27.4	153	promoter-TSS (AT3G11402.1)	promoter-TSS (AT3G11402.1)	45	AT3G11402.1	820312	At.23273	NM_148710		AT3G11402	-	Cysteine/Histidine-rich C1 domain family protein	protein-coding
4-50093	4	5642231	5642402	+	27.2	171	Intergenic	Intergenic	-1364	AT4G08850.1	826456	At.19749	NM_116955		AT4G08850	T32A17.160|T32A17_160	Leucine-rich repeat receptor-like protein kinase family protein	protein-coding
1-77639	1	20562664	20562821	+	27.2	157	exon (AT1G55110.2, exon 1 of 3)	exon (AT1G55110.2, exon 1 of 3)	527	AT1G55110.1	841954	At.37112	NM_104384		IDD7	AtIDD7|T7N22.5|T7N22_5|indeterminate(ID)-domain 7	indeterminate(ID)-domain 7	protein-coding
1-90697	1	5130494	5130646	+	26.9	152	promoter-TSS (AT1G14870.1)	promoter-TSS (AT1G14870.1)	-839	AT1G14870.1	838052	At.43506	NM_101356		PCR2	AtPCR2|F10B6.27|F10B6_27|PLANT CADMIUM RESISTANCE 2	PLANT CADMIUM RESISTANCE 2	protein-coding
5-72743	5	14565046	14565203	+	26.9	157	promoter-TSS (AT5G36920.1)	promoter-TSS (AT5G36920.1)	-114	AT5G36920.1	833660		NM_123050		AT5G36920	MLF18.6|MLF18_6	transmembrane protein	protein-coding
2-48467	2	2455604	2455749	+	26.9	145	Intergenic	Intergenic	-1897	AT2G06255.1	815182	At.41090	NM_126634		ELF4-L3	ELF4-like 3	ELF4-like 3	protein-coding
4-50937	4	738996	739158	+	26.9	162	Intergenic	Intergenic	3424	AT4G01710.1	828087	At.26442	NM_116401		CRK	ARPC5|CROOKED|T15B16.22|T15B16_22	ARP2/3 complex 16 kDa subunit (p16-Arc)	protein-coding
3-54349	3	2700279	2700417	+	26.9	138	promoter-TSS (AT3G08860.1)	promoter-TSS (AT3G08860.1)	-928	AT3G08860.1	820034	At.19925	NM_111720		PYD4	PYRIMIDINE 4	PYRIMIDINE 4	protein-coding
3-64462	3	11648943	11649113	+	26.9	170	intron (AT3G29770.2, intron 1 of 3)	intron (AT3G29770.2, intron 1 of 3)	737	AT3G29770.2	822677	At.36859	NM_113902		MES11	ARABIDOPSIS THALIANA METHYL ESTERASE 11|ATMES11|methyl esterase 11	methyl esterase 11	protein-coding
1-75604	1	3351787	3351924	+	26.9	137	promoter-TSS (AT1G10220.1)	promoter-TSS (AT1G10220.1)	-68	AT1G10220.1	28717228	At.51548	NM_001331893		AT1G10220	F14N23.10|F14N23_10	ZCF37	protein-coding
4-51046	4	5643819	5643971	+	26.9	152	Intergenic	Intergenic	-2943	AT4G08850.1	826456	At.19749	NM_116955		AT4G08850	T32A17.160|T32A17_160	Leucine-rich repeat receptor-like protein kinase family protein	protein-coding
4-42598	4	16394585	16394727	+	26.6	142	promoter-TSS (AT4G34250.1)	promoter-TSS (AT4G34250.1)	56	AT4G34250.1	829574	At.43164	NM_119589		KCS16	3-ketoacyl-CoA synthase 16|F10M10.20|F10M10_20	3-ketoacyl-CoA synthase 16	protein-coding
3-56786	3	17200110	17200250	+	26.6	140	promoter-TSS (AT3G46690.1)	promoter-TSS (AT3G46690.1)	-817	AT3G46690.1	823822	At.35896	NM_114536		AT3G46690	-	UDP-Glycosyltransferase superfamily protein	protein-coding
1-78013	1	27140907	27141051	+	26.4	144	promoter-TSS (AT1G72140.1)	promoter-TSS (AT1G72140.1)	-786	AT1G72140.1	843545	At.22837	NM_105872		AT1G72140	T9N14.16|T9N14_16	Major facilitator superfamily protein	protein-coding
1-88618	1	28605389	28605552	+	26.4	163	TTS (AT1G76250.1)	TTS (AT1G76250.1)	-1538	AT1G76240.1	843957	At.16588	NM_106274		AT1G76240	T23E18.17|T23E18_17	DUF241 domain protein (DUF241)	protein-coding
5-66712	5	20644458	20644594	+	26.4	136	promoter-TSS (AT5G50760.1)	promoter-TSS (AT5G50760.1)	1	AT5G50760.1	835148	At.29715	NM_124454		AT5G50760	MFB16.16|MFB16_16|SAUR55|SMALL AUXIN UPREGULATED RNA 55	SAUR-like auxin-responsive protein family	protein-coding
4-51394	4	10823218	10823354	+	26.4	136	promoter-TSS (AT4G19975.1)	promoter-TSS (AT4G19975.1)	-293	AT4G19975.1	28720150		NM_001341380		AT4G19975	-	nucleotide-diphospho-sugar transferase family protein	protein-coding
1-89399	1	11767074	11767216	+	26.1	142	promoter-TSS (AT1G32540.2)	promoter-TSS (AT1G32540.2)	-340	AT1G32540.4	840148	At.23521	NM_102989		LOL1	T9G5.1|T9G5_1|lsd one like 1	lsd one like 1	protein-coding
1-79091	1	20613844	20613985	+	26.1	141	promoter-TSS (AT1G55260.2)	promoter-TSS (AT1G55260.2)	-659	AT1G55260.1	841970	At.2370	NM_104400		AT1G55260	F7A10.16|F7A10_16|LTPG6|glycosylphosphatidylinositol-anchored lipid protein transfer 6	Bifunctional inhibitor/lipid-transfer protein/seed storage 2S albumin superfamily protein	protein-coding
5-56632	5	214033	214171	+	26.1	138	promoter-TSS (AT5G01540.1)	promoter-TSS (AT5G01540.1)	-630	AT5G01540.1	831722	At.28701	NM_120232		LECRKA4.1	F7A7.60|F7A7_60|L-type lectin receptor kinase-VI.2|LecRK-VI.2|lectin receptor kinase a4.1	lectin receptor kinase a4.1	protein-coding
1-92783	1	8545442	8545599	+	26.1	157	TTS (AT1G24148.2)	TTS (AT1G24148.2)	1212	AT1G24148.2	6241475	At.47643	NM_001198148		AT1G24148	-	hypothetical protein	protein-coding
2-48757	2	11089691	11089829	+	25.9	138	TTS (AT2G26020.1)	TTS (AT2G26020.1)	637	AT2G26020.1	817143		NM_128161		PDF1.2b	T19L18.17|T19L18_17|plant defensin 1.2b	plant defensin 1.2b	protein-coding
3-59923	3	16617351	16617499	+	25.6	148	promoter-TSS (AT3G45290.1)	promoter-TSS (AT3G45290.1)	27	AT3G45290.1	823667	At.1105	NM_114398		MLO3	ATMLO3|MILDEW RESISTANCE LOCUS O 3	Seven transmembrane MLO family protein	protein-coding
5-74451	5	19629296	19629452	+	25.4	156	promoter-TSS (AT5G48430.1)	promoter-TSS (AT5G48430.1)	-207	AT5G48430.1	834898	At.51428	NM_124218		AT5G48430	MJE7.6|MJE7_6	Eukaryotic aspartyl protease family protein	protein-coding
1-88795	1	1518709	1518869	+	25.1	160	promoter-TSS (AT1G05230.4)	promoter-TSS (AT1G05230.4)	5	AT1G05230.11	839256	At.19179	NM_100402		HDG2	YUP8H12.16|YUP8H12_16|homeodomain GLABROUS 2	homeodomain GLABROUS 2	protein-coding
4-36960	4	5800715	5800824	+	25.1	109	promoter-TSS (AT4G09060.2)	promoter-TSS (AT4G09060.2)	-386	AT4G09060.1	826484	At.33715	NM_116975		AT4G09060	F23J3.90|F23J3_90	hypothetical protein	protein-coding
3-45402	3	3678928	3679037	+	24.9	109	exon (AT3G11660.1, exon 1 of 1)	exon (AT3G11660.1, exon 1 of 1)	961	AT3G11660.1	820338	At.15768	NM_111998		NHL1	NDR1/HIN1-like 1	NDR1/HIN1-like 1	protein-coding
5-67339	5	6842802	6842939	+	24.9	137	promoter-TSS (AT5G20270.1)	promoter-TSS (AT5G20270.1)	76	AT5G20270.1	832149	At.26693	NM_122034		HHP1	F5O24.160|F5O24_160|heptahelical transmembrane protein1	heptahelical transmembrane protein1	protein-coding
1-67533	1	10874145	10874254	+	24.4	109	Intergenic	Intergenic	-2525	AT1G30660.2	839946	At.51843	NM_102803		AT1G30660	T5I8.11|T5I8_11	nucleic acid binding protein	protein-coding
5-76091	5	23145798	23145945	+	24.4	147	exon (AT5G57130.1, exon 2 of 4)	exon (AT5G57130.1, exon 2 of 4)	924	AT5G57130.1	835819	At.21466	NM_125095		AT5G57130	MUL3.8|MUL3_8|SMAX1-like 5|SMXL5	Clp amino terminal domain-containing protein	protein-coding
1-95170	1	19097336	19097493	+	24.4	157	TTS (AT1G51490.1)	TTS (AT1G51490.1)	2526	AT1G51490.1	841574		NM_001333491		BGLU36	F5D21.16|F5D21_16|beta glucosidase 36	beta glucosidase 36	protein-coding
1-65839	1	25117826	25117935	+	24.4	109	promoter-TSS (AT1G67140.3)	promoter-TSS (AT1G67140.3)	-349	AT1G67140.1	843034	At.19701	NM_105384		SWEETIE	F5A8.12|F5A8_12	HEAT repeat-containing protein	protein-coding
3-48293	3	22808874	22808983	+	24.4	109	promoter-TSS (AT3G09675.1)	promoter-TSS (AT3G09675.1)	-276	AT3G09675.1	28719235		NR_141554		AT3G09675	-	ncRNA	ncRNA
1-94628	1	8940338	8940480	+	24.1	142	promoter-TSS (AT1G05967.1)	promoter-TSS (AT1G05967.1)	204	AT1G25450.1	839131	At.48237	NM_102356		KCS5	3-ketoacyl-CoA synthase 5|CER60|ECERIFERUM 60|F2J7.9|F2J7_9	3-ketoacyl-CoA synthase 5	protein-coding
5-66436	5	15246064	15246203	+	24.1	139	promoter-TSS (AT5G38195.1)	promoter-TSS (AT5G38195.1)	-777	AT5G38195.1	833801	At.30427	NM_123180		AT5G38195	-	Bifunctional inhibitor/lipid-transfer protein/seed storage 2S albumin superfamily protein	protein-coding
2-54639	2	12423333	12423482	+	24.1	149	promoter-TSS (AT2G28930.2)	promoter-TSS (AT2G28930.2)	-896	AT2G28930.3	817442	At.46050	NM_128452		PK1B	APK1B|T9I4.1|T9I4_1|protein kinase 1B	protein kinase 1B	protein-coding
2-40459	2	11437450	11437559	+	23.9	109	promoter-TSS (AT2G26820.4)	promoter-TSS (AT2G26820.4)	-185	AT2G26820.2	817223	At.52929	NM_128239		PP2-A3	ATPP2-A3|F12C20.14|F12C20_14|phloem protein 2-A3	phloem protein 2-A3	protein-coding
2-55322	2	6213847	6213990	+	23.6	143	promoter-TSS (AT2G14560.1)	promoter-TSS (AT2G14560.1)	-54	AT2G14560.2	815943	At.28628	NM_127019		LURP1	LATE UPREGULATED IN RESPONSE TO HYALOPERONOSPORA PARASITICA|T13P21.6|T13P21_6	LURP-one-like protein (DUF567)	protein-coding
5-64342	5	18806373	18806519	+	23.3	146	TTS (AT5G46360.2)	TTS (AT5G46360.2)	1766	AT5G46360.2	834679	At.405	NM_124006		KCO3	ATKCO3|CA2+ ACTIVATED OUTWARD RECTIFYING K+ CHANNEL 3|Ca2+ activated outward rectifying K+ channel 3|MPL12.16|MPL12_16	Ca2+ activated outward rectifying K+ channel 3	protein-coding
3-52435	3	22655108	22655217	+	23.3	109	TTS (AT3G61198.1)	TTS (AT3G61198.1)	1437	AT3G61198.1	5008103		NR_143962		AT3G61198	-	ncRNA	ncRNA
2-43857	2	9684545	9684654	+	23.1	109	promoter-TSS (AT2G22770.1)	promoter-TSS (AT2G22770.1)	37	AT2G22770.1	816807	At.43434	NM_179700		NAI1	T30L20.3|T30L20_3	basic helix-loop-helix (bHLH) DNA-binding superfamily protein	protein-coding
5-71921	5	23192332	23192486	+	23.1	154	promoter-TSS (AT5G57240.3)	promoter-TSS (AT5G57240.3)	-463	AT5G57240.1	835830	At.66788	NM_125106		ORP4C	MJB24.5|MJB24_5|OSBP(oxysterol binding protein)-related protein 4C	OSBP(oxysterol binding protein)-related protein 4C	protein-coding
3-52213	3	17538844	17538953	+	23.1	109	TTS (AT3G47600.1)	TTS (AT3G47600.1)	-1318	AT3G47590.1	823913	At.35792	NM_114627		AT3G47590	-	alpha/beta-Hydrolases superfamily protein	protein-coding
2-55747	2	12496403	12496541	+	23.1	138	TTS (AT2G29090.4)	TTS (AT2G29090.4)	2111	AT2G29090.3	817457	At.50108	NM_128466		CYP707A2	''cytochrome P450|T9I4.17|T9I4_17|cytochrome P450|family 707|polypeptide 2|polypeptide 2''|subfamily A	cytochrome P450, family 707, subfamily A, polypeptide 2	protein-coding
1-76251	1	19279124	19279233	+	22.8	109	promoter-TSS (AT1G51890.1)	promoter-TSS (AT1G51890.1)	-380	AT1G51890.2	841616	At.49312	NM_104069		AT1G51890	T14L22.10|T14L22_10	Leucine-rich repeat protein kinase family protein	protein-coding
1-91814	1	24405376	24405512	+	22.8	136	Intergenic	Intergenic	3624	AT1G65630.1	842874		NM_105236		DEG3	DegP protease 3|DegP3|F1E22.1|degradation of periplasmic proteins 3	DegP protease 3	protein-coding
4-42162	4	6889747	6889856	+	22.8	109	TTS (AT4G11320.2)	TTS (AT4G11320.2)	-2125	AT4G11330.1	826735	At.264	NM_117204		MPK5	ATMPK5|F8L21.120|F8L21_120|MAP kinase 5	MAP kinase 5	protein-coding
1-73617	1	19080068	19080177	+	22.6	109	intron (AT1G51460.1, intron 1 of 8)	intron (AT1G51460.1, intron 1 of 8)	1329	AT1G51460.1	841571	At.37812	NM_104024		ABCG13	ATP-binding cassette G13|F5D21.8|F5D21_8	ABC-2 type transporter family protein	protein-coding
4-43088	4	11269918	11270027	+	22.6	109	promoter-TSS (AT4G21120.1)	promoter-TSS (AT4G21120.1)	-13	AT4G21120.1	827860	At.32661	NM_118231		AAT1	AtCAT1|CAT1|CATIONIC AMINO ACID TRANSPORTER 1|F7J7.60|F7J7_60|amino acid transporter 1	amino acid transporter 1	protein-coding
1-74923	1	19444282	19444391	+	22.3	109	promoter-TSS (AT1G52200.2)	promoter-TSS (AT1G52200.2)	-705	AT1G52200.2	841650	At.37647	NM_104100		AT1G52200	F9I5.19|F9I5_19	PLAC8 family protein	protein-coding
1-95414	1	22519217	22519368	+	22.3	151	TTS (AT1G61110.1)	TTS (AT1G61110.1)	2690	AT1G61110.1	842404	At.10430	NM_104792		NAC025	F11P17.16|F11P17_16|NAC domain containing protein 25|anac025	NAC domain containing protein 25	protein-coding
4-44172	4	745739	745848	+	22.3	109	exon (AT4G01720.1, exon 3 of 6)	exon (AT4G01720.1, exon 3 of 6)	989	AT4G01720.1	828001	At.27833	NM_116402		WRKY47	AtWRKY47|T15B16.12|T15B16_12	WRKY family transcription factor	protein-coding
2-44520	2	7816522	7816631	+	22.3	109	Intergenic	Intergenic	-3447	AT2G17960.1	816306	At.52793	NM_127350		AT2G17960	T27K22.17|T27K22_17	hypothetical protein	protein-coding
1-79235	1	23133374	23133483	+	22.3	109	TTS (AT1G62500.1)	TTS (AT1G62500.1)	1500	AT1G62500.1	842547	At.16344	NM_104929		AT1G62500	T3P18.6|T3P18_6	Bifunctional inhibitor/lipid-transfer protein/seed storage 2S albumin superfamily protein	protein-coding
2-46045	2	3295461	3295570	+	22.1	109	promoter-TSS (AT2G07626.1)	promoter-TSS (AT2G07626.1)	-957	AT2G07626.1	28717812		NM_001335317		AT2G07626	-	hypothetical protein	protein-coding
4-42971	4	8918116	8918225	+	22.1	109	TTS (AT4G15640.1)	TTS (AT4G15640.1)	910	AT4G15630.1	827240	At.33161	NM_117654		AT4G15630	CASP-like protein 1E1|CASPL1E1|DL3855W|FCAALL.230	Uncharacterized protein family (UPF0497)	protein-coding
3-52943	3	10858961	10859070	+	22.1	109	Intergenic	Intergenic	-2228	AT3G28857.1	2745895	At.47880	NM_202643		PRE5	Paclobutrazol Resistance 5	basic helix-loop-helix (bHLH) DNA-binding family protein	protein-coding
4-45033	4	2427084	2427193	+	22.1	109	TTS (AT4G04770.1)	TTS (AT4G04770.1)	2761	AT4G04770.1	825814	At.4040	NM_116715		ABCI8	ABC1|ARABIDOPSIS THALIANA NUCLEOSOME ASSEMBLY PROTEIN 1|ATABC1|ATNAP1|ATP binding cassette protein 1|ATP-binding cassette I8|LAF6|LONG AFTER FR|T4B21.16|T4B21_16	ATP binding cassette protein 1	protein-coding
4-44206	4	1536325	1536434	+	21.8	109	promoter-TSS (at4g03455)	promoter-TSS (at4g03455)	-718	at4g03455
3-56829	3	18021096	18021205	+	21.8	109	TTS (AT3G48640.3)	TTS (AT3G48640.3)	1174	AT3G48640.3	824024	At.35701	NM_114723		AT3G48640	-	transmembrane protein	protein-coding
4-49271	4	7085600	7085747	+	21.8	147	promoter-TSS (AT4G11780.1)	promoter-TSS (AT4G11780.1)	-206	AT4G11780.1	826784	At.54284	NM_117247		TRM10	T5C23.210|T5C23_210|TON1 Recruiting Motif 10	GAR2-like protein	protein-coding
1-80859	1	26339612	26339721	+	21.8	109	promoter-TSS (AT1G69930.1)	promoter-TSS (AT1G69930.1)	-848	AT1G69930.1	843329	At.20559	NM_105661		GSTU11	ATGSTU11|T17F3.4|T17F3_4|glutathione S-transferase TAU 11	glutathione S-transferase TAU 11	protein-coding
1-90342	1	29413264	29413403	+	21.8	139	promoter-TSS (AT1G78170.1)	promoter-TSS (AT1G78170.1)	-541	AT1G78170.1	844153	At.34328	NM_106467		AT1G78170	T11I11.11|T11I11_11	E3 ubiquitin-protein ligase	protein-coding
3-54727	3	10502921	10503030	+	21.6	109	Intergenic	Intergenic	-2736	AT3G28180.1	822444	At.23682	NM_113737		CSLC04	ATCSLC04|ATCSLC4|CELLULOSE-SYNTHASE LIKE C4|CSLC4|Cellulose-synthase-like C4	Cellulose-synthase-like C4	protein-coding
5-68433	5	4151200	4151309	+	21.6	109	promoter-TSS (AT5G13080.1)	promoter-TSS (AT5G13080.1)	-53	AT5G13080.1	831147	At.28323	NM_121311		WRKY75	ARABIDOPSIS THALIANA WRKY DNA-BINDING PROTEIN 75|ATWRKY75|T19L5.40|T19L5_40|WRKY DNA-binding protein 75	WRKY DNA-binding protein 75	protein-coding
1-73922	1	25318402	25318511	+	21.6	109	TTS (AT1G67550.1)	TTS (AT1G67550.1)	-1348	AT1G67560.1	843077	At.27885	NM_105423		LOX6	ATLOX6|Arabidopsis thaliana lipoxygenase 6|F12B7.11|F12B7_11|lipoxygenase 6	PLAT/LH2 domain-containing lipoxygenase family protein	protein-coding
3-58850	3	16782155	16782264	+	21.6	109	promoter-TSS (AT3G45710.1)	promoter-TSS (AT3G45710.1)	-8	AT3G07245.1	28718980		NR_141309		AT3G07245	-	ncRNA	ncRNA
3-57664	3	10536034	10536143	+	21.6	109	Intergenic	Intergenic	-1917	AT3G28270.2	822453	At.5792	NM_113746		AT3G28270	-	transmembrane protein, putative (DUF677)	protein-coding
2-46536	2	15114670	15114779	+	21.3	109	exon (AT2G35990.2, exon 1 of 6)	exon (AT2G35990.2, exon 1 of 6)	769	AT2G35990.1	818172	At.50820	NM_129158		LOG2	F11F19.10|F11F19_10|LONELY GUY 2	Putative lysine decarboxylase family protein	protein-coding
1-85258	1	26236116	26236225	+	21.3	109	exon (AT1G69750.2, exon 2 of 4)	exon (AT1G69750.2, exon 2 of 4)	957	AT1G69750.5	843311	At.35379	NM_105643		COX19-2	A. THALIANA CYTOCHROME C OXIDASE 19-2|ATCOX19-2|T6C23.5|T6C23_5|cytochrome c oxidase 19-2	cytochrome c oxidase 19-2	protein-coding
3-60041	3	18470723	18470832	+	21.3	109	promoter-TSS (AT3G49790.1)	promoter-TSS (AT3G49790.1)	-280	AT3G49796.1	6241028		NM_001125332		AT3G49796	-	hypothetical protein	protein-coding
4-44347	4	7781320	7781429	+	21.3	109	promoter-TSS (AT4G13380.1)	promoter-TSS (AT4G13380.1)	-408	AT4G13380.1	826969	At.54303	NM_117412		MEE56	T9E8.120|T9E8_120|maternal effect embryo arrest 56	Heavy metal transport/detoxification superfamily protein	protein-coding
3-57798	3	17025115	17025224	+	21.1	109	promoter-TSS (AT3G46330.1)	promoter-TSS (AT3G46330.1)	-100	AT3G46330.2	823778	At.35937	NM_114500		MEE39	maternal effect embryo arrest 39	Leucine-rich repeat protein kinase family protein	protein-coding
4-48381	4	6893900	6894009	+	21.1	109	TTS (AT4G11340.1)	TTS (AT4G11340.1)	2028	AT4G11330.1	826735	At.264	NM_117204		MPK5	ATMPK5|F8L21.120|F8L21_120|MAP kinase 5	MAP kinase 5	protein-coding
5-70465	5	21666732	21666841	+	21.1	109	Intergenic	Intergenic	-1153	AT5G53410.1	835422	At.55523	NM_124720		AT5G53410	MYN8.2|MYN8_2	F-box associated ubiquitination effector family protein	protein-coding
4-46933	4	11027187	11027296	+	21.1	109	intron (AT4G20450.2, intron 2 of 11)	intron (AT4G20450.2, intron 2 of 11)	1799	AT4G20450.2	827793	At.54432	NM_118164		AT4G20450	F9F13.100|F9F13_100	Leucine-rich repeat protein kinase family protein	protein-coding
1-85677	1	4316577	4316686	+	21.1	109	Intergenic	Intergenic	-1678	AT1G12672.2	5007692	At.65302	NM_001198044		AT1G12672	-	thionin-like protein	protein-coding
4-47327	4	18319208	18319317	+	21.1	109	promoter-TSS (AT4G09855.1)	promoter-TSS (AT4G09855.1)	-461	AT4G09855.1	28720103		NR_142309		AT4G09855	-	ncRNA	ncRNA
2-50035	2	16953006	16953115	+	21.1	109	Intergenic	Intergenic	-2355	AT2G40610.1	818656	At.42931	NM_129623		EXPA8	ATEXP8|ATEXPA8|ATHEXP ALPHA 1.11|EXP8|T2P4.4|T2P4_4|expansin A8	expansin A8	protein-coding
1-88624	1	28684354	28684463	+	20.8	109	promoter-TSS (AT1G76440.2)	promoter-TSS (AT1G76440.2)	-143	AT1G76450.1	843978	At.43912	NM_106295		AT1G76450	F15M4.5	Photosystem II reaction center PsbP family protein	protein-coding
2-51279	2	7185863	7185972	+	20.8	109	TTS (AT2G16575.1)	TTS (AT2G16575.1)	1092	AT2G16580.1	816158	At.40260	NM_127209		AT2G16580	F1P15.4|F1P15_4|SAUR8|SMALL AUXIN UPREGULATED RNA 8	SAUR-like auxin-responsive protein family	protein-coding
1-81637	1	10900753	10900862	+	20.8	109	TTS (AT1G30720.1)	TTS (AT1G30720.1)	126	AT1G30730.1	839953	At.40495	NM_102809		AT1G30730	T5I8.18|T5I8_18	FAD-binding Berberine family protein	protein-coding
1-83374	1	19224858	19224967	+	20.8	109	exon (AT1G51805.1, exon 2 of 13)	exon (AT1G51805.1, exon 2 of 13)	778	AT1G51805.2	841607	At.22048	NM_104060		AT1G51805	F19C24.2|F19C24_2	Leucine-rich repeat protein kinase family protein	protein-coding
2-46834	2	4142125	4142234	+	20.8	109	TTS (at2g10606)	TTS (at2g10606)	294	ENSRNA049757830-T1
4-47381	4	657824	657933	+	20.8	109	intron (AT4G01520.1, intron 2 of 3)	intron (AT4G01520.1, intron 2 of 3)	1300	AT4G01520.1	828204	At.54081	NM_116382		NAC067	F11O4.3|F11O4_3|NAC domain containing protein 67|anac067	NAC domain containing protein 67	protein-coding
5-69773	5	6217198	6217307	+	20.8	109	promoter-TSS (AT5G18650.1)	promoter-TSS (AT5G18650.1)	-438	AT5G18650.1	831983	At.20087	NM_121870		AT5G18650	MIEL1|MYB30-Interacting E3 Ligase 1|T1A4.30|T1A4_30	CHY-type/CTCHY-type/RING-type Zinc finger protein	protein-coding
2-51039	2	18649464	18649573	+	20.8	109	Intergenic	Intergenic	-2912	AT2G45220.1	819130	At.27946	NM_130085		AT2G45220	AtPME17|F4L23.27|PME17|pectin methylesterase 17	Plant invertase/pectin methylesterase inhibitor superfamily	protein-coding
3-60121	3	19768529	19768638	+	20.8	109	TTS (AT3G53320.1)	TTS (AT3G53320.1)	203	AT3G53310.1	824499	At.47486	NM_115191		AT3G53310	-	AP2/B3-like transcriptional factor family protein	protein-coding
1-83288	1	17697341	17697450	+	20.8	109	Intergenic	Intergenic	-1203	AT1G47990.1	841217	At.51190	NM_103695		GA2OX4	ATGA2OX4|Arabidopsis thaliana gibberellin 2-oxidase 4|T2J15.10|T2J15_10|gibberellin 2-oxidase 4	gibberellin 2-oxidase 4	protein-coding
1-86605	1	22524138	22524247	+	20.8	109	intron (AT1G61120.1, intron 1 of 11)	intron (AT1G61120.1, intron 1 of 11)	557	AT1G61120.1	842405	At.26638	NM_104793		TPS04	F11P17.15|F11P17_15|GERANYLLINALOOL SYNTHASE|GES|TERPENE SYNTHASE 4|TPS4|terpene synthase 04	terpene synthase 04	protein-coding
3-59517	3	5685691	5685800	+	20.8	109	intron (AT3G16690.2, intron 3 of 4)	intron (AT3G16690.2, intron 3 of 4)	776	AT3G16690.2	820921	At.27835	NM_112542		SWEET16	AtSWEET16	Nodulin MtN3 family protein	protein-coding
3-59857	3	11195750	11195859	+	20.8	109	promoter-TSS (AT3G29250.3)	promoter-TSS (AT3G29250.3)	-633	AT3G29250.3	822580	At.27790	NM_113849		SDR4	AtSDR4|short-chain dehydrogenase reductase 4	NAD(P)-binding Rossmann-fold superfamily protein	protein-coding
5-72241	5	1914517	1914626	+	20.8	109	TTS (AT5G06270.1)	TTS (AT5G06270.1)	2558	AT5G06270.2	830515	At.32874	NM_120710		AT5G06270	MHF15.21|MHF15_21	hypothetical protein	protein-coding
5-62336	5	21997941	21998050	+	20.8	109	promoter-TSS (AT5G54200.1)	promoter-TSS (AT5G54200.1)	-669	AT5G54200.1	835508	At.27971	NM_124800		AT5G54200	K18G13.8|K18G13_8	Transducin/WD40 repeat-like superfamily protein	protein-coding
1-83264	1	17168260	17168369	+	20.8	109	promoter-TSS (AT1G45249.8)	promoter-TSS (AT1G45249.8)	-390	AT1G45249.1	841095	At.48130	NM_179446		ABF2	ABSCISIC ACID RESPONSIVE ELEMENTS-BINDING PROTEIN 2|AREB1|ATAREB1|AtABF2|abscisic acid responsive elements-binding factor 2	abscisic acid responsive elements-binding factor 2	protein-coding
2-49674	2	11263669	11263778	+	20.8	109	promoter-TSS (AT2G26480.1)	promoter-TSS (AT2G26480.1)	-166	AT2G26480.1	817189	At.12383	NM_128205		UGT76D1	T9J22.15|T9J22_15|UDP-glucosyl transferase 76D1	UDP-glucosyl transferase 76D1	protein-coding
1-86732	1	24483451	24483560	+	20.8	109	Intergenic	Intergenic	-1541	AT1G65820.1	842893	At.16378	NM_105255		AT1G65820	F1E22.17|F1E22_17	microsomal glutathione s-transferase	protein-coding
5-70075	5	15502041	15502150	+	20.6	109	intron (AT5G38710.1, intron 1 of 3)	intron (AT5G38710.1, intron 1 of 3)	911	AT5G38710.2	833862	At.50494	NM_123232		AT5G38710	MKD10.10|MKD10_10	Methylenetetrahydrofolate reductase family protein	protein-coding
5-73280	5	23146365	23146474	+	20.6	109	exon (AT5G57130.1, exon 2 of 4)	exon (AT5G57130.1, exon 2 of 4)	1472	AT5G57130.1	835819	At.21466	NM_125095		AT5G57130	MUL3.8|MUL3_8|SMAX1-like 5|SMXL5	Clp amino terminal domain-containing protein	protein-coding
2-49286	2	647431	647540	+	20.6	109	promoter-TSS (AT2G02450.1)	promoter-TSS (AT2G02450.1)	-53	AT2G02450.2	814775	At.12993	NM_126301		LOV1	ANAC034|ANAC035|Arabidopsis NAC domain containing protein 34|AtLOV1|LONG VEGETATIVE PHASE 1|NAC domain containing protein 35|NAC035|anac034	NAC domain containing protein 35	protein-coding
5-74869	5	26235237	26235346	+	20.6	109	Intergenic	Intergenic	-1673	AT5G65640.1	836690	At.28897	NM_125962		bHLH093	K21L13.16|K21L13_16|beta HLH protein 93	beta HLH protein 93	protein-coding
3-62551	3	196879	196988	+	20.6	109	exon (AT3G01500.4, exon 1 of 9)	exon (AT3G01500.4, exon 1 of 9)	631	AT3G01500.4	821134	At.21999	NM_111016		CA1	ARABIDOPSIS THALIANA SALICYLIC ACID-BINDING PROTEIN 3|ATBCA1|ATSABP3|BETA CARBONIC ANHYDRASE 1|F4P13.5|F4P13_5|SABP3|SALICYLIC ACID-BINDING PROTEIN 3|carbonic anhydrase 1	carbonic anhydrase 1	protein-coding
2-52601	2	12864114	12864223	+	20.6	109	Intergenic	Intergenic	-2197	AT2G30120.1	817564	At.19562	NM_128567		AT2G30120	T27E13.14|T27E13_14	protein FLC EXPRESSOR	protein-coding
2-49031	2	15896663	15896772	+	20.6	109	intron (AT2G37980.1, intron 1 of 7)	intron (AT2G37980.1, intron 1 of 7)	1088	AT2G37980.1	818376	At.14637	NM_129355		AT2G37980	T8P21.11|T8P21_11	O-fucosyltransferase family protein	protein-coding
4-46847	4	9445052	9445161	+	20.6	109	Intergenic	Intergenic	-4008	AT4G16780.1	827384	At.24419	NM_117780		HB-2	ARABIDOPSIS THALIANA HOMEOBOX PROTEIN 2|ATHB-2|ATHB2|DL4415W|FCAALL.101|HAT4|homeobox protein 2	homeobox protein 2	protein-coding
3-62697	3	3280454	3280563	+	20.6	109	TTS (AT3G10525.1)	TTS (AT3G10525.1)	-1168	AT3G10527.1	28719263		NM_001337882		AT3G10527	-	hypothetical protein	protein-coding
5-71084	5	4974587	4974696	+	20.6	109	promoter-TSS (AT5G15310.2)	promoter-TSS (AT5G15310.2)	-30	AT5G15310.2	831383	At.5394	NM_121535		MYB16	ATMIXTA|ATMYB16|F8M21.200|F8M21_200|myb domain protein 16	myb domain protein 16	protein-coding
3-61830	3	8190231	8190340	+	20.6	109	Intergenic	Intergenic	-4321	AT3G23050.1	821879	At.22260	NM_113205		IAA7	AUXIN RESISTANT 2|AXR2|indole-3-acetic acid 7	indole-3-acetic acid 7	protein-coding
3-59432	3	4375853	4375962	+	20.6	109	promoter-TSS (AT3G13437.2)	promoter-TSS (AT3G13437.2)	-438	AT3G13437.2	5007997	At.75182	NM_001084676		AT3G13437	AtEWR1|EWR1|Enhancer of vascular Wilt Resistance 1	transmembrane protein	protein-coding
2-48964	2	14542405	14542514	+	20.6	109	promoter-TSS (AT2G34500.1)	promoter-TSS (AT2G34500.1)	-842	AT2G34500.1	818013	At.27806	NM_129002		CYP710A1	F13P17.35|cytochrome P450|family 710|polypeptide 1|subfamily A	cytochrome P450, family 710, subfamily A, polypeptide 1	protein-coding
3-59825	3	10557619	10557728	+	20.3	109	Intergenic	Intergenic	-1566	AT3G05485.1	28718844		NR_141179		AT3G05485	-	ncRNA	ncRNA
5-73820	5	6045472	6045581	+	20.3	109	Intergenic	Intergenic	-2512	AT5G18270.1	831945	At.23511	NM_121832		ANAC087	Arabidopsis NAC domain containing protein 87|MRG7.23|MRG7_23	NAC domain containing protein 87	protein-coding
1-86524	1	21185622	21185731	+	20.3	109	TTS (AT1G56540.2)	TTS (AT1G56540.2)	2693	AT1G56550.1	842108	At.42755	NM_104532		RGXT3	F25P12.100|F25P12_100|RhamnoGalacturonan specific Xylosyltransferase 1|RhamnoGalacturonan specific Xylosyltransferase 3	RhamnoGalacturonan specific Xylosyltransferase 1	protein-coding
2-52764	2	15553499	15553608	+	20.3	109	promoter-TSS (AT2G37030.1)	promoter-TSS (AT2G37030.1)	-98	AT2G37030.1	818278	At.53055	NM_129259		AT2G37030	SAUR46|SMALL AUXIN UPREGULATED RNA 46|T1J8.21|T1J8_21	SAUR-like auxin-responsive protein family	protein-coding
1-87793	1	12225011	12225120	+	20.3	109	promoter-TSS (AT1G33720.3)	promoter-TSS (AT1G33720.3)	-957	AT1G33720.2	840263	At.49936	NM_103092		CYP76C6	''cytochrome P450|F14M2.15|F14M2_15|cytochrome P450|family 76|polypeptide 6|polypeptide 6''|subfamily C	cytochrome P450, family 76, subfamily C, polypeptide 6	protein-coding
5-66412	5	14731744	14731853	+	20.3	109	promoter-TSS (AT5G37210.1)	promoter-TSS (AT5G37210.1)	-125	AT5G37210.1	833695		NM_123080		AT5G37210	MSK20.1|MSK20_1	Cysteine/Histidine-rich C1 domain family protein	protein-coding
2-52205	2	7254202	7254311	+	20.3	109	promoter-TSS (AT2G06745.1)	promoter-TSS (AT2G06745.1)	59	AT2G06755.1	28717742		NR_140168		AT2G06755	-	ncRNA	ncRNA
4-50972	4	1340033	1340142	+	20.3	109	promoter-TSS (ENSRNA049757983-T1)	promoter-TSS (ENSRNA049757983-T1)	-392	ENSRNA049757983-T1
3-64494	3	15617123	15617232	+	20.3	109	promoter-TSS (AT3G43720.2)	promoter-TSS (AT3G43720.2)	-28	AT3G43720.2	823481	At.4842	NM_114240		LTPG2	glycosylphosphatidylinositol-anchored lipid protein transfer 2	Bifunctional inhibitor/lipid-transfer protein/seed storage 2S albumin superfamily protein	protein-coding
2-53199	2	6536528	6536637	+	20.3	109	exon (AT2G15080.1, exon 1 of 2)	exon (AT2G15080.1, exon 1 of 2)	2895	AT2G15080.2	815997	At.40465	NM_127070		RLP19	AtRLP19|T15J14.12|T15J14_12|receptor like protein 19	receptor like protein 19	protein-coding
3-64159	3	7113999	7114108	+	20.3	109	promoter-TSS (AT3G20400.1)	promoter-TSS (AT3G20400.1)	-154	AT3G20395.1	5008015	At.8179	NM_001084725		AT3G20395	-	RING/U-box superfamily protein	protein-coding
5-77735	5	25658308	25658417	+	20	109	TTS (AT5G64120.1)	TTS (AT5G64120.1)	-2295	AT5G64110.1	836532	At.28572	NM_125807		AT5G64110	MHJ24.9|MHJ24_9	Peroxidase superfamily protein	protein-coding
3-64749	3	19915530	19915639	+	20	109	promoter-TSS (AT3G53740.4)	promoter-TSS (AT3G53740.4)	305	AT3G53750.1	824542	At.23346	NM_115235		ACT3	actin 3	actin 3	protein-coding
3-62144	3	17064855	17064964	+	20	109	Intergenic	Intergenic	-5013	AT3G46380.1	823785	At.64150	NM_114505		AT3G46380	-	hypothetical protein	protein-coding
4-49034	4	18100163	18100272	+	20	109	Intergenic	Intergenic	-1584	AT4G38770.1	830032	At.21600	NM_120037		PRP4	ARABIDOPSIS THALIANA PROLINE-RICH PROTEIN 4|ATPRP4|T9A14.50|T9A14_50|proline-rich protein 4	proline-rich protein 4	protein-coding
3-64224	3	7998699	7998808	+	20	109	promoter-TSS (AT3G22565.1)	promoter-TSS (AT3G22565.1)	-666	AT3G22565.1	28719304		NM_001338590		AT3G22565	-	hypothetical protein	protein-coding
4-49424	4	9761091	9761200	+	20	109	TTS (AT4G17500.1)	TTS (AT4G17500.1)	1942	AT4G17500.1	827464	At.23185	NM_117855		ERF-1	ATERF-1|AtERF#100|DL4785W|ERF1A|FCAALL.123|ethylene responsive element binding factor 1	ethylene responsive element binding factor 1	protein-coding
5-71386	5	12602008	12602117	+	20	109	TTS (AT5G33370.2)	TTS (AT5G33370.2)	2702	AT5G33370.2	833315	At.47577	NM_122861		AT5G33370	F19N2.90|F19N2_90	GDSL-like Lipase/Acylhydrolase superfamily protein	protein-coding
3-65986	3	20772889	20772998	+	20	109	Intergenic	Intergenic	-3277	AT3G55980.2	824764	At.21697	NM_115456		SZF1	ATSZF1|salt-inducible zinc finger 1	salt-inducible zinc finger 1	protein-coding
5-77143	5	16738871	16738980	+	20	109	exon (AT5G41810.1, exon 2 of 2)	exon (AT5G41810.1, exon 2 of 2)	858	AT5G41810.1	834186	At.26146	NM_123546		AT5G41810	K16L22.9|K16L22_9	Avr9/Cf-9 rapidly elicited protein	protein-coding
3-64946	3	23410669	23410778	+	20	109	promoter-TSS (AT3G63380.1)	promoter-TSS (AT3G63380.1)	-363	AT3G63380.1	825513	At.26192	NM_116203		AT3G63380	ACA12|auto-inhibited Ca2+ ATPase 12	ATPase E1-E2 type family protein / haloacid dehalogenase-like hydrolase family protein	protein-coding
1-91737	1	23136245	23136354	+	20	109	promoter-TSS (AT1G62515.1)	promoter-TSS (AT1G62515.1)	-421	AT1G62515.1	28717388		NM_001334035		AT1G62515	-	transmembrane protein	protein-coding
4-52196	4	7889598	7889707	+	20	109	promoter-TSS (AT4G06115.1)	promoter-TSS (AT4G06115.1)	-580	AT4G06115.1	28719735		NR_141966		AT4G06115	-	ncRNA	ncRNA
5-76069	5	22899458	22899567	+	20	109	promoter-TSS (AT5G56560.2)	promoter-TSS (AT5G56560.2)	-212	AT5G56560.1	835757	At.55588	NM_125039		AT5G56560	MKN22.8|MKN22_8	FBD, F-box and Leucine Rich Repeat domains containing protein	protein-coding
3-59149	3	21836038	21836147	+	20	109	promoter-TSS (AT3G59080.1)	promoter-TSS (AT3G59080.1)	-314	AT3G59080.1	825077	At.26307	NM_115770		AT3G59080	-	Eukaryotic aspartyl protease family protein	protein-coding
5-77516	5	21930941	21931050	+	20	109	promoter-TSS (AT5G54040.1)	promoter-TSS (AT5G54040.1)	-358	AT5G54040.1	835487	At.65675	NM_124783		AT5G54040	K19P17.21|K19P17_21	Cysteine/Histidine-rich C1 domain family protein	protein-coding
1-93709	1	24967998	24968107	+	20	109	promoter-TSS (AT1G66920.3)	promoter-TSS (AT1G66920.3)	-466	AT1G66920.3	843010	At.28772	NM_105363		AT1G66920	T4O24.7|T4O24_7	Protein kinase superfamily protein	protein-coding
3-65714	3	16963816	16963925	+	20	109	Intergenic	Intergenic	-1235	AT3G46190.2	823764		NM_114488		AT3G46190	-	TRAF-like family protein	protein-coding
5-75069	5	2652417	2652526	+	20	109	promoter-TSS (AT5G08240.1)	promoter-TSS (AT5G08240.1)	64	AT5G08240.1	830720	At.32606	NM_120907		AT5G08240	F8L15.11	transmembrane protein	protein-coding
2-49463	2	7987695	7987804	+	20	109	promoter-TSS (AT2G18390.1)	promoter-TSS (AT2G18390.1)	-416	AT2G18390.1	816354	At.13887	NM_127396		TTN5	ARF-LIKE 2|ARL2|ATARLC1|HAL|HALLIMASCH|T30D6.10|T30D6_10|TITAN 5	ADP-ribosylation factor family protein	protein-coding
5-75528	5	14125160	14125269	+	20	109	Intergenic	Intergenic	-1852	AT5G35970.1	833589	At.45828	NM_122988		AT5G35970	MEE13.8|MEE13_8	P-loop containing nucleoside triphosphate hydrolases superfamily protein	protein-coding
5-75323	5	7367102	7367211	+	19.8	109	promoter-TSS (AT5G22250.1)	promoter-TSS (AT5G22250.1)	-357	AT5G22250.1	832285	At.27479	NM_122130		CAF1b	AtCAF1b|CCR4- associated factor 1b|T6G21.2	Polynucleotidyl transferase, ribonuclease H-like superfamily protein	protein-coding
3-65690	3	16618554	16618663	+	19.8	109	intron (AT3G45290.1, intron 3 of 14)	intron (AT3G45290.1, intron 3 of 14)	1210	AT3G45290.1	823667	At.1105	NM_114398		MLO3	ATMLO3|MILDEW RESISTANCE LOCUS O 3	Seven transmembrane MLO family protein	protein-coding
1-94909	1	12344895	12345004	+	19.8	109	Intergenic	Intergenic	-1189	AT1G33960.2	840293	At.10803	NM_103118		AIG1	AVRRPT2-INDUCED GENE 1|F12G12.27	P-loop containing nucleoside triphosphate hydrolases superfamily protein	protein-coding
2-53775	2	15254453	15254562	+	19.8	109	promoter-TSS (AT2G08790.1)	promoter-TSS (AT2G08790.1)	-570	AT2G08790.1	28718025		NR_140409		AT2G08790	-	ncRNA	ncRNA
1-91817	1	24436577	24436686	+	19.8	109	promoter-TSS (AT1G65700.2)	promoter-TSS (AT1G65700.2)	-175	AT1G65700.1	842881	At.28329	NM_105244		LSM8	AtLSM8|F1E22.8|F1E22_8|SM-like 8	Small nuclear ribonucleoprotein family protein	protein-coding
1-92950	1	10803381	10803490	+	19.8	109	TTS (AT1G06343.1)	TTS (AT1G06343.1)	418	AT1G06343.1	28716477		NR_139066		AT1G06343	-	ncRNA	ncRNA
4-53468	4	10970803	10970912	+	19.8	109	Intergenic	Intergenic	-3599	AT4G20320.2	827780	At.44064	NM_001084942		AT4G20320	F1C12.230|F1C12_230	CTP synthase family protein	protein-coding
4-52514	4	12160367	12160476	+	19.8	109	promoter-TSS (AT4G23230.1)	promoter-TSS (AT4G23230.1)	-142	AT4G23230.1	828422	At.27300	NM_118452		CRK15	F21P8.120|F21P8_120|cysteine-rich RLK (RECEPTOR-like protein kinase) 15	cysteine-rich RECEPTOR-like kinase	protein-coding
2-54041	2	161693	161802	+	19.8	109	promoter-TSS (AT2G01330.1)	promoter-TSS (AT2G01330.1)	-877	AT2G01330.1	814661	At.42501	NM_126194		AT2G01330	F10A8.21|F10A8_21	nucleotide binding protein	protein-coding
2-54035	2	19542601	19542710	+	19.8	109	Intergenic	Intergenic	-1070	AT2G47650.1	819378	At.27002	NM_130333		UXS4	T30B22.31|T30B22_31|UDP-xylose synthase 4	UDP-xylose synthase 4	protein-coding
3-63015	3	8234723	8234832	+	19.8	109	promoter-TSS (AT3G23123.1)	promoter-TSS (AT3G23123.1)	-218	AT3G23123.1	28719307		NM_001338617		AT3G23123	-	transmembrane protein	protein-coding
3-60500	3	4145124	4145233	+	19.8	109	intron (AT3G12977.1, intron 2 of 2)	intron (AT3G12977.1, intron 2 of 2)	-1221	AT3G12980.1	820484	At.39511	NM_112135		HAC5	ATHPCAT4|HISTONE ACETYLTRANSFERASE OF THE CBP FAMILY 5|MGH6.20|histone acetyltransferase of the CBP family 5	histone acetyltransferase of the CBP family 5	protein-coding
2-53667	2	13260298	13260407	+	19.8	109	promoter-TSS (AT2G31110.1)	promoter-TSS (AT2G31110.1)	-800	AT2G31110.1	817667	At.48534	NM_128667		AT2G31110	T16B12.8|T16B12_8|TBL40|TRICHOME BIREFRINGENCE-LIKE 40	trichome birefringence-like protein (DUF828)	protein-coding
4-51466	4	11924749	11924858	+	19.8	109	promoter-TSS (AT4G22680.1)	promoter-TSS (AT4G22680.1)	-573	AT4G22680.1	828364	At.1863	NM_118394		MYB85	AtMYB85|T12H17.70|T12H17_70|myb domain protein 85	myb domain protein 85	protein-coding
2-54687	2	13103110	13103219	+	19.8	109	Intergenic	Intergenic	-1793	AT2G30750.1	817626	At.38323	NM_128628		CYP71A12	T11J7.14|T11J7_14|cytochrome P450|family 71|polypeptide 12|subfamily A	cytochrome P450 family 71 polypeptide	protein-coding
2-53201	2	6559299	6559408	+	19.8	109	Intergenic	Intergenic	-2185	AT2G15110.1	3768032	At.74529	NM_127073		AT2G15110	T15J14.15|T15J14_15	hypothetical protein (Protein of unknown function, DUF601)	protein-coding
1-93060	1	12250729	12250838	+	19.5	109	Intergenic	Intergenic	-4552	AT1G33780.1	840269	At.15837	NM_103097		AT1G33780	F14M2.10|F14M2_10	electron transporter, putative (DUF179)	protein-coding
5-75694	5	17214319	17214428	+	19.5	109	promoter-TSS (AT5G42930.2)	promoter-TSS (AT5G42930.2)	-153	AT5G42930.2	834305	At.55327	NM_123658		AT5G42930	MBD2.13|MBD2_13	alpha/beta-Hydrolases superfamily protein	protein-coding
2-50871	2	16292409	16292518	+	19.5	109	exon (AT2G39010.1, exon 2 of 4)	exon (AT2G39010.1, exon 2 of 4)	1183	AT2G39010.2	818487	At.13247	NM_129458		PIP2E	PIP2;6|PLASMA MEMBRANE INTRINSIC PROTEIN 2;6|T7F6.18|T7F6_18|plasma membrane intrinsic protein 2E	plasma membrane intrinsic protein 2E	protein-coding
1-93310	1	19211208	19211317	+	19.5	109	promoter-TSS (AT1G51790.2)	promoter-TSS (AT1G51790.2)	-347	AT1G51790.2	841605	At.37749	NM_001333501		AT1G51790	F19C24.24|F19C24_24	Leucine-rich repeat protein kinase family protein	protein-coding
4-53032	4	2216145	2216254	+	19.5	109	Intergenic	Intergenic	-1843	AT4G04450.1	825775	At.26287	NM_116683		WRKY42	AtWRKY42|T26N6.6|T26N6_6	WRKY family transcription factor	protein-coding
2-53268	2	7678882	7678991	+	19.5	109	promoter-TSS (AT2G17680.1)	promoter-TSS (AT2G17680.1)	-72	AT2G17680.1	816275	At.50815	NM_127322		AT2G17680	T17A5.19|T17A5_19	DUF241 domain protein, putative (DUF241)	protein-coding
1-95582	1	24488842	24488951	+	19.5	109	promoter-TSS (AT1G65840.1)	promoter-TSS (AT1G65840.1)	-862	AT1G65840.1	842894	At.16379	NM_105256		PAO4	ATPAO4|F1E22.18|F1E22_18|polyamine oxidase 4	polyamine oxidase 4	protein-coding
1-93472	1	21610769	21610878	+	19.5	109	promoter-TSS (AT1G58265.1)	promoter-TSS (AT1G58265.1)	-86	AT1G58265.1	842195	At.66053	NM_179494		AT1G58265	-	Cytochrome P450 superfamily protein	protein-coding
5-79136	5	24610751	24610860	+	19.5	109	promoter-TSS (AT5G61170.1)	promoter-TSS (AT5G61170.1)	-227	AT5G61170.1	836238	At.29119	NM_125510		AT5G61170	MAF19.23|MAF19_23	Ribosomal protein S19e family protein	protein-coding
2-55525	2	9776032	9776141	+	19.5	109	exon (AT2G22970.3, exon 5 of 14)	exon (AT2G22970.3, exon 5 of 14)	1233	AT2G22970.2	816828	At.12556	NM_127862		SCPL11	T20K9.19|serine carboxypeptidase-like 11	serine carboxypeptidase-like 11	protein-coding
4-51047	4	5651225	5651334	+	19.5	109	TTS (AT4G05615.1)	TTS (AT4G05615.1)	482	AT4G05615.1	28719647		NR_141882		AT4G05615	-	ncRNA	ncRNA
2-55052	2	18359626	18359735	+	19.5	109	promoter-TSS (AT2G44480.4)	promoter-TSS (AT2G44480.4)	17	AT2G44480.3	819055	At.28778	NM_130011		BGLU17	F4I1.29|beta glucosidase 17	beta glucosidase 17	protein-coding
5-74207	5	16178844	16178953	+	19.5	109	promoter-TSS (AT5G06045.1)	promoter-TSS (AT5G06045.1)	-700	AT5G06045.1	28720776		NR_142886		AT5G06045	-	ncRNA	ncRNA
3-63718	3	22920515	22920624	+	19.5	109	Intergenic	Intergenic	-1637	at3g61897
5-77972	5	2622788	2622897	+	19.5	109	promoter-TSS (AT5G08150.1)	promoter-TSS (AT5G08150.1)	58	AT5G08150.1	830711	At.49736	NM_120898		SOB5	SUPPRESSOR OF PHYTOCHROME B 5|T22D6.90|T22D6_90	suppressor of phytochrome b 5	protein-coding
2-49133	2	17639016	17639125	+	19.5	109	promoter-TSS (AT2G42350.1)	promoter-TSS (AT2G42350.1)	69	AT2G42350.1	818836	At.42716	NM_129797		AT2G42350	MHK10.7|MHK10_7	RING/U-box superfamily protein	protein-coding
3-65963	3	20443005	20443114	+	19.5	109	promoter-TSS (AT3G55150.1)	promoter-TSS (AT3G55150.1)	-409	AT3G55150.1	824681	At.35048	NM_115373		EXO70H1	ATEXO70H1|exocyst subunit exo70 family protein H1	exocyst subunit exo70 family protein H1	protein-coding
2-55539	2	9869939	9870048	+	19.5	109	Intergenic	Intergenic	-3431	AT2G23170.1	816849	At.23258	NM_127881		GH3.3	T20D16.20|T20D16_20	Auxin-responsive GH3 family protein	protein-coding
1-88806	1	1861996	1862105	+	19.5	109	promoter-TSS (AT1G06135.1)	promoter-TSS (AT1G06135.1)	-134	AT1G06135.1	2745743	At.63145	NM_202039		AT1G06135	-	transmembrane protein	protein-coding
1-93627	1	23890926	23891035	+	19.5	109	TTS (AT1G64370.1)	TTS (AT1G64370.1)	1213	AT1G64380.1	842745	At.36008	NM_105113		AT1G64380	F15H21.12|F15H21_12	Integrase-type DNA-binding superfamily protein	protein-coding
4-48444	4	7946056	7946165	+	19.5	109	exon (AT4G13660.2, exon 1 of 4)	exon (AT4G13660.2, exon 1 of 4)	204	AT4G13660.2	827000	At.27534	NM_117440		PRR2	ATPRR2|F18A5.50|F18A5_50|PSEUDO-RESPONSE REGULATOR 2|pinoresinol reductase 2	pinoresinol reductase 2	protein-coding
1-95484	1	23173115	23173224	+	19.5	109	promoter-TSS (AT1G62580.1)	promoter-TSS (AT1G62580.1)	-117	AT1G62580.1	842555	At.64076	NM_104936		NOGC1	T3P18.14|T3P18_14|nitric oxide-dependent guanylate cyclase 1	flavin containing monooxygenase FMO GS-OX-like protein	protein-coding
1-91614	1	21444111	21444220	+	19.3	109	Intergenic	Intergenic	-1129	AT1G57990.1	842166	At.20872	NM_104584		PUP18	ATPUP18|F13D13.3|purine permease 18	purine permease 18	protein-coding
4-50488	4	12065389	12065498	+	19.3	109	TTS (AT4G23020.1)	TTS (AT4G23020.1)	-2585	AT4G23010.3	828400	At.23149	NM_118430		UTR2	ATUTR2|F7H19.200|F7H19_200|UDP-galactose transporter 2	UDP-galactose transporter 2	protein-coding
4-53797	4	15944498	15944607	+	19.3	109	TTS (AT4G33050.1)	TTS (AT4G33050.1)	2474	AT4G33050.2	829442	At.22198	NM_119459		EDA39	AtIQM1|F4I10.2|IQ-motif protein 1|IQM1|embryo sac development arrest 39	calmodulin-binding family protein	protein-coding
3-66926	3	13526395	13526504	+	19.3	109	exon (AT3G32980.1, exon 4 of 4)	exon (AT3G32980.1, exon 4 of 4)	3649	AT3G32980.1	823067	At.47588	NM_180321		AT3G32980	T15D2.9	Peroxidase superfamily protein	protein-coding
4-53718	4	14691714	14691823	+	19.3	109	promoter-TSS (AT4G30060.2)	promoter-TSS (AT4G30060.2)	-45	AT4G30060.2	829129	At.27288	NM_119152		AT4G30060	F6G3.90|F6G3_90	Core-2/I-branching beta-1,6-N-acetylglucosaminyltransferase family protein	protein-coding
3-63323	3	16618068	16618177	+	19.3	109	exon (AT3G45290.1, exon 2 of 15)	exon (AT3G45290.1, exon 2 of 15)	724	AT3G45290.1	823667	At.1105	NM_114398		MLO3	ATMLO3|MILDEW RESISTANCE LOCUS O 3	Seven transmembrane MLO family protein	protein-coding
1-93550	1	22874866	22874975	+	19.3	109	Intergenic	Intergenic	-3562	AT1G61890.1	842485	At.10738	NM_104870		AT1G61890	F8K4.9|F8K4_9	MATE efflux family protein	protein-coding
5-77422	5	20490056	20490165	+	19.3	109	promoter-TSS (AT5G50335.1)	promoter-TSS (AT5G50335.1)	-383	AT5G50335.1	835100	At.29737	NM_124414		AT5G50335	-	hypothetical protein	protein-coding
1-95695	1	25803956	25804065	+	19.3	109	promoter-TSS (AT1G68720.1)	promoter-TSS (AT1G68720.1)	-382	AT1G68720.1	843202	At.11544	NM_105544		TADA	ARABIDOPSIS THALIANA TRNA ADENOSINE DEAMINASE A|ATTADA|F24J5.5|F24J5_5|tRNA arginine adenosine deaminase	tRNA arginine adenosine deaminase	protein-coding
3-66614	3	8001340	8001449	+	19.3	109	promoter-TSS (AT3G22570.1)	promoter-TSS (AT3G22570.1)	-131	AT3G22570.2	821829	At.37854	NM_001338592		AT3G22570	-	Bifunctional inhibitor/lipid-transfer protein/seed storage 2S albumin superfamily protein	protein-coding
5-78047	5	4181752	4181861	+	19.3	109	exon (AT5G13170.1, exon 5 of 6)	exon (AT5G13170.1, exon 5 of 6)	1548	AT5G13170.1	831156	At.46857	NM_121320		SAG29	AtSWEET15|SWEET15|T19L5.130|T19L5_130|senescence-associated gene 29	senescence-associated gene 29	protein-coding
2-55116	2	19101579	19101688	+	19.3	109	promoter-TSS (AT2G09730.1)	promoter-TSS (AT2G09730.1)	-373	AT2G09730.1	28718205		NR_140591		AT2G09730	-	ncRNA	ncRNA
1-93161	1	17167530	17167639	+	19.3	109	exon (AT1G45249.6, exon 1 of 4)	exon (AT1G45249.6, exon 1 of 4)	157	AT1G45249.6	841095	At.48130	NM_179446		ABF2	ABSCISIC ACID RESPONSIVE ELEMENTS-BINDING PROTEIN 2|AREB1|ATAREB1|AtABF2|abscisic acid responsive elements-binding factor 2	abscisic acid responsive elements-binding factor 2	protein-coding
1-88074	1	20428336	20428445	+	19.3	109	TTS (AT1G54730.11)	TTS (AT1G54730.11)	-2379	AT1G54740.1	841915	At.37173	NM_104350		AT1G54740	T22H22.16|T22H22_16	FANTASTIC four-like protein (DUF3049)	protein-coding
1-93298	1	19097743	19097852	+	19.3	109	TTS (AT1G51490.1)	TTS (AT1G51490.1)	2909	AT1G51490.1	841574		NM_001333491		BGLU36	F5D21.16|F5D21_16|beta glucosidase 36	beta glucosidase 36	protein-coding
1-94820	1	11135287	11135396	+	19.3	109	TTS (AT1G31170.5)	TTS (AT1G31170.5)	1056	AT1G06413.1	28716490		NR_139079		AT1G06413	-	ncRNA	ncRNA
2-55243	2	1605094	1605203	+	19.3	109	TTS (AT2G04805.1)	TTS (AT2G04805.1)	483	AT2G04805.1	28717600		NR_140038		AT2G04805	-	ncRNA	ncRNA
5-75963	5	21156658	21156767	+	19.3	109	Intergenic	Intergenic	1858	AT5G07855.1	28720925		NR_143035		AT5G07855	-	ncRNA	ncRNA
1-95575	1	24395584	24395693	+	19	109	promoter-TSS (AT1G65610.1)	promoter-TSS (AT1G65610.1)	-135	AT1G65610.1	842872	At.35864	NM_105234		KOR2	ARABIDOPSIS THALIANA GLYCOSYL HYDROLASE 9A2|ATGH9A2|AtKOR2|F5I14.14|F5I14_14|KORRIGAN 2	Six-hairpin glycosidases superfamily protein	protein-coding
5-78150	5	5975333	5975442	+	19	109	promoter-TSS (AT5G18050.1)	promoter-TSS (AT5G18050.1)	-300	AT5G18050.1	830999	At.31477	NM_121810		SAUR22	MCM23.15|MCM23_15|SMALL AUXIN UP RNA 22	SAUR-like auxin-responsive protein family	protein-coding
1-92847	1	9404700	9404809	+	19	109	TTS (AT1G27080.1)	TTS (AT1G27080.1)	1615	AT1G27090.1	839598	At.23341	NM_102471		AT1G27090	T7N9.15|T7N9_15	glycine-rich protein	protein-coding
4-52967	4	745516	745625	+	19	109	intron (AT4G01720.1, intron 2 of 5)	intron (AT4G01720.1, intron 2 of 5)	766	AT4G01720.1	828001	At.27833	NM_116402		WRKY47	AtWRKY47|T15B16.12|T15B16_12	WRKY family transcription factor	protein-coding
4-53537	4	12121037	12121146	+	19	109	promoter-TSS (AT4G23140.1)	promoter-TSS (AT4G23140.1)	-278	AT4G23140.1	828413	At.21993	NM_118443		CRK6	F7H19.330|F7H19_330|RECEPTOR-LIKE PROTEIN KINASE|cysteine-rich RLK (RECEPTOR-like protein kinase) 6	cysteine-rich RLK (RECEPTOR-like protein kinase) 6	protein-coding
5-70104	5	15953006	15953115	+	19	109	Intergenic	Intergenic	3150	AT5G39850.1	833981	At.43632	NM_123348		AT5G39850	MYH19.10|MYH19_10	Ribosomal protein S4	protein-coding
5-78405	5	10294181	10294290	+	19	109	exon (AT5G28300.1, exon 2 of 2)	exon (AT5G28300.1, exon 2 of 2)	1048	AT5G28300.1	832914	At.19292	NM_122713		AT5G28300	AtGT2L|GT-2Like protein|GT2L|T8M17.70|T8M17_70	Duplicated homeodomain-like superfamily protein	protein-coding
1-88077	1	20433222	20433331	+	19	109	promoter-TSS (AT1G54760.1)	promoter-TSS (AT1G54760.1)	-636	AT1G54760.1	841917	At.52205	NM_104351		AGL85	AGAMOUS-like 85|T22H22.17|T22H22_17	AGAMOUS-like 85	protein-coding
1-89600	1	18056134	18056243	+	19	109	intron (AT1G48820.1, intron 2 of 6)	intron (AT1G48820.1, intron 2 of 6)	959	AT1G48820.1	841304		NM_103776		AT1G48820	F11I4.2|F11I4_2	Terpenoid cyclases/Protein prenyltransferases superfamily protein	protein-coding
3-65865	3	18884883	18884992	+	19	109	Intergenic	Intergenic	-1904	AT3G50800.1	824244	At.35454	NM_114940		AT3G50800	-	hypothetical protein	protein-coding
5-79058	5	23408289	23408398	+	19	109	TTS (AT5G57785.1)	TTS (AT5G57785.1)	1109	AT5G57785.2	28721276	At.29312	NM_001345272		AT5G57785	-	hypothetical protein	protein-coding
2-55253	2	1780675	1780784	+	19	109	Intergenic	Intergenic	-12873	AT2G04825.1	28717602		NR_140040		AT2G04825	-	ncRNA	ncRNA
1-92893	1	10141879	10141988	+	19	109	Intergenic	Intergenic	-2705	AT1G29050.1	839779	At.15814	NM_102646		TBL38	F28N24.24|F28N24_24|TRICHOME BIREFRINGENCE-LIKE 38	TRICHOME BIREFRINGENCE-LIKE 38	protein-coding
3-60396	3	1736531	1736640	+	18.8	109	promoter-TSS (AT3G05820.2)	promoter-TSS (AT3G05820.2)	-48	AT3G05830.1	819752	At.11053	NM_111457		AT3G05830	-	spindle pole body component-like protein	protein-coding
1-90202	1	27172374	27172483	+	18.8	109	Intergenic	Intergenic	-1018	AT1G72200.1	843552	At.35131	NM_105879		AT1G72200	T9N14.11|T9N14_11	RING/U-box superfamily protein	protein-coding
3-66969	3	16090494	16090603	+	18.8	109	TTS (AT3G44480.5)	TTS (AT3G44480.5)	5866	AT3G44480.5	823573	At.23854	NM_114316		RPP1	cog1|recognition of peronospora parasitica 1	Disease resistance protein (TIR-NBS-LRR class) family	protein-coding
5-73734	5	4024781	4024890	+	18.8	109	promoter-TSS (AT5G12410.1)	promoter-TSS (AT5G12410.1)	-617	AT5G12410.1	831116	At.21767	NM_121279		AT5G12410	-	THUMP domain-containing protein	protein-coding
5-72576	5	8186320	8186429	+	18.8	109	promoter-TSS (AT5G24160.3)	promoter-TSS (AT5G24160.3)	-274	AT5G24160.3	832482	At.409	NM_122321		SQE6	K12G2.4|K12G2_4|squalene monoxygenase 6	squalene monooxygenase 6	protein-coding
5-78470	5	14565261	14565370	+	18.8	109	promoter-TSS (AT5G36920.1)	promoter-TSS (AT5G36920.1)	-305	AT5G36920.1	833660		NM_123050		AT5G36920	MLF18.6|MLF18_6	transmembrane protein	protein-coding
2-51366	2	8553213	8553322	+	18.8	109	TTS (AT2G19820.1)	TTS (AT2G19820.1)	773	AT2G19820.1	816501	At.52834	NM_127540		LBD9	F6F22.15|F6F22_15|LOB domain-containing protein 9	LOB domain-containing protein 9	protein-coding
2-55652	2	11248361	11248470	+	18.8	109	intron (AT2G26440.1, intron 1 of 1)	intron (AT2G26440.1, intron 1 of 1)	1255	AT2G26440.1	817184	At.38895	NM_128201		AT2G26440	PME12|T9J22.11|T9J22_11|pectin methylesterase 12	Plant invertase/pectin methylesterase inhibitor superfamily	protein-coding
1-90566	1	2983670	2983779	+	18.8	109	Intergenic	Intergenic	-1011	AT1G09230.1	837443	At.21135	NM_100793		AT1G09230	T12M4.6|T12M4_6|U11/U12-65K	RNA-binding (RRM/RBD/RNP motifs) family protein	protein-coding
5-76261	5	26123074	26123183	+	18.8	109	TTS (AT5G65370.1)	TTS (AT5G65370.1)	1420	AT5G65370.1	836662	At.55702	NM_125935		AT5G65370	MNA5.10|MNA5_10	ENTH/ANTH/VHS superfamily protein	protein-coding
3-63255	3	13484525	13484634	+	18.8	109	TTS (AT3G32920.3)	TTS (AT3G32920.3)	1789	AT3G32920.4	823055	At.53642	NM_114061		AT3G32920	-	P-loop containing nucleoside triphosphate hydrolases superfamily protein	protein-coding
1-94940	1	12896170	12896279	+	18.8	109	TTS (AT1G35210.1)	TTS (AT1G35210.1)	1451	AT1G35210.1	840410	At.39615	NM_103219		AT1G35210	T32G9.25|T32G9_25	hypothetical protein	protein-coding
5-78625	5	17075842	17075951	+	18.5	109	promoter-TSS (AT5G42630.1)	promoter-TSS (AT5G42630.1)	8	AT5G42630.1	834270	At.26412	NM_123627		ATS	ABERRANT TESTA SHAPE|KAN4|KANADI 4|MFO20.5|MFO20_5	Homeodomain-like superfamily protein	protein-coding
3-67125	3	18463465	18463574	+	18.5	109	Intergenic	Intergenic	-1643	AT3G49770.1	824139	At.51225	NM_114837		AT3G49770	-	hypothetical protein	protein-coding
5-77145	5	16766972	16767081	+	18.5	109	promoter-TSS (AT5G41890.1)	promoter-TSS (AT5G41890.1)	-324	AT5G41890.1	834194	At.55313	NM_123554		AT5G41890	K16L22.18|K16L22_18	GDSL-like Lipase/Acylhydrolase superfamily protein	protein-coding
3-63362	3	17240764	17240873	+	18.5	109	promoter-TSS (AT3G46810.1)	promoter-TSS (AT3G46810.1)	-195	AT3G46810.1	823834	At.35882	NM_114548		AT3G46810	-	Cysteine/Histidine-rich C1 domain family protein	protein-coding
3-65479	3	9313277	9313386	+	18.5	109	exon (AT3G25610.1, exon 1 of 10)	exon (AT3G25610.1, exon 1 of 10)	268	AT3G25610.1	822148	At.49391	NM_113459		AT3G25610	T5M7.10	ATPase E1-E2 type family protein / haloacid dehalogenase-like hydrolase family protein	protein-coding
1-93293	1	19025570	19025679	+	18.5	109	promoter-TSS (AT1G51320.1)	promoter-TSS (AT1G51320.1)	-18	AT1G51320.1	841555	At.52131	NM_104010		AT1G51320	F11M15.18|F11M15_18	F-box and associated interaction domains-containing protein	protein-coding
2-55684	2	11716192	11716301	+	18.5	109	TTS (AT2G27385.1)	TTS (AT2G27385.1)	1186	AT2G27385.3	817283	At.22188	NM_179769		AT2G27385	-	Pollen Ole e 1 allergen and extensin family protein	protein-coding
1-93312	1	19306179	19306288	+	18.3	109	exon (AT1G51950.1, exon 2 of 5)	exon (AT1G51950.1, exon 2 of 5)	1152	AT1G51950.1	841623	At.16067	NM_104076		IAA18	T14L22.14|T14L22_14|indole-3-acetic acid inducible 18	indole-3-acetic acid inducible 18	protein-coding
1-93998	1	29011108	29011217	+	18.3	109	promoter-TSS (AT1G77210.3)	promoter-TSS (AT1G77210.3)	85	AT1G77210.2	844057	At.10767	NM_106370		STP14	AtSTP14|T14N5.7|T14N5_7|sugar transport protein 14	sugar transporter 14	protein-coding
4-51377	4	10605453	10605562	+	18.3	109	promoter-TSS (AT4G19440.2)	promoter-TSS (AT4G19440.2)	-817	AT4G19450.1	827686	At.28176	NM_118065		AT4G19450	T5K18.230|T5K18_230	Major facilitator superfamily protein	protein-coding
1-95236	1	20009562	20009671	+	18.3	109	promoter-TSS (AT1G53610.1)	promoter-TSS (AT1G53610.1)	-296	AT1G53610.1	841796	At.66020	NM_104239		AT1G53610	F22G10.6	transmembrane protein	protein-coding
2-55332	2	6494713	6494822	+	18.3	109	Intergenic	Intergenic	-1255	AT2G15020.1	815991	At.40472	NM_127064		AT2G15020	T15J14.6|T15J14_6	hypothetical protein	protein-coding
3-67072	3	17599320	17599429	+	18.3	109	promoter-TSS (AT3G47730.1)	promoter-TSS (AT3G47730.1)	-291	AT3G47730.1	823927	At.23005	NM_114641		ABCA2	A. THALIANA ABC2 HOMOLOG 1|ABC2 homolog 1|ATATH1|ATH1|ATP-binding cassette A2	ATP-binding cassette A2	protein-coding
5-76857	5	8379301	8379410	+	18	109	intron (AT5G24530.1, intron 1 of 3)	intron (AT5G24530.1, intron 1 of 3)	596	AT5G24530.1	832524	At.23761	NM_122361		DMR6	DOWNY MILDEW RESISTANT 6|K18P6.6|K18P6_6	2-oxoglutarate (2OG) and Fe(II)-dependent oxygenase superfamily protein	protein-coding
4-52937	4	301276	301385	+	18	109	intron (AT4G00730.2, intron 6 of 7)	intron (AT4G00730.2, intron 6 of 7)	3178	AT4G00730.2	828022	At.24442	NM_116298		ANL2	AHDP|ANTHOCYANINLESS 2|ARABIDOPSIS THALIANA HOMEODOMAIN PROTEIN|F6N23.10|F6N23_10|HOMEODOMAIN PROTEIN AHDP	Homeobox-leucine zipper family protein / lipid-binding START domain-containing protein	protein-coding
2-54014	2	19173108	19173217	+	18	109	Intergenic	Intergenic	-2946	ENSRNA049757895-T1
1-93379	1	20207558	20207667	+	18	109	TTS (AT1G54120.1)	TTS (AT1G54120.1)	682	AT1G54120.1	841852	At.11115	NM_104290		AT1G54120	F15I1.22|F15I1_22	hypothetical protein	protein-coding
3-66318	3	3282556	3282665	+	18	109	promoter-TSS (AT3G10525.1)	promoter-TSS (AT3G10525.1)	-479	AT3G10525.1	820217	At.39916	NM_111888		LGO	LOSS OF GIANT CELLS FROM ORGANS|SIAMESE RELATED 1|SMR1	LOSS OF GIANT CELLS FROM ORGANS	protein-coding
5-76114	5	23407843	23407952	+	17.5	109	TTS (AT5G57785.1)	TTS (AT5G57785.1)	918	AT5G08775.1	28720997		NR_143107		AT5G08775	-	ncRNA	ncRNA
1-92741	1	7981720	7981829	+	17.3	109	promoter-TSS (AT1G22590.1)	promoter-TSS (AT1G22590.1)	52	AT1G22590.1	838865	At.41592	NM_102106		AGL87	AGAMOUS-like 87|F12K8.7|F12K8_7	AGAMOUS-like 87	protein-coding
5-77007	5	14517914	14518023	+	16.8	109	promoter-TSS (AT5G36870.2)	promoter-TSS (AT5G36870.2)	-40	AT5G36870.2	833654		NM_123045		GSL09	ATGSL09|F5H8.14|F5H8_14|atgsl9|glucan synthase-like 9|gsl09	glucan synthase-like 9	protein-coding
1-91755	1	23460237	23460346	+	16.5	109	TTS (AT1G63245.1)	TTS (AT1G63245.1)	593	AT1G63245.1	28717391		NM_001334074		CLE14	CLAVATA3/ESR-RELATED 14	CLAVATA3/ESR-RELATED 14	protein-coding

### Sheet: smxl5;obe3 vs smxl4;smxl5_up
PeakID (cmd=annotatePeaks.pl ./2only_smxl5obe3oversmxl45_inGFPplus.txt tair10)	Chr	Start	End	Strand	Peak Score	Focus Ratio/Region Size	Annotation	Detailed Annotation	Distance to TSS	Nearest PromoterID	Entrez ID	Nearest Unigene	Nearest Refseq	Nearest Ensembl	Gene Name	Gene Alias	Gene Description	Gene Type
5-66855	5	23139733	23145224	+	2583.6	5491	Intergenic	Intergenic	-2469	AT5G57130.1	835819	At.21466	NM_125095		AT5G57130	MUL3.8|MUL3_8|SMAX1-like 5|SMXL5	Clp amino terminal domain-containing protein	protein-coding
1-53642	1	24081913	24082973	+	403.8	1060	promoter-TSS (AT1G64790.1)	promoter-TSS (AT1G64790.1)	-136	AT1G64795.1	28717397		NM_001334179		AT1G64795	-	hypothetical protein	protein-coding
3-59869	3	11586218	11586829	+	212.9	611	promoter-TSS (AT3G05955.1)	promoter-TSS (AT3G05955.1)	25	AT3G05955.1	28718878		NR_141216		AT3G05955	-	ncRNA	ncRNA
1-58943	1	28514937	28515512	+	182.7	575	TTS (AT1G75940.1)	TTS (AT1G75940.1)	692	AT1G75945.1	28717429		NM_001334702		AT1G75945	-	hypothetical protein	protein-coding
1-49596	1	13590517	13591196	+	165.2	679	Intergenic	Intergenic	23195	AT1G36230.1	840529	At.51974	NM_103316		AT1G36230	F15C21.12|F15C21_12	hypothetical protein	protein-coding
3-39939	3	11270112	11270588	+	148.7	476	promoter-TSS (AT3G29360.1)	promoter-TSS (AT3G29360.1)	-994	AT3G29360.1	822594	At.22975	NM_113861		UGD2	UDP-glucose dehydrogenase 2	UDP-glucose 6-dehydrogenase family protein	protein-coding
3-32649	3	11585300	11585917	+	145.7	617	TTS (AT3G05955.1)	TTS (AT3G05955.1)	940	AT3G05955.1	28718878		NR_141216		AT3G05955	-	ncRNA	ncRNA
1-49220	1	28515832	28516247	+	135	415	promoter-TSS (AT1G75950.1)	promoter-TSS (AT1G75950.1)	-123	AT1G75945.1	28717429		NM_001334702		AT1G75945	-	hypothetical protein	protein-coding
5-54618	5	23431030	23431495	+	117.8	465	promoter-TSS (AT5G57830.1)	promoter-TSS (AT5G57830.1)	-64	AT5G57830.1	835893	At.55608	NM_125168		AT5G57830	MTI20.7|MTI20_7	zein-binding protein (Protein of unknown function, DUF593)	protein-coding
5-77704	5	25081641	25082031	+	87.8	390	promoter-TSS (AT5G62470.1)	promoter-TSS (AT5G62470.1)	-695	AT5G62470.2	836367	At.9303	NM_125641		MYB96	ATMYB96|K19B1.8|K19B1_8|MYB DOMAIN PROTEIN 96|MYBCOV1|myb domain protein 96	myb domain protein 96	protein-coding
3-56700	3	13528121	13528574	+	85.8	453	intron (AT3G32980.1, intron 1 of 3)	intron (AT3G32980.1, intron 1 of 3)	1751	AT3G32980.1	823067	At.47588	NM_180321		AT3G32980	T15D2.9	Peroxidase superfamily protein	protein-coding
2-47477	2	18914426	18914814	+	85.3	388	exon (AT2G45970.1, exon 1 of 1)	exon (AT2G45970.1, exon 1 of 1)	119	AT2G45970.1	819205	At.28599	NM_130160		CYP86A8	''cytochrome P450|F4I18.5|LACERATA|LCR|cytochrome P450|family 86|polypeptide 8|polypeptide 8''|subfamily A	cytochrome P450, family 86, subfamily A, polypeptide 8	protein-coding
5-57794	5	7371914	7372268	+	81.2	354	TTS (AT5G22270.1)	TTS (AT5G22270.1)	1168	AT5G22270.1	832287	At.7355	NM_122132		AT5G22270	SIED1|Salt-Induced and EIN3/EIL1-Dependent 1|T6G21.5	hypothetical protein	protein-coding
3-52742	3	6493946	6494372	+	78.9	426	Intergenic	Intergenic	-1976	AT3G18840.2	821417		NM_001084713		AT3G18840	-	LOW protein: PPR containing-like protein	protein-coding
1-58549	1	17416113	17416444	+	75.1	331	Intergenic	Intergenic	-1128	AT1G47470.1	841154	At.71664	NM_103639		AT1G47470	F16N3.31|F16N3_31	ECA1 gametogenesis family protein (DUF784)	protein-coding
1-95705	1	25912526	25912840	+	71.6	314	Intergenic	Intergenic	-1406	AT1G68910.3	843224	At.35468	NM_105565		WIT2	T6L1.9|T6L1_9|WPP domain-interacting protein 2	WPP domain-interacting protein 2	protein-coding
1-87311	1	4538110	4538446	+	70.8	336	Intergenic	Intergenic	-3890	AT1G13260.1	837886	At.20558	NM_101197		RAV1	AtRAV1|EDF4|ETHYLENE RESPONSE DNA BINDING FACTOR 4|T6J4.2|T6J4_2|related to ABI3/VP1 1	related to ABI3/VP1 1	protein-coding
1-67210	1	3323890	3324204	+	70.6	314	promoter-TSS (AT1G10140.1)	promoter-TSS (AT1G10140.1)	-312	AT1G10140.1	837551	At.10161	NM_100888		AT1G10140	F14N23.2|F14N23_2	Uncharacterized conserved protein UCP031279	protein-coding
3-57803	3	17199642	17199996	+	68	354	promoter-TSS (AT3G46690.1)	promoter-TSS (AT3G46690.1)	-456	AT3G46690.1	823822	At.35896	NM_114536		AT3G46690	-	UDP-Glycosyltransferase superfamily protein	protein-coding
1-95806	1	27147802	27148116	+	64.5	314	promoter-TSS (AT1G72150.1)	promoter-TSS (AT1G72150.1)	-302	AT1G72150.1	843546	At.43384	NM_105873		PATL1	PATELLIN 1|T9N14.1|T9N14_1	PATELLIN 1	protein-coding
4-51577	4	13877068	13877353	+	63.4	285	TTS (AT4G27860.2)	TTS (AT4G27860.2)	-1491	AT4G27870.1	828900	At.26328	NM_118925		AT4G27870	T27E11.110|T27E11_110	Vacuolar iron transporter (VIT) family protein	protein-coding
1-85797	1	6391731	6392047	+	63.4	316	TTS (AT1G18570.1)	TTS (AT1G18570.1)	2490	AT1G18570.1	838438	At.10908	NM_101715		MYB51	AtMYB51|BW51A|BW51B|F25I16.9|F25I16_9|HIG1|HIGH INDOLIC GLUCOSINOLATE 1|myb domain protein 51	myb domain protein 51	protein-coding
1-71290	1	19916069	19916337	+	62.9	268	promoter-TSS (AT1G53380.2)	promoter-TSS (AT1G53380.2)	-56	AT1G53380.3	841774	At.37413	NM_104217		AT1G53380	F12M16.27|F12M16_27	hypothetical protein (DUF641)	protein-coding
2-43622	2	19114603	19114938	+	62.7	335	promoter-TSS (AT2G46550.1)	promoter-TSS (AT2G46550.1)	-543	AT2G46550.2	819267	At.27980	NM_130220		AT2G46550	F13A10.8	transmembrane protein	protein-coding
4-48335	4	6177745	6178047	+	62.4	302	promoter-TSS (AT4G09810.2)	promoter-TSS (AT4G09810.2)	-545	AT4G09810.1	826570	At.180	NM_117049		AT4G09810	F17A8.160|F17A8_160|UDP-Rha/UDP-Gal transporter 5|URGT5	Nucleotide-sugar transporter family protein	protein-coding
5-21095	5	24698449	24698625	+	62.2	176	promoter-TSS (AT5G08995.1)	promoter-TSS (AT5G08995.1)	-877	AT5G08995.1	28721039		NR_143148		AT5G08995	-	ncRNA	ncRNA
1-83989	1	29945530	29945834	+	61.2	304	promoter-TSS (AT1G79590.2)	promoter-TSS (AT1G79590.2)	-503	AT1G79590.1	844297	At.19840	NM_106607		SYP52	ATSYP52|F20B17.2|F20B17_2|syntaxin of plants 52	syntaxin of plants 52	protein-coding
4-34540	4	15598851	15599131	+	59.4	280	promoter-TSS (AT4G32300.1)	promoter-TSS (AT4G32300.1)	-484	AT4G32300.1	829365	At.27667	NM_119383		SD2-5	F10M6.60|F10M6_60|S-domain-2 5	S-domain-2 5	protein-coding
1-62622	1	23510246	23510482	+	55.8	236	TTS (AT1G63400.1)	TTS (AT1G63400.1)	1633	AT1G63410.2	842647		NM_105020		AT1G63410	F2K11.21|F2K11_21	LURP-one-like protein (DUF567)	protein-coding
5-71873	5	22473959	22474234	+	54.8	275	promoter-TSS (AT5G55480.1)	promoter-TSS (AT5G55480.1)	-46	AT5G55480.1	835641	At.6905	NM_124930		SVL1	GDPDL4|GPDL1|Glycerophosphodiester phosphodiesterase (GDPD) like 4|MTE17.19|MTE17_19|SHV3-like 1|glycerophosphodiesterase-like 1	SHV3-like 1	protein-coding
5-65645	5	22195108	22195371	+	54.6	263	promoter-TSS (AT5G54630.1)	promoter-TSS (AT5G54630.1)	-680	AT5G54630.1	835552	At.6919	NM_124844		AT5G54630	MRB17.13|MRB17_13	zinc finger protein-like protein	protein-coding
3-50337	3	10019596	10019879	+	54.3	283	TTS (AT3G27160.2)	TTS (AT3G27160.2)	2416	AT3G27160.2	822335	At.25259	NM_113630		GHS1	GLUCOSE HYPERSENSITIVE 1	Ribosomal protein S21 family protein	protein-coding
4-41827	4	15377046	15377301	+	54.1	255	promoter-TSS (AT4G31790.2)	promoter-TSS (AT4G31790.2)	15	AT4G31790.1	829307	At.28726	NM_119328		AT4G31790	F11C18.6	Tetrapyrrole (Corrin/Porphyrin) Methylase	protein-coding
3-65220	3	5403052	5403318	+	52.3	266	promoter-TSS (AT3G15950.5)	promoter-TSS (AT3G15950.5)	-532	AT3G15950.5	820839	At.25095	NM_112465		NAI2	-	DNA topoisomerase-like protein	protein-coding
3-44548	3	22895044	22895270	+	52.3	226	promoter-TSS (AT3G61850.2)	promoter-TSS (AT3G61850.2)	-111	AT3G61850.4	825358	At.989	NM_116050		DAG1	BBFA|dof affecting germination 1	Dof-type zinc finger DNA-binding family protein	protein-coding
4-52226	4	8320414	8320707	+	52.3	293	promoter-TSS (AT4G14465.1)	promoter-TSS (AT4G14465.1)	22	AT4G14465.1	827093	At.33280	NM_117526		AHL20	AT-hook motif nuclear-localized protein 20	AT-hook motif nuclear-localized protein 20	protein-coding
3-50475	3	17456532	17456798	+	51.8	266	promoter-TSS (AT3G47380.1)	promoter-TSS (AT3G47380.1)	-949	AT3G47380.1	823892	At.35814	NM_114606		AT3G47380	-	Plant invertase/pectin methylesterase inhibitor superfamily protein	protein-coding
3-34084	3	16430361	16430581	+	50.3	220	Intergenic	Intergenic	-1815	AT3G44970.2	823632	At.53744	NM_114366		AT3G44970	-	Cytochrome P450 superfamily protein	protein-coding
2-41492	2	18248509	18248762	+	49.7	253	promoter-TSS (AT2G44110.1)	promoter-TSS (AT2G44110.1)	-176	AT2G44110.2	819017	At.19505	NM_129974		MLO15	ATMLO15|F6E13.24|MILDEW RESISTANCE LOCUS O 15	Seven transmembrane MLO family protein	protein-coding
3-66451	3	5577962	5578249	+	49.5	287	Intergenic	Intergenic	-1185	AT3G16420.1	820890	At.22943	NM_112513		PBP1	JACALIN-RELATED LECTIN 30|JAL30|PBPI|PYK10-binding protein 1|T2O4.12	PYK10-binding protein 1	protein-coding
2-40511	2	12296341	12296585	+	49	244	intron (AT2G28660.1, intron 2 of 2)	intron (AT2G28660.1, intron 2 of 2)	1208	AT2G28660.1	817415	At.14471	NM_128427		AT2G28660	T8O18.5|T8O18_5	Chloroplast-targeted copper chaperone protein	protein-coding
5-73691	5	3185027	3185290	+	48.5	263	promoter-TSS (AT5G10160.1)	promoter-TSS (AT5G10160.1)	-576	AT5G10160.1	830880	At.1631	NM_121054		AT5G10160	T31P16.150|T31P16_150	Thioesterase superfamily protein	protein-coding
1-94356	1	4895706	4895978	+	48.2	272	Intergenic	Intergenic	-1504	AT1G14340.1	837995	At.26546	NM_101300		AT1G14340	F14L17.11|F14L17_11	RNA-binding (RRM/RBD/RNP motifs) family protein	protein-coding
3-64739	3	19740888	19741147	+	47	259	Intergenic	Intergenic	-1670	AT3G53250.2	28719402	At.53913	NM_115185		AT3G53250	SAUR57|SMALL AUXIN UPREGULATED RNA 57	SAUR-like auxin-responsive protein family	protein-coding
4-42530	4	14622030	14622259	+	46.2	229	Intergenic	Intergenic	-2459	AT4G29900.1	829112	At.31882	NM_119136		ACA10	ATACA10|AUTOINHIBITED CA(2+)-ATPASE|CIF1|COMPACT INFLORESCENCE 1|F27B13.140|F27B13_140|autoinhibited Ca(2+)-ATPase 10	autoinhibited Ca(2+)-ATPase 10	protein-coding
3-49989	3	1812922	1813183	+	45.9	261	promoter-TSS (AT3G06020.1)	promoter-TSS (AT3G06020.1)	-112	AT3G06020.1	819773	At.53198	NM_111476		FAF4	F2O10.2|F2O10_2|FANTASTIC FOUR 4	FANTASTIC four-like protein (DUF3049)	protein-coding
2-45433	2	9947273	9947493	+	43.7	220	Intergenic	Intergenic	-1211	AT2G23360.1	816868	At.43345	NM_127900		AT2G23360	F26B6.1|F26B6_1	filament-like protein (DUF869)	protein-coding
1-87146	1	977717	977941	+	43.1	224	promoter-TSS (AT1G03850.1)	promoter-TSS (AT1G03850.1)	24	AT1G03850.2	839392	At.10989	NM_100265		GRXS13	ATGRXS13|F21M11.22|F21M11_22|glutaredoxin 13	Glutaredoxin family protein	protein-coding
4-36703	4	14104469	14104670	+	42.6	201	Intergenic	Intergenic	-2166	AT4G28540.1	828972	At.22819	NM_118996		CKL6	F20O9.240|F20O9_240|PAPK1|casein kinase I-like 6	casein kinase I-like 6	protein-coding
5-78040	5	4027657	4027908	+	42.6	251	promoter-TSS (AT5G12420.1)	promoter-TSS (AT5G12420.1)	-933	AT5G12420.1	831117	At.32144	NM_121280		AT5G12420	-	O-acyltransferase (WSD1-like) family protein	protein-coding
1-85512	1	591211	591434	+	42.4	223	promoter-TSS (AT1G02720.2)	promoter-TSS (AT1G02720.2)	-360	AT1G02720.1	839475	At.23246	NM_100152		GATL5	AtGATL5|T14P4.1|T14P4_1|galacturonosyltransferase 5|galacturonosyltransferase-like 5	galacturonosyltransferase 5	protein-coding
4-52791	4	17004390	17004596	+	41.6	206	promoter-TSS (AT4G35900.1)	promoter-TSS (AT4G35900.1)	-29	AT4G35900.1	829744	At.31374	NM_119756		FD	FD-1|T19K4.30|atbzip14	Basic-leucine zipper (bZIP) transcription factor family protein	protein-coding
4-51129	4	7140232	7140457	+	41.6	225	TTS (AT4G11870.1)	TTS (AT4G11870.1)	375	AT4G11870.1	826794		NM_117257		AT4G11870	T26M18.80|T26M18_80	hypothetical protein	protein-coding
2-48094	2	14137690	14137916	+	41.6	226	TTS (AT2G33350.1)	TTS (AT2G33350.1)	-1957	AT2G33360.1	817899	At.12119	NM_128896		AT2G33360	F4P9.13|F4P9_13	cadherin EGF LAG seven-pass G-type receptor, putative (DUF3527)	protein-coding
5-35423	5	98912	99091	+	41.4	179	exon (AT5G01240.2, exon 2 of 7)	exon (AT5G01240.2, exon 2 of 7)	468	AT5G01240.2	831866	At.9820	NM_120202		LAX1	F7J8.220|F7J8_220|like AUXIN RESISTANT 1	like AUXIN RESISTANT 1	protein-coding
5-68247	5	286082	286324	+	41.1	242	Intergenic	Intergenic	-1381	ENSRNA049758073-T1
1-74778	1	14018991	14019186	+	40.6	195	promoter-TSS (AT1G36970.1)	promoter-TSS (AT1G36970.1)	-732	AT1G36970.1	840606	At.51983	NM_103352		AT1G36970	T32E20.31|T32E20_31	transmembrane protein, putative (DUF1985)	protein-coding
2-54358	2	8549570	8549816	+	40.6	246	promoter-TSS (AT2G19810.1)	promoter-TSS (AT2G19810.1)	-560	AT2G19810.1	816500	At.12895	NM_127539		OZF1	AtOZF1|AtTZF2|F6F22.16|F6F22_16|Oxidation-related Zinc Finger 1|TZF2|tandem zinc finger 2	CCCH-type zinc finger family protein	protein-coding
1-95432	1	22713153	22713397	+	40.4	244	promoter-TSS (AT1G61560.5)	promoter-TSS (AT1G61560.5)	-986	AT1G61560.5	842450	At.11096	NM_104836		MLO6	ATMLO6|MILDEW RESISTANCE LOCUS O 6|T25B24.9|T25B24_9	Seven transmembrane MLO family protein	protein-coding
1-91939	1	25914124	25914350	+	40.4	226	promoter-TSS (AT1G68920.2)	promoter-TSS (AT1G68920.2)	-739	AT1G68920.4	843225	At.28096	NM_105566		AT1G68920	CIB1 Like protein 1|CIL1|T6L1.10|T6L1_10	basic helix-loop-helix (bHLH) DNA-binding superfamily protein	protein-coding
1-95760	1	26519345	26519575	+	39.3	230	Intergenic	Intergenic	-4205	AT1G70370.1	843373	At.10202	NM_105705		PG2	polygalacturonase 2	polygalacturonase 2	protein-coding
2-43806	2	8503091	8503275	+	39.1	184	promoter-TSS (AT2G19690.2)	promoter-TSS (AT2G19690.2)	-34	AT2G19690.1	816488	At.39803	NM_127527		PLA2-BETA	F6F22.28|F6F22_28|phospholipase A2-beta	phospholipase A2-beta	protein-coding
1-92139	1	28748064	28748272	+	39.1	208	TTS (AT1G76600.1)	TTS (AT1G76600.1)	1335	AT1G76600.1	843993	At.19394	NM_106310		AT1G76600	F14G6.20|F14G6_20	poly polymerase	protein-coding
1-94505	1	7398843	7399050	+	39.1	207	TTS (AT1G21130.2)	TTS (AT1G21130.2)	1658	AT1G21130.2	838709	At.20490	NM_101967		IGMT4	T22I11.4|T22I11_4|indole glucosinolate O-methyltransferase 4	O-methyltransferase family protein	protein-coding
5-64765	5	173527	173727	+	39.1	200	promoter-TSS (AT5G01410.2)	promoter-TSS (AT5G01410.2)	36	AT5G01410.1	831738	At.23386	NM_120219		RSR4	ARABIDOPSIS THALIANA PYRIDOXINE BIOSYNTHESIS 1.3|ATPDX1|ATPDX1.3|PDX1|PDX1.3|PYRIDOXINE BIOSYNTHESIS 1.3|REDUCED SUGAR RESPONSE 4|T10O8.120|T10O8_120	Aldolase-type TIM barrel family protein	protein-coding
5-73287	5	23186459	23186642	+	37.8	183	Intergenic	Intergenic	-1290	AT5G57220.1	835828	At.28563	NM_125104		CYP81F2	''cytochrome P450|MJB24.3|MJB24_3|cytochrome P450|family 81|polypeptide 2|polypeptide 2''|subfamily F	cytochrome P450, family 81, subfamily F, polypeptide 2	protein-coding
1-90422	1	204821	205022	+	37.6	201	promoter-TSS (AT1G01570.1)	promoter-TSS (AT1G01570.1)	-14	AT1G01570.2	837183	At.51447	NM_100039		AT1G01570	F22L4.11|F22L4_11	transferring glycosyl group transferase (DUF604)	protein-coding
1-93555	1	22928364	22928571	+	37.6	207	Intergenic	Intergenic	1737	ENSRNA049757732-T1
4-23076	4	3056972	3057144	+	37.3	172	promoter-TSS (ENSRNA049493854-T1)	promoter-TSS (ENSRNA049493854-T1)	-104	ENSRNA049493854-T1
2-48307	2	18410062	18410258	+	37.1	196	TTS (AT2G44600.1)	TTS (AT2G44600.1)	1581	AT2G44600.1	819068	At.37030	NM_130024		AT2G44600	F16B22.9	hypothetical protein	protein-coding
3-61822	3	8109976	8110185	+	36.8	209	Intergenic	Intergenic	2008	at3g22886
3-41994	3	22652151	22652325	+	36.5	174	promoter-TSS (AT3G61190.2)	promoter-TSS (AT3G61190.2)	-602	AT3G61190.1	825291	At.26443	NM_115983		BAP1	BON association protein 1	BON association protein 1	protein-coding
4-50244	4	8093953	8094149	+	36.3	196	promoter-TSS (AT4G14010.1)	promoter-TSS (AT4G14010.1)	-499	AT4G14010.1	827037	At.33314	NM_117476		RALFL32	DL3045C|FCAALL.140|ralf-like 32	ralf-like 32	protein-coding
5-59765	5	7756944	7757125	+	35.8	181	Intergenic	Intergenic	-1066	AT5G23110.1	832375	At.27852	NM_122217		AT5G23110	MYJ24.15|MYJ24_15	Zinc finger, C3HC4 type (RING finger) family protein	protein-coding
3-36857	3	3761240	3761403	+	35.8	163	TTS (AT3G11900.2)	TTS (AT3G11900.2)	2869	AT3G11900.1	820363	At.10476	NM_112023		ANT1	aromatic and neutral transporter 1	aromatic and neutral transporter 1	protein-coding
5-65831	5	25875715	25875909	+	35.8	194	promoter-TSS (AT5G64735.1)	promoter-TSS (AT5G64735.1)	-347	AT5G64735.1	3771556				AT5G64735	67920.TRNA-HIS-1	tRNA	tRNA
3-66223	3	1230512	1230708	+	35.5	196	promoter-TSS (AT3G04570.1)	promoter-TSS (AT3G04570.1)	-136	AT3G04570.1	819613	At.40820	NM_111328		AHL19	AT-hook motif nuclear-localized protein 19|F7O18.4|F7O18_4	AT-hook motif nuclear-localized protein 19	protein-coding
5-73254	5	22880572	22880757	+	35.3	185	promoter-TSS (AT5G56510.2)	promoter-TSS (AT5G56510.2)	-23	AT5G56510.1	835752	At.55587	NM_125034		PUM12	APUM12|MKN22.2|MKN22_2|WHITE RUST RESISTANCE 4|WRR4|pumilio 12	pumilio 12	protein-coding
3-51611	3	637660	637853	+	35.3	193	TTS (AT3G02885.1)	TTS (AT3G02885.1)	1422	AT3G02885.1	821194	At.5431	NM_111158		GASA5	GAST1 protein homolog 5	GAST1 protein homolog 5	protein-coding
4-42252	4	8633455	8633635	+	35.3	180	promoter-TSS (AT4G15110.1)	promoter-TSS (AT4G15110.1)	-427	AT4G15110.1	827177	At.27265	NM_117600		CYP97B3	''cytochrome P450|DL3600C|FCAALL.208|cytochrome P450|family 97|polypeptide 3|polypeptide 3''|subfamily B	cytochrome P450, family 97, subfamily B, polypeptide 3	protein-coding
1-72821	1	28386463	28386642	+	34.8	179	Intergenic	Intergenic	-2783	AT1G75590.1	843894	At.34755	NM_106211		AT1G75590	F10A5.20|F10A5_20|SAUR52|SMALL AUXIN UPREGULATED RNA 52	SAUR-like auxin-responsive protein family	protein-coding
5-75823	5	18901166	18901345	+	34.3	179	Intergenic	Intergenic	-1609	AT5G46580.1	834701	At.65647	NM_124028		AT5G46580	F10E10.5|F10E10_5	pentatricopeptide (PPR) repeat-containing protein	protein-coding
3-65285	3	6438197	6438404	+	34.3	207	Intergenic	Intergenic	-2254	AT3G18710.1	821402	At.38506	NM_112757		PUB29	ARABIDOPSIS THALIANA PLANT U-BOX 29|ATPUB29|plant U-box 29	plant U-box 29	protein-coding
5-68829	5	16021994	16022167	+	34	173	promoter-TSS (AT5G40010.1)	promoter-TSS (AT5G40010.1)	-164	AT5G40010.1	833998		NM_123364		AATP1	AAA-ATPase 1|ASD|ATPase-in-Seed-Development|MYH19.21|MYH19_21	AAA-ATPase 1	protein-coding
3-54087	3	19987321	19987491	+	34	170	TTS (AT3G53980.2)	TTS (AT3G53980.2)	863	AT3G53980.2	824565	At.1411	NM_115258		AT3G53980	-	Bifunctional inhibitor/lipid-transfer protein/seed storage 2S albumin superfamily protein	protein-coding
1-71713	1	29217395	29217570	+	34	175	Intergenic	Intergenic	-2867	AT1G77740.1	844110	At.34409	NM_106423		PIP5K2	phosphatidylinositol-4-phosphate 5-kinase 2	phosphatidylinositol-4-phosphate 5-kinase 2	protein-coding
3-63649	3	21806370	21806556	+	34	186	Intergenic	Intergenic	-1128	AT3G59010.1	825070	At.5019	NM_115763		PME61	PME35|pectin methylesterase 35|pectin methylesterase 61	pectin methylesterase 61	protein-coding
5-68303	5	1527488	1527688	+	34	200	promoter-TSS (AT5G05160.1)	promoter-TSS (AT5G05160.1)	-180	AT5G05160.1	830398	At.28178	NM_120598		RUL1	K2A11.3|K2A11_3|REDUCED IN LATERAL GROWTH1	Leucine-rich repeat protein kinase family protein	protein-coding
1-86376	1	18541174	18541344	+	33.2	170	promoter-TSS (AT1G50040.1)	promoter-TSS (AT1G50040.1)	-802	AT1G50040.1	841428	At.43578	NM_103892		AT1G50040	F2J10.8|F2J10_8	formin-like protein, putative (DUF1005)	protein-coding
2-47491	2	19181867	19182025	+	33.2	158	TTS (AT2G46700.2)	TTS (AT2G46700.2)	1241	AT2G46690.1	819281	At.36475	NM_130234		AT2G46690	SAUR32|SMALL AUXIN UPREGULATED RNA 32|T3A4.7	SAUR-like auxin-responsive protein family	protein-coding
5-54689	5	24766258	24766416	+	33.2	158	promoter-TSS (AT5G61590.1)	promoter-TSS (AT5G61590.1)	-826	AT5G61590.1	836280	At.24138	NM_125552		AT5G61590	DEWAX|Decrease Wax Biosynthesis|K11J9.4|K11J9_4	Integrase-type DNA-binding superfamily protein	protein-coding
4-44845	4	17237381	17237554	+	32.7	173	Intergenic	Intergenic	-1887	AT4G36520.1	829804	At.31322	NM_119815		AT4G36520	AP22.19|AP22_19	Chaperone DnaJ-domain superfamily protein	protein-coding
5-64836	5	1923963	1924123	+	32.7	160	exon (AT5G06300.1, exon 2 of 7)	exon (AT5G06300.1, exon 2 of 7)	1364	AT5G06300.1	830518	At.43182	NM_120713		LOG7	LONELY GUY 7|MHF15.18|MHF15_18	Putative lysine decarboxylase family protein	protein-coding
5-69227	5	23009671	23009849	+	32.5	178	promoter-TSS (AT5G56880.1)	promoter-TSS (AT5G56880.1)	-51	AT5G56880.1	835790	At.49801	NM_125071		AT5G56880	MPI10.4|MPI10_4	hypothetical protein	protein-coding
3-57488	3	8112258	8112429	+	32.5	171	promoter-TSS (AT3G22890.1)	promoter-TSS (AT3G22890.1)	-271	AT3G22890.1	821861	At.19053	NM_113189		APS1	ATP sulfurylase 1	ATP sulfurylase 1	protein-coding
1-54820	1	4943839	4944001	+	32.5	162	Intergenic	Intergenic	-2588	AT1G14440.1	838006	At.41972	NM_101311		HB31	AtHB31|F14L17.21|F14L17_21|FLORAL TRANSITION AT THE MERISTEM2|FTM2|ZHD4|ZINC FINGER HOMEODOMAIN 4|homeobox protein 31	homeobox protein 31	protein-coding
5-69596	5	2927433	2927597	+	32.5	164	promoter-TSS (AT5G09420.1)	promoter-TSS (AT5G09420.1)	-658	AT5G09420.1	830801	At.10055	NM_120979		TOC64-V	ARABIDOPSIS THALIANA TRANSLOCON AT THE OUTER MEMBRANE OF CHLOROPLASTS 64-V|ATTOC64-V|AtmtOM64|MTOM64|OM64|T5E8.220|T5E8_220|outer membrane 64|translocon at the outer membrane of chloroplasts 64-V	translocon at the outer membrane of chloroplasts 64-V	protein-coding
5-53552	5	18630916	18631061	+	32.5	145	promoter-TSS (AT5G45940.3)	promoter-TSS (AT5G45940.3)	-282	AT5G45940.2	834634	At.29985	NM_123962		NUDT11	Arabidopsis thaliana nudix hydrolase homolog 11|AtNUDT11|AtNUDX11|K15I22.14|K15I22_14|NUDX11|atnudt11|nudix hydrolase homolog 11	nudix hydrolase homolog 11	protein-coding
2-36031	2	2764015	2764177	+	32.2	162	intron (AT2G06850.2, intron 1 of 3)	intron (AT2G06850.2, intron 1 of 3)	583	AT2G06850.2	815247	At.24328	NM_126666		XTH4	ENDOXYLOGLUCAN TRANSFERASE|EXGT-A1|EXT|T9F8.4|T9F8_4|endoxyloglucan transferase A1|xyloglucan endotransglucosylase/hydrolase 4	xyloglucan endotransglucosylase/hydrolase 4	protein-coding
1-70972	1	9846298	9846449	+	32.2	151	TTS (AT1G28190.1)	TTS (AT1G28190.1)	1642	AT1G28190.1	839713	At.40928	NM_102584		AT1G28190	F3H9.15|F3H9_15	hypothetical protein	protein-coding
3-49704	3	18449920	18450057	+	32.2	137	TTS (AT3G49750.1)	TTS (AT3G49750.1)	193	AT3G49730.1	28719394	At.35574	NM_001339438		AT3G49730	-	Tetratricopeptide repeat (TPR)-like superfamily protein	protein-coding
3-61040	3	16720001	16720174	+	32	173	intron (AT3G45560.1, intron 5 of 5)	intron (AT3G45560.1, intron 5 of 5)	2587	AT3G45560.1	823698	At.53763	NM_114425		AT3G45560	-	zinc finger (C3HC4-type RING finger) family protein	protein-coding
1-91962	1	26176304	26176474	+	31.7	170	TTS (AT1G69587.4)	TTS (AT1G69587.4)	-1653	AT1G69588.1	5007842	At.69448	NM_001084330		CLE45	CLAVATA3/ESR-RELATED 45	CLAVATA3/ESR-RELATED 45	protein-coding
5-63997	5	8415344	8415524	+	31.5	180	TTS (AT5G24590.2)	TTS (AT5G24590.2)	-2922	AT5G24580.4	832529	At.30953	NM_122366		AT5G24580	K18P6.11|K18P6_11	Heavy metal transport/detoxification superfamily protein	protein-coding
5-66995	5	25890320	25890487	+	31.5	167	TTS (AT5G09255.1)	TTS (AT5G09255.1)	471	AT5G09255.1	28721083		NR_143195		AT5G09255	-	ncRNA	ncRNA
3-54514	3	6394610	6394784	+	31.5	174	exon (AT3G18560.1, exon 1 of 1)	exon (AT3G18560.1, exon 1 of 1)	950	AT3G18560.1	821387	At.6745	NM_112742		AT3G18560	-	hypothetical protein	protein-coding
1-72124	1	9129047	9129205	+	31.5	158	promoter-TSS (AT1G26380.1)	promoter-TSS (AT1G26380.1)	-558	AT1G26380.1	839180	At.15972	NM_102402		AT1G26380	T1K7.24|T1K7_24	FAD-binding Berberine family protein	protein-coding
2-50763	2	14064409	14064596	+	31.5	187	promoter-TSS (AT2G33175.1)	promoter-TSS (AT2G33175.1)	-879	AT2G33175.1	7922330		NM_001161077		AT2G33175	-	transmembrane protein	protein-coding
1-93964	1	28665268	28665437	+	31.2	169	Intergenic	Intergenic	-3312	AT1G76410.1	843974	At.34661	NM_106291		ATL8	F15M4.9	RING/U-box superfamily protein	protein-coding
1-79408	1	26326505	26326665	+	31.2	160	exon (AT1G69900.1, exon 2 of 2)	exon (AT1G69900.1, exon 2 of 2)	1380	AT1G69900.1	843326	At.50019	NM_105658		AT1G69900	T17F3.7|T17F3_7	Actin cross-linking protein	protein-coding
2-49909	2	14906615	14906782	+	31.2	167	promoter-TSS (AT2G08735.1)	promoter-TSS (AT2G08735.1)	-559	AT2G08735.1	28718015		NR_140399		AT2G08735	-	ncRNA	ncRNA
4-52010	4	2118867	2119045	+	31.2	178	promoter-TSS (AT4G04330.1)	promoter-TSS (AT4G04330.1)	-339	AT4G04330.1	825753	At.34032	NM_116671		RbcX1	AtRbcX1|T19B17.5|T19B17_5|homologue of cyanobacterial RbcX 1	Chaperonin-like RbcX protein	protein-coding
5-72140	5	26722078	26722245	+	31	167	promoter-TSS (AT5G66920.1)	promoter-TSS (AT5G66920.1)	-540	AT5G66920.1	836826	At.6628	NM_126091		sks17	MUD21.18|MUD21_18|SKU5 similar 17|SKU5 similar 17	SKU5 similar 17	protein-coding
1-84937	1	21001487	21001660	+	31	173	promoter-TSS (AT1G56130.2)	promoter-TSS (AT1G56130.2)	-560	AT1G56130.2	842065	At.52228	NM_104491		AT1G56130	T6H22.8|T6H22_8	Leucine-rich repeat transmembrane protein kinase	protein-coding
5-52430	5	6468985	6469138	+	30.7	153	TTS (AT5G19230.1)	TTS (AT5G19230.1)	-1011	AT5G19240.1	832044	At.19768	NM_121929		AT5G19240	T24G5.140|T24G5_140	Glycoprotein membrane precursor GPI-anchored	protein-coding
1-91618	1	21517780	21517952	+	30.7	172	exon (AT1G58110.1, exon 1 of 5)	exon (AT1G58110.1, exon 1 of 5)	150	AT1G58110.1	842178	At.36926	NM_104593		AT1G58110	T15M6.12	Basic-leucine zipper (bZIP) transcription factor family protein	protein-coding
2-47102	2	12017259	12017415	+	30.7	156	TTS (AT2G28190.1)	TTS (AT2G28190.1)	2925	AT2G28190.1	817365	At.20409	NM_128379		CSD2	AtSOD2|COPPER/ZINC SUPEROXIDE DISMUTASE|COPPER/ZINC SUPEROXIDE DISMUTASE 2|CZSOD2|F24D13.2|F24D13_2|SOD2|copper/zinc superoxide dismutase 2|superoxide dismutase 2	copper/zinc superoxide dismutase 2	protein-coding
1-95947	1	29103121	29103301	+	30.7	180	promoter-TSS (AT1G77460.4)	promoter-TSS (AT1G77460.4)	-397	AT1G77460.2	844082	At.34473	NM_106395		AT1G77460	CELLULOSE SYNTHASE INTERACTIVE 3|CSI3|T5M16.5|T5M16_5	CELLULOSE SYNTHASE INTERACTIVE 3	protein-coding
4-53769	4	15478578	15478750	+	30.5	172	promoter-TSS (AT4G32010.1)	promoter-TSS (AT4G32010.1)	-715	AT4G32010.1	829332	At.1885	NM_119353		HSL1	F10N7.180|F10N7_180|HSI2-L1|HSI2-like 1|VAL2|VP1/ABI3-LIKE 2	HSI2-like 1	protein-coding
4-46781	4	8346754	8346919	+	30.2	165	promoter-TSS (AT4G14548.1)	promoter-TSS (AT4G14548.1)	-174	AT4G14548.1	6240426		NR_144109		AT4G14548	-	ncRNA	ncRNA
1-80885	1	26616206	26616390	+	30.2	184	promoter-TSS (AT1G70581.1)	promoter-TSS (AT1G70581.1)	31	AT1G70581.1	6241359		NR_143598		AT1G70581	-	ncRNA	ncRNA
3-60572	3	5495660	5495836	+	30.2	176	promoter-TSS (AT3G16210.1)	promoter-TSS (AT3G16210.1)	-23	AT3G16210.1	820867		NM_112492		AT3G16210	-	F-box family protein	protein-coding
4-42647	4	17424050	17424194	+	30.2	144	promoter-TSS (AT4G36950.1)	promoter-TSS (AT4G36950.1)	-169	AT4G36950.1	3770588	At.28382	NM_001085035		MAPKKK21	AP22.87|mitogen-activated protein kinase kinase kinase 21	mitogen-activated protein kinase kinase kinase 21	protein-coding
1-91085	1	10367448	10367619	+	29.7	171	Intergenic	Intergenic	-4142	AT1G29660.1	839843	At.17861	NM_102706		AT1G29660	F15D2.21|F15D2_21	GDSL-like Lipase/Acylhydrolase superfamily protein	protein-coding
1-88479	1	26595190	26595349	+	29.4	159	TTS (AT1G70540.1)	TTS (AT1G70540.1)	1339	AT1G70540.1	843391	At.35291	NM_105722		EDA24	F24J13.11|F24J13_11|embryo sac development arrest 24	Plant invertase/pectin methylesterase inhibitor superfamily protein	protein-coding
3-60478	3	3647729	3647902	+	29.4	173	promoter-TSS (AT3G11570.1)	promoter-TSS (AT3G11570.1)	-273	AT3G11570.1	820330	At.28347	NM_111990		TBL8	TRICHOME BIREFRINGENCE-LIKE 8	TRICHOME BIREFRINGENCE-LIKE 8	protein-coding
1-84223	1	4809114	4809279	+	29.4	165	promoter-TSS (AT1G14040.1)	promoter-TSS (AT1G14040.1)	-919	AT1G14040.1	837965		NM_101270		AT1G14040	F7A19.13|F7A19_13|PHO1 homolog 3|PHO1;H3	EXS (ERD1/XPR1/SYG1) family protein	protein-coding
4-40790	4	7338000	7338140	+	29.4	140	TTS (AT4G12400.2)	TTS (AT4G12400.2)	1740	AT4G12390.1	826848	At.3613	NM_117309		PME1	T1P17.4|pectin methylesterase inhibitor 1	pectin methylesterase inhibitor 1	protein-coding
4-40617	4	18315487	18315645	+	28.9	158	promoter-TSS (AT4G39390.2)	promoter-TSS (AT4G39390.2)	21	AT4G39390.2	830094	At.27447	NM_120099		NST-K1	A. THALIANA NUCLEOTIDE SUGAR TRANSPORTER-KT 1|ATNST-KT1|F23K16.20|F23K16_20|UDP-Rha/UDP-Gal transporter 4|URGT4|nucleotide sugar transporter-KT 1	nucleotide sugar transporter-KT 1	protein-coding
5-54152	5	7992001	7992147	+	28.7	146	promoter-TSS (AT5G23700.2)	promoter-TSS (AT5G23700.2)	-702	AT5G23700.2	832435	At.54960	NM_122275		AT5G23700	MQM1.3|MQM1_3	coiled-coil protein	protein-coding
5-60496	5	1089045	1089198	+	28.7	153	promoter-TSS (AT5G04040.1)	promoter-TSS (AT5G04040.1)	-221	AT5G04040.1	830283	At.24923	NM_120486		SDP1	F8F6.250|F8F6_250|SUGAR-DEPENDENT1	Patatin-like phospholipase family protein	protein-coding
3-62117	3	16485916	16486061	+	28.7	145	TTS (AT3G45070.1)	TTS (AT3G45070.1)	1361	AT3G45070.1	823642	At.43786	NM_114376		AT3G45070	AtSULT202B1|SULT202B1|sulfotransferase 202B1	P-loop containing nucleoside triphosphate hydrolases superfamily protein	protein-coding
1-87312	1	4544388	4544550	+	28.4	162	promoter-TSS (AT1G13270.1)	promoter-TSS (AT1G13270.1)	-420	AT1G13270.1	837887	At.21097	NM_101198		MAP1C	MAP1B|METHIONINE AMINOPEPTIDASE 1B|methionine aminopeptidase 1B	methionine aminopeptidase 1B	protein-coding
3-60929	3	10877001	10877164	+	28.4	163	exon (AT3G28860.1, exon 1 of 10)	exon (AT3G28860.1, exon 1 of 10)	496	AT3G28860.1	822519	At.24939	NM_113807		ABCB19	ATABCB19|ATMDR1|ATMDR11|ATP BINDING CASSETTE SUBFAMILY B19|ATP binding cassette subfamily B19|ATP-binding cassette B19|ATPGP19|Arabidopsis thaliana ATP-binding cassette B19|MDR1|MDR11|MULTIDRUG RESISTANCE PROTEIN 11|P-GLYCOPROTEIN 19|PGP19	ATP binding cassette subfamily B19	protein-coding
4-42650	4	17473521	17473674	+	28.2	153	promoter-TSS (AT4G37080.1)	promoter-TSS (AT4G37080.1)	-172	AT4G37080.1	829862	At.31280	NM_119871		AT4G37080	AP22.58|AP22_58	ternary complex factor MIP1 leucine-zipper protein (Protein of unknown function, DUF547)	protein-coding
5-68976	5	18293840	18293979	+	28.2	139	Intergenic	Intergenic	-1528	AT5G45210.4	834557		NM_123889		AT5G45210	K18C1.9|K18C1_9	Disease resistance protein (TIR-NBS-LRR class) family	protein-coding
5-76897	5	8938651	8938826	+	28.2	175	promoter-TSS (AT5G25620.1)	promoter-TSS (AT5G25620.1)	20	AT5G25620.2	832638	At.28557	NM_122473		YUC6	AtYUC6|T14C9.160|T14C9_160|YUCCA6	Flavin-binding monooxygenase family protein	protein-coding
2-55682	2	11705481	11705645	+	27.9	164	promoter-TSS (AT2G27360.1)	promoter-TSS (AT2G27360.1)	-465	AT2G27360.1	817279	At.38777	NM_128295		AT2G27360	F12K2.6|F12K2_6	GDSL-like Lipase/Acylhydrolase superfamily protein	protein-coding
4-49263	4	6866787	6866950	+	27.9	163	TTS (AT4G11280.1)	TTS (AT4G11280.1)	2889	AT4G11280.1	826730	At.3654	NM_117199		ACS6	1-aminocyclopropane-1-carboxylic acid (acc) synthase 6|ATACS6|F8L21.70|F8L21_70	1-aminocyclopropane-1-carboxylic acid (acc) synthase 6	protein-coding
5-72939	5	17705992	17706152	+	27.7	160	promoter-TSS (AT5G44005.1)	promoter-TSS (AT5G44005.1)	-279	AT5G44005.1	2746185	At.48114	NM_203152		AT5G44005	-	hypothetical protein	protein-coding
3-44891	3	8410290	8410426	+	27.7	136	promoter-TSS (AT3G23450.4)	promoter-TSS (AT3G23450.4)	36	AT3G23450.4	3768908	At.47237	NM_113248		AT3G23450	-	transmembrane protein	protein-coding
1-90207	1	27267720	27267888	+	27.7	168	TTS (AT1G72440.1)	TTS (AT1G72440.1)	-1998	AT1G72430.1	843575	At.35101	NM_105902		AT1G72430	SAUR78|SMALL AUXIN UPREGULATED RNA 78|T10D10.10|T10D10_10	SAUR-like auxin-responsive protein family	protein-coding
1-78827	1	11830294	11830445	+	27.7	151	TTS (AT1G32700.1)	TTS (AT1G32700.1)	1075	AT1G06607.1	28716526		NR_139115		AT1G06607	-	ncRNA	ncRNA
1-94003	1	29101820	29101979	+	27.4	159	TTS (AT1G77450.1)	TTS (AT1G77450.1)	-1709	AT1G77460.2	844082	At.34473	NM_106395		AT1G77460	CELLULOSE SYNTHASE INTERACTIVE 3|CSI3|T5M16.5|T5M16_5	CELLULOSE SYNTHASE INTERACTIVE 3	protein-coding
3-61552	3	3573288	3573441	+	27.4	153	promoter-TSS (AT3G11402.1)	promoter-TSS (AT3G11402.1)	45	AT3G11402.1	820312	At.23273	NM_148710		AT3G11402	-	Cysteine/Histidine-rich C1 domain family protein	protein-coding
2-49726	2	11984957	11985103	+	27.2	146	promoter-TSS (AT2G28120.1)	promoter-TSS (AT2G28120.1)	-657	AT2G28120.1	817358	At.13307	NM_128372		AT2G28120	F24D13.9|F24D13_9|OTU1|ovarian tumor domain (OTU)-containing DUB (deubiquitilating enzyme) 1	Major facilitator superfamily protein	protein-coding
4-50093	4	5642231	5642402	+	27.2	171	Intergenic	Intergenic	-1364	AT4G08850.1	826456	At.19749	NM_116955		AT4G08850	T32A17.160|T32A17_160	Leucine-rich repeat receptor-like protein kinase family protein	protein-coding
3-64156	3	7094058	7094209	+	27.2	151	promoter-TSS (AT3G20340.1)	promoter-TSS (AT3G20340.1)	-607	AT3G20340.1	821578	At.38253	NM_112925		AT3G20340	-	protein expression protein	protein-coding
2-44565	2	8622556	8622700	+	26.9	144	promoter-TSS (AT2G07255.1)	promoter-TSS (AT2G07255.1)	-222	AT2G07255.1	28717776		NR_140201		AT2G07255	-	ncRNA	ncRNA
4-50937	4	738996	739158	+	26.9	162	Intergenic	Intergenic	3424	AT4G01710.1	828087	At.26442	NM_116401		CRK	ARPC5|CROOKED|T15B16.22|T15B16_22	ARP2/3 complex 16 kDa subunit (p16-Arc)	protein-coding
4-52643	4	14542508	14542674	+	26.9	166	promoter-TSS (AT4G29690.1)	promoter-TSS (AT4G29690.1)	-26	AT4G29690.1	829090	At.31898	NM_119114		AT4G29690	T16L4.200|T16L4_200	Alkaline-phosphatase-like family protein	protein-coding
4-52241	4	8458964	8459125	+	26.9	161	promoter-TSS (AT4G06245.1)	promoter-TSS (AT4G06245.1)	-387	AT4G06225.1	28719755		NR_141982		AT4G06225	-	ncRNA	ncRNA
5-73739	5	4151570	4151734	+	26.9	164	promoter-TSS (AT5G13080.1)	promoter-TSS (AT5G13080.1)	-451	AT5G13080.1	831147	At.28323	NM_121311		WRKY75	ARABIDOPSIS THALIANA WRKY DNA-BINDING PROTEIN 75|ATWRKY75|T19L5.40|T19L5_40|WRKY DNA-binding protein 75	WRKY DNA-binding protein 75	protein-coding
2-49210	2	18964155	18964314	+	26.9	159	promoter-TSS (AT2G46170.1)	promoter-TSS (AT2G46170.1)	-834	AT2G46170.1	819224	At.13080	NM_130179		AT2G46170	T3F17.18	Reticulon family protein	protein-coding
1-93689	1	24657811	24657959	+	26.6	148	promoter-TSS (AT1G66200.3)	promoter-TSS (AT1G66200.3)	-182	AT1G66200.1	842935	At.47484	NM_105291		GSR2	ATGSR2|F15E12.14|F15E12_14|GLN1;2|GLUTAMINE SYNTHETASE|glutamine synthase clone F11|glutamine synthetase 1;2	hypothetical protein	protein-coding
3-47826	3	8077420	8077557	+	26.6	137	Intergenic	Intergenic	-1301	AT3G22830.1	821854	At.6312	NM_113182		HSFA6B	ARABIDOPSIS THALIANA HEAT SHOCK TRANSCRIPTION FACTOR A6B|AT-HSFA6B|heat shock transcription factor A6B|heat shock transcription factor A6B	heat shock transcription factor A6B	protein-coding
4-53711	4	14642342	14642480	+	26.4	138	Intergenic	Intergenic	-1583	AT4G29930.3	829116	At.44068	NM_119139		AT4G29930	F27B13.170|F27B13_170	basic helix-loop-helix (bHLH) DNA-binding superfamily protein	protein-coding
3-56958	3	20437443	20437580	+	26.4	137	Intergenic	Intergenic	-1058	AT3G55130.1	824679	At.1136	NM_115371		ABCG19	ATP-binding cassette G19|ATWBC19|WBC19|white-brown complex homolog 19	white-brown complex homolog 19	protein-coding
1-89789	1	21015180	21015316	+	26.4	136	Intergenic	Intergenic	-1153	AT1G56145.1	842067	At.42831	NM_104493		AT1G56145	-	Leucine-rich repeat transmembrane protein kinase	protein-coding
4-37426	4	18071736	18071875	+	26.4	139	promoter-TSS (AT4G38670.2)	promoter-TSS (AT4G38670.2)	-275	AT4G38670.1	830023	At.31158	NM_120028		AT4G38670	T9A14.1	Pathogenesis-related thaumatin superfamily protein	protein-coding
2-49660	2	11099988	11100136	+	26.1	148	promoter-TSS (AT2G26050.1)	promoter-TSS (AT2G26050.1)	-682	AT2G26050.1	817146	At.52920	NM_128164		AT2G26050	T19L18.14|T19L18_14	hypothetical protein (DUF1644)	protein-coding
3-60123	3	19797650	19797795	+	26.1	145	promoter-TSS (AT3G53400.1)	promoter-TSS (AT3G53400.1)	-385	AT3G53400.1	824508	At.28564	NM_115200		AT3G53400	-	peptide upstream protein	protein-coding
5-78717	5	18367190	18367326	+	26.1	136	promoter-TSS (AT5G45330.2)	promoter-TSS (AT5G45330.2)	-574	AT5G45330.2	834569	At.50505	NM_123901		DCP5-L	K9E15.11|K9E15_11|decapping 5-like	decapping 5-like protein	protein-coding
5-74879	5	26352188	26352344	+	25.9	156	promoter-TSS (AT5G65880.1)	promoter-TSS (AT5G65880.1)	-507	AT5G65880.1	836717	At.28888	NM_125985		AT5G65880	K14B20.5|K14B20_5	transmembrane protein	protein-coding
4-48797	4	14215395	14215558	+	25.9	163	promoter-TSS (AT4G28780.1)	promoter-TSS (AT4G28780.1)	3	AT4G28780.1	828999	At.2527	NM_119022		AT4G28780	F16A16.110|F16A16_110	GDSL-like Lipase/Acylhydrolase superfamily protein	protein-coding
2-55045	2	18232814	18232977	+	25.9	163	promoter-TSS (AT2G44070.1)	promoter-TSS (AT2G44070.1)	-265	AT2G44070.1	819013	At.28779	NM_129970		AT2G44070	F6E13.20	NagB/RpiA/CoA transferase-like superfamily protein	protein-coding
5-70600	5	23381594	23381731	+	25.9	137	Intergenic	Intergenic	-2593	AT5G57710.1	835878	At.40639	NM_125154		AT5G57710	MRI1.7|MRI1_7|SMAX1|SUPPRESSOR OF MAX2 1	Double Clp-N motif-containing P-loop nucleoside triphosphate hydrolases superfamily protein	protein-coding
5-72340	5	3947027	3947174	+	25.9	147	promoter-TSS (AT5G12210.2)	promoter-TSS (AT5G12210.2)	-3	AT5G12210.2	831094	At.46789	NM_121259		RGTB1	AtRGTB1|MXC9.17|MXC9_17|RAB geranylgeranyl transferase beta subunit 1	RAB geranylgeranyl transferase beta subunit 1	protein-coding
3-64705	3	19172279	19172421	+	25.6	142	Intergenic	Intergenic	2389	AT3G51680.1	824331		NM_115027		SDR2	AtSDR2|short-chain dehydrogenase/reductase 2	NAD(P)-binding Rossmann-fold superfamily protein	protein-coding
1-87869	1	16537960	16538106	+	25.6	146	TTS (AT1G43765.1)	TTS (AT1G43765.1)	522	AT1G43765.1	5007773		NR_143577		AT1G43765	-	ncRNA	ncRNA
4-39984	4	847709	847854	+	25.4	145	promoter-TSS (AT4G01950.2)	promoter-TSS (AT4G01950.2)	-967	AT4G01950.2	827165	At.34350	NM_116426		GPAT3	ATGPAT3|GLYCEROL-3-PHOSPHATE sn-2-ACYLTRANSFERASE 3|T7B11.21|T7B11_21|glycerol-3-phosphate acyltransferase 3	glycerol-3-phosphate acyltransferase 3	protein-coding
1-88795	1	1518709	1518869	+	25.1	160	promoter-TSS (AT1G05230.4)	promoter-TSS (AT1G05230.4)	5	AT1G05230.12	839256	At.19179	NM_100402		HDG2	YUP8H12.16|YUP8H12_16|homeodomain GLABROUS 2	homeodomain GLABROUS 2	protein-coding
1-85812	1	6615564	6615708	+	25.1	144	promoter-TSS (AT1G19160.1)	promoter-TSS (AT1G19160.1)	-422	AT1G19160.1	838499		NM_101774		AT1G19160	T29M8.3|T29M8_3	F-box family protein	protein-coding
3-50812	3	1286669	1286808	+	24.9	139	promoter-TSS (AT3G04720.1)	promoter-TSS (AT3G04720.1)	22	AT3G04720.1	819632	At.252	NM_111344		PR4	AtPR4|F7O18.21|F7O18_21|HEL|HEVEIN-LIKE|PR-4|pathogenesis-related 4	pathogenesis-related 4	protein-coding
5-65975	5	1670576	1670715	+	24.6	139	Intergenic	Intergenic	-1167	AT5G05598.1	5008202	At.72153	NM_001085065		AT5G05598	-	transmembrane protein	protein-coding
5-75925	5	20447796	20447959	+	24.6	163	promoter-TSS (AT5G50220.1)	promoter-TSS (AT5G50220.1)	-677	AT5G50220.1	835087	At.55470	NM_124401		AT5G50220	K6A12.8|K6A12_8	F-box family protein	protein-coding
5-75896	5	20050208	20050345	+	24.1	137	TTS (AT5G49440.1)	TTS (AT5G49440.1)	-1553	AT5G49450.1	835005	At.26573	NM_124322		bZIP1	AtbZIP1|K7J8.13|K7J8_13|basic leucine-zipper 1	basic leucine-zipper 1	protein-coding
5-71989	5	24101310	24101453	+	24.1	143	promoter-TSS (AT5G59810.1)	promoter-TSS (AT5G59810.1)	-788	AT5G59810.1	836102	At.29204	NM_125373		SBT5.4	ATSBT5.4|MMN10.6|MMN10_6	Subtilase family protein	protein-coding
1-94628	1	8940338	8940480	+	24.1	142	promoter-TSS (AT1G05967.1)	promoter-TSS (AT1G05967.1)	204	AT1G25450.1	839131	At.48237	NM_102356		KCS5	3-ketoacyl-CoA synthase 5|CER60|ECERIFERUM 60|F2J7.9|F2J7_9	3-ketoacyl-CoA synthase 5	protein-coding
4-48566	4	9981970	9982117	+	24.1	147	Intergenic	Intergenic	-1488	AT4G17980.2	827523	At.32955	NM_117908		NAC071	NAC domain containing protein 71|T6K21.160|T6K21_160|anac071	NAC domain containing protein 71	protein-coding
5-78314	5	8542779	8542917	+	23.9	138	TTS (AT5G24860.2)	TTS (AT5G24860.2)	1097	AT5G24860.1	832555	At.59	NM_122395		FPF1	ARABIDOPSIS FLOWERING PROMOTING FACTOR 1|ATFPF1|F6A4.70|F6A4_70|FLOWERING PROMOTING FACTOR 1	flowering promoting factor 1	protein-coding
1-78464	1	5732275	5732418	+	23.6	143	promoter-TSS (AT1G16750.2)	promoter-TSS (AT1G16750.2)	-412	AT1G16750.1	838246	At.16104	NM_101536		AT1G16750	F19K19.16	GPI-anchored adhesin-like protein, putative (Protein of unknown function, DUF547)	protein-coding
4-50886	4	18564270	18564409	+	23.3	139	promoter-TSS (AT4G40050.2)	promoter-TSS (AT4G40050.2)	-352	AT4G40050.1	830168	At.2870	NM_120170		AT4G40050	T5J17.220|T5J17_220	signal transducer, putative (DUF3550/UPF0682)	protein-coding
5-62577	5	26910994	26911103	+	23.1	109	exon (AT5G67430.1, exon 3 of 3)	exon (AT5G67430.1, exon 3 of 3)	843	AT5G67430.1	836879	At.28811	NM_126143		AT5G67430	K8K14.17|K8K14_17	Acyl-CoA N-acyltransferases (NAT) superfamily protein	protein-coding
3-62404	3	20914597	20914738	+	23.1	141	promoter-TSS (AT3G56408.2)	promoter-TSS (AT3G56408.2)	-805	AT3G56408.1	6241055		NR_141691		AT3G56408	-	ncRNA	ncRNA
5-72439	5	5760635	5760771	+	23.1	136	promoter-TSS (AT5G17460.1)	promoter-TSS (AT5G17460.1)	703	AT5G17470.1	831613	At.51409	NM_121753		AT5G17470	K3M16.40|K3M16_40	EF hand calcium-binding protein family	protein-coding
1-80691	1	23871778	23871929	+	23.1	151	intron (AT1G64330.1, intron 1 of 2)	intron (AT1G64330.1, intron 1 of 2)	968	AT1G64330.1	842739	At.36012	NM_105107		AT1G64330	F15H21.4|F15H21_4	myosin heavy chain-like protein	protein-coding
3-63564	3	20438282	20438420	+	22.8	138	promoter-TSS (AT3G55140.2)	promoter-TSS (AT3G55140.2)	-276	AT3G55140.1	824680	At.35049	NM_115372		AT3G55140	-	Pectin lyase-like superfamily protein	protein-coding
4-50665	4	14793940	14794076	+	22.8	136	Intergenic	Intergenic	-2687	AT4G30210.3	829144	At.145	NM_119167		ATR2	AR2|F9N11.60|F9N11_60|P450 reductase 2	P450 reductase 2	protein-coding
3-54195	3	22370902	22371011	+	22.8	109	TTS (AT3G09445.1)	TTS (AT3G09445.1)	646	AT3G09445.1	28719216		NR_141536		AT3G09445	-	ncRNA	ncRNA
1-90751	1	5933346	5933482	+	22.8	136	promoter-TSS (AT1G17340.1)	promoter-TSS (AT1G17340.1)	-366	AT1G17340.1	838305	At.43908	NM_101595		AT1G17340	F28G4.21|F28G4_21|SAC5|suppressor of actin 5	Phosphoinositide phosphatase family protein	protein-coding
3-54090	3	20010443	20010552	+	22.8	109	promoter-TSS (AT3G54030.1)	promoter-TSS (AT3G54030.1)	-430	AT3G54030.1	824570	At.1414	NM_115263		BSK6	brassinosteroid-signaling kinase 6	kinase with tetratricopeptide repeat domain-containing protein	protein-coding
1-73617	1	19080068	19080177	+	22.6	109	intron (AT1G51460.1, intron 1 of 8)	intron (AT1G51460.1, intron 1 of 8)	1329	AT1G51460.1	841571	At.37812	NM_104024		ABCG13	ATP-binding cassette G13|F5D21.8|F5D21_8	ABC-2 type transporter family protein	protein-coding
5-61574	5	1709345	1709454	+	22.6	109	Intergenic	Intergenic	-2451	AT5G05690.1	830453	At.20458	NM_120651		CPD	CABBAGE 3|CBB3|CONSTITUTIVE PHOTOMORPHOGENIC DWARF|CYP90|CYP90A|CYP90A1|CYTOCHROME P450|CYTOCHROME P450 90A1|CYTOCHROME P450 MONOOXYGENASE|DWARF 3|DWF3|MJJ3.9|MJJ3_9	Cytochrome P450 superfamily protein	protein-coding
3-55986	3	21304611	21304720	+	22.3	109	Intergenic	Intergenic	-1435	AT3G57540.1	824921	At.62893	NM_115614		AT3G57540	AtREM4.1|REM4.1|remorin group 4 1	Remorin family protein	protein-coding
1-71837	1	2303255	2303364	+	22.3	109	Intergenic	Intergenic	-1126	AT1G07510.1	837265	At.23339	NM_100625		ftsh10	F22G5.10|F22G5_10|FTSH protease 10	FTSH protease 10	protein-coding
1-78050	1	27753273	27753382	+	22.3	109	intron (AT1G73810.1, intron 1 of 1)	intron (AT1G73810.1, intron 1 of 1)	1970	AT1G73810.1	843717	At.28571	NM_106041		AT1G73810	F25P22.23|F25P22_23	Core-2/I-branching beta-1,6-N-acetylglucosaminyltransferase family protein	protein-coding
3-56269	3	3974450	3974559	+	22.1	109	promoter-TSS (AT3G12530.3)	promoter-TSS (AT3G12530.3)	-64	AT3G12530.3	820432	At.39583	NM_112088		PSF2	-	PSF2	protein-coding
1-78077	1	28428614	28428723	+	22.1	109	promoter-TSS (AT1G75710.1)	promoter-TSS (AT1G75710.1)	-3	AT1G75710.1	843905	At.47595	NM_106222		AT1G75710	F10A5.10|F10A5_10	C2H2-like zinc finger protein	protein-coding
3-54398	3	4117051	4117160	+	22.1	109	Intergenic	Intergenic	4271	AT3G12915.1	3768815	At.74672	NM_001161139		AT3G12915	MGH6.2	Ribosomal protein S5/Elongation factor G/III/V family protein	protein-coding
4-44210	4	1783263	1783372	+	22.1	109	Intergenic	Intergenic	-2471	AT4G04765.1	28719582		NR_141821		AT4G04765	-	ncRNA	ncRNA
4-45033	4	2427084	2427193	+	22.1	109	TTS (AT4G04770.1)	TTS (AT4G04770.1)	2761	AT4G04770.1	825814	At.4040	NM_116715		ABCI8	ABC1|ARABIDOPSIS THALIANA NUCLEOSOME ASSEMBLY PROTEIN 1|ATABC1|ATNAP1|ATP binding cassette protein 1|ATP-binding cassette I8|LAF6|LONG AFTER FR|T4B21.16|T4B21_16	ATP binding cassette protein 1	protein-coding
1-78713	1	10150260	10150369	+	22.1	109	TTS (AT1G29060.1)	TTS (AT1G29060.1)	523	AT1G29070.1	839781	At.27447	NM_102648		AT1G29070	F28N24.22|F28N24_22	Ribosomal protein L34	protein-coding
4-46363	4	15418568	15418677	+	21.8	109	TTS (AT4G31880.1)	TTS (AT4G31880.1)	-3101	ENSRNA049758063-T1
1-76962	1	3529922	3530031	+	21.8	109	promoter-TSS (AT1G10657.1)	promoter-TSS (AT1G10657.1)	-217	AT1G04813.1	28716186		NR_138780		AT1G04813	-	ncRNA	ncRNA
3-56588	3	9739770	9739879	+	21.6	109	Intergenic	Intergenic	4380	AT3G26539.1	28719324		NM_001338812		AT3G26539	-	hypothetical protein	protein-coding
3-55860	3	18805243	18805352	+	21.6	109	promoter-TSS (AT3G50640.1)	promoter-TSS (AT3G50640.1)	-566	AT3G50640.1	824227	At.35469	NM_114924		AT3G50640	-	hypothetical protein	protein-coding
5-68433	5	4151200	4151309	+	21.6	109	promoter-TSS (AT5G13080.1)	promoter-TSS (AT5G13080.1)	-53	AT5G13080.1	831147	At.28323	NM_121311		WRKY75	ARABIDOPSIS THALIANA WRKY DNA-BINDING PROTEIN 75|ATWRKY75|T19L5.40|T19L5_40|WRKY DNA-binding protein 75	WRKY DNA-binding protein 75	protein-coding
1-81582	1	10202335	10202444	+	21.6	109	TTS (AT1G29195.1)	TTS (AT1G29195.1)	1102	AT1G29195.1	839794	At.15805	NM_102660		AT1G29195	-	phosphatidylinositol 4-phosphate 5-kinase MSS4-like protein	protein-coding
3-58462	3	5612590	5612699	+	21.6	109	TTS (AT3G16500.2)	TTS (AT3G16500.2)	1869	AT3G16500.2	820898	At.16067	NM_112521		PAP1	IAA26|indole-3-acetic acid inducible 26|phytochrome-associated protein 1	phytochrome-associated protein 1	protein-coding
3-57496	3	8235328	8235437	+	21.6	109	promoter-TSS (ENSRNA049757927-T1)	promoter-TSS (ENSRNA049757927-T1)	-771	at3g23125
3-54727	3	10502921	10503030	+	21.6	109	Intergenic	Intergenic	-2736	AT3G28180.1	822444	At.23682	NM_113737		CSLC04	ATCSLC04|ATCSLC4|CELLULOSE-SYNTHASE LIKE C4|CSLC4|Cellulose-synthase-like C4	Cellulose-synthase-like C4	protein-coding
5-68493	5	5263754	5263863	+	21.6	109	promoter-TSS (AT5G16110.1)	promoter-TSS (AT5G16110.1)	-968	AT5G16110.1	831468	At.24196	NM_121616		AT5G16110	-	hypothetical protein	protein-coding
1-81224	1	3236831	3236940	+	21.3	109	TTS (AT1G09940.1)	TTS (AT1G09940.1)	-1355	AT1G09935.1	837527		NM_148453		AT1G09935	-	Phosphoglycerate mutase family protein	protein-coding
1-85258	1	26236116	26236225	+	21.3	109	exon (AT1G69750.2, exon 2 of 4)	exon (AT1G69750.2, exon 2 of 4)	957	AT1G69750.5	843311	At.35379	NM_105643		COX19-2	A. THALIANA CYTOCHROME C OXIDASE 19-2|ATCOX19-2|T6C23.5|T6C23_5|cytochrome c oxidase 19-2	cytochrome c oxidase 19-2	protein-coding
5-70501	5	22082131	22082240	+	21.3	109	Intergenic	Intergenic	1755	AT5G08195.1	28720956		NR_143064		AT5G08195	-	ncRNA	ncRNA
5-64188	5	16428412	16428521	+	21.3	109	promoter-TSS (AT5G41030.1)	promoter-TSS (AT5G41030.1)	-240	AT5G41030.1	834105	At.55287	NM_123468		AT5G41030	MEE6.10|MEE6_10	TCP family transcription factor	protein-coding
1-85464	1	30113435	30113544	+	21.3	109	promoter-TSS (AT1G80050.2)	promoter-TSS (AT1G80050.2)	0	AT1G80050.2	844345	At.130	NM_106654		APT2	ATAPT2|F18B13.14|F18B13_14|PHT1.1|adenine phosphoribosyl transferase 2	adenine phosphoribosyl transferase 2	protein-coding
2-50561	2	10110120	10110264	+	21.3	144	intron (AT2G23760.4, intron 3 of 4)	intron (AT2G23760.4, intron 3 of 4)	2813	AT2G23760.4	816908	At.12624	NM_127939		BLH4	BEL1-like homeodomain 4|F27L4.6|F27L4_6|SAW2|SAWTOOTH 2	BEL1-like homeodomain 4	protein-coding
3-60051	3	18639495	18639604	+	21.3	109	promoter-TSS (AT3G50290.1)	promoter-TSS (AT3G50290.1)	-123	AT3G50290.1	3769692		NM_114889		AT3G50290	-	HXXXD-type acyl-transferase family protein	protein-coding
5-69776	5	6230737	6230846	+	21.3	109	promoter-TSS (AT5G18680.2)	promoter-TSS (AT5G18680.2)	-161	AT5G18680.1	831986	At.31402	NM_121873		TLP11	AtTLP11|T1A4.60|T1A4_60|tubby like protein 11	tubby like protein 11	protein-coding
5-68257	5	541416	541525	+	21.3	109	promoter-TSS (AT5G02460.1)	promoter-TSS (AT5G02460.1)	-154	AT5G02460.1	830976	At.33412	NM_120324		AT5G02460	T22P11.50|T22P11_50	Dof-type zinc finger DNA-binding family protein	protein-coding
1-82853	1	6860929	6861038	+	21.1	109	promoter-TSS (AT1G19835.4)	promoter-TSS (AT1G19835.4)	-420	AT1G19835.3	838571	At.22776	NM_101838		AT1G19835	F14P1.24|F14P1_24	filament-like protein (DUF869)	protein-coding
1-74085	1	28747776	28747885	+	21.1	109	TTS (AT1G76600.1)	TTS (AT1G76600.1)	997	AT1G76600.1	843993	At.19394	NM_106310		AT1G76600	F14G6.20|F14G6_20	poly polymerase	protein-coding
5-69611	5	3205640	3205749	+	21.1	109	promoter-TSS (AT5G10210.1)	promoter-TSS (AT5G10210.1)	-446	AT5G10210.1	830885	At.1635	NM_121059		AT5G10210	F18D22.2	nitric oxide synthase-interacting protein	protein-coding
2-46984	2	9684362	9684471	+	21.1	109	promoter-TSS (AT2G22770.1)	promoter-TSS (AT2G22770.1)	-146	AT2G22770.1	816807	At.43434	NM_179700		NAI1	T30L20.3|T30L20_3	basic helix-loop-helix (bHLH) DNA-binding superfamily protein	protein-coding
5-70207	5	17402071	17402180	+	21.1	109	promoter-TSS (AT5G43350.1)	promoter-TSS (AT5G43350.1)	33	AT5G43350.1	834353	At.49125	NM_123701		PHT1;1	ARABIDOPSIS THALIANA PHOSPHATE TRANSPORTER 1|ATPT1|MWF20.4|MWF20_4|PHOSPHATE TRANSPORTER|PT1|phosphate transporter 1;1	phosphate transporter 1;1	protein-coding
4-47769	4	11125776	11125885	+	21.1	109	promoter-TSS (AT4G20740.1)	promoter-TSS (AT4G20740.1)	-310	AT4G20740.1	827823	At.54441	NM_118192		EMB3131	EMBRYO DEFECTIVE 3131|F21C20.90|F21C20_90	Pentatricopeptide repeat (PPR-like) superfamily protein	protein-coding
4-44569	4	11772134	11772243	+	21.1	109	intron (AT4G22260.1, intron 1 of 8)	intron (AT4G22260.1, intron 1 of 8)	411	AT4G22260.1	828321	At.20480	NM_118352		IM	IM1|IMMUTANS|PLASTID TERMINAL OXIDASE|PTOX|T10I14.90|T10I14_90|plastid terminal oxidase	Alternative oxidase family protein	protein-coding
1-78268	1	1605893	1606002	+	21.1	109	promoter-TSS (AT1G05460.1)	promoter-TSS (AT1G05460.1)	-913	AT1G05460.1	837047	At.15329	NM_100425		SDE3	SILENCING DEFECTIVE|T25N20.11|T25N20_11	P-loop containing nucleoside triphosphate hydrolases superfamily protein	protein-coding
3-59412	3	3957316	3957425	+	21.1	109	promoter-TSS (AT3G12470.1)	promoter-TSS (AT3G12470.1)	-393	AT3G12480.1	820427	At.16910	NM_112083		NF-YC11	''nuclear factor Y|nuclear factor Y|subunit C11|subunit C11''	nuclear factor Y, subunit C11	protein-coding
4-48870	4	15424749	15424858	+	21.1	109	promoter-TSS (AT4G31880.1)	promoter-TSS (AT4G31880.1)	-492	AT4G31880.1	829318	At.31705	NM_119339		AT4G31880	F11C18.80|F11C18_80	transcriptional regulator	protein-coding
4-46374	4	15594884	15594993	+	21.1	109	TTS (AT4G32295.1)	TTS (AT4G32295.1)	2045	AT4G32295.2	829364	At.44173	NM_148390		AT4G32295	-	histone acetyltransferase	protein-coding
4-47327	4	18319208	18319317	+	21.1	109	promoter-TSS (AT4G09855.1)	promoter-TSS (AT4G09855.1)	-461	AT4G09855.1	28720103		NR_142309		AT4G09855	-	ncRNA	ncRNA
4-44719	4	14853630	14853739	+	21.1	109	Intergenic	Intergenic	4335	AT4G30360.1	829159	At.31840	NM_119182		CNGC17	ATCNGC17|CYCLIC NUCLEOTIDE-GATED CHANNEL 17|F17I23.300|F17I23_300|cyclic nucleotide-gated channel 17	cyclic nucleotide-gated channel 17	protein-coding
4-47334	4	18445408	18445517	+	21.1	109	TTS (AT4G39760.1)	TTS (AT4G39760.1)	1783	AT4G39760.1	830134	At.54661	NM_120139		AT4G39760	T19P19.150|T19P19_150	Galactose oxidase/kelch repeat superfamily protein	protein-coding
3-60678	3	7275305	7275414	+	21.1	109	promoter-TSS (AT3G20810.4)	promoter-TSS (AT3G20810.4)	-286	AT3G20810.1	821629	At.38175	NM_112972		JMJD5	JMJ30|Jumonji C domain-containing protein 30|jumonji domain containing 5	2-oxoglutarate (2OG) and Fe(II)-dependent oxygenase superfamily protein	protein-coding
3-60095	3	19445460	19445569	+	21.1	109	Intergenic	Intergenic	-1123	AT3G52460.1	824411	At.53904	NM_115106		AT3G52460	-	hydroxyproline-rich glycoprotein family protein	protein-coding
3-59068	3	20578639	20578748	+	21.1	109	promoter-TSS (AT3G55510.1)	promoter-TSS (AT3G55510.1)	-229	AT3G55510.2	824716	At.35020	NM_115408		RBL	REBELOTE	Noc2p family	protein-coding
3-54990	3	20050463	20050572	+	21.1	109	TTS (AT3G54150.2)	TTS (AT3G54150.2)	-1772	AT3G54140.1	824581	At.927	NM_115274		PTR1	ARABIDOPSIS THALIANA PEPTIDE TRANSPORTER 1|ATPTR1|AtNPF8.1|NPF8.1|NRT1/ PTR family 8.1|peptide transporter 1	peptide transporter 1	protein-coding
5-67780	5	18380012	18380121	+	20.8	109	Intergenic	Intergenic	3426	AT5G45350.6	834571	At.68	NM_123903		AT5G45350	MFC19.1|MFC19_1	proline-rich family protein	protein-coding
1-83288	1	17697341	17697450	+	20.8	109	Intergenic	Intergenic	-1203	AT1G47990.1	841217	At.51190	NM_103695		GA2OX4	ATGA2OX4|Arabidopsis thaliana gibberellin 2-oxidase 4|T2J15.10|T2J15_10|gibberellin 2-oxidase 4	gibberellin 2-oxidase 4	protein-coding
4-46323	4	14557331	14557440	+	20.8	109	Intergenic	Intergenic	-2109	AT4G29720.1	829093	At.31894	NM_119117		PAO5	ATPAO5|AtPAO5|T16L4.230|T16L4_230|polyamine oxidase 5	polyamine oxidase 5	protein-coding
4-47715	4	10006285	10006394	+	20.8	109	intron (AT4G18020.10, intron 3 of 10)	intron (AT4G18020.10, intron 3 of 10)	879	AT4G18020.9	827527	At.25394	NM_117912		APRR2	PRR2|PSEUDO-RESPONSE REGULATOR 2|T6K21.200|T6K21_200	CheY-like two-component responsive regulator family protein	protein-coding
5-70723	5	25250049	25250158	+	20.8	109	promoter-TSS (AT5G62910.2)	promoter-TSS (AT5G62910.2)	-153	AT5G62910.1	836411	At.29027	NM_125685		AT5G62910	MQB2.23|MQB2_23	RING/U-box superfamily protein	protein-coding
3-58120	3	22130550	22130659	+	20.8	109	TTS (AT3G59900.1)	TTS (AT3G59900.1)	1099	AT3G59900.1	825160	At.34537	NM_115853		ARGOS	AUXIN-REGULATED GENE INVOLVED IN ORGAN SIZE	auxin-regulated gene involved in organ size	protein-coding
1-85889	1	7829921	7830030	+	20.8	109	exon (AT1G22180.3, exon 1 of 4)	exon (AT1G22180.3, exon 1 of 4)	244	AT1G05727.1	28716364		NR_138951		AT1G05727	-	ncRNA	ncRNA
1-86438	1	19692282	19692391	+	20.8	109	Intergenic	Intergenic	-1747	AT1G52880.1	841721	At.11024	NM_104166		NAM	ANAC018|ATNAM|Arabidopsis NAC domain containing protein 18|F14G24.15|F14G24_15|NAC DOMAIN PROTEIN NAM|NAC-REGULATED SEED MORPHOLOGY 2|NARS2|NO APICAL MERISTEM	NAC (No Apical Meristem) domain transcriptional regulator superfamily protein	protein-coding
5-72241	5	1914517	1914626	+	20.8	109	TTS (AT5G06270.1)	TTS (AT5G06270.1)	2558	AT5G06270.2	830515	At.32874	NM_120710		AT5G06270	MHF15.21|MHF15_21	hypothetical protein	protein-coding
4-49056	4	18446331	18446440	+	20.8	109	Intergenic	Intergenic	2706	AT4G39760.1	830134	At.54661	NM_120139		AT4G39760	T19P19.150|T19P19_150	Galactose oxidase/kelch repeat superfamily protein	protein-coding
3-59517	3	5685691	5685800	+	20.8	109	intron (AT3G16690.2, intron 3 of 4)	intron (AT3G16690.2, intron 3 of 4)	776	AT3G16690.1	820921	At.27835	NM_112542		SWEET16	AtSWEET16	Nodulin MtN3 family protein	protein-coding
2-46834	2	4142125	4142234	+	20.8	109	TTS (at2g10606)	TTS (at2g10606)	294	ENSRNA049757830-T1
5-70259	5	18095577	18095686	+	20.8	109	TTS (AT5G44820.1)	TTS (AT5G44820.1)	-1724	AT5G44800.1	834510	At.27917	NM_123848		CHR4	K23L20.15|K23L20_15|MI-2-LIKE|PICKLE RELATED 1|PKR1|chromatin remodeling 4	chromatin remodeling 4	protein-coding
2-51039	2	18649464	18649573	+	20.8	109	Intergenic	Intergenic	-2912	AT2G45220.1	819130	At.27946	NM_130085		AT2G45220	AtPME17|F4L23.27|PME17|pectin methylesterase 17	Plant invertase/pectin methylesterase inhibitor superfamily	protein-coding
5-62336	5	21997941	21998050	+	20.8	109	promoter-TSS (AT5G54200.1)	promoter-TSS (AT5G54200.1)	-669	AT5G54200.1	835508	At.27971	NM_124800		AT5G54200	K18G13.8|K18G13_8	Transducin/WD40 repeat-like superfamily protein	protein-coding
4-45591	4	15955945	15956054	+	20.8	109	promoter-TSS (AT4G08725.1)	promoter-TSS (AT4G08725.1)	-443	AT4G08725.1	28720010		NR_142224		AT4G08725	-	ncRNA	ncRNA
3-61089	3	17862940	17863049	+	20.8	109	promoter-TSS (AT3G07915.1)	promoter-TSS (AT3G07915.1)	-341	AT3G07915.1	28719040		NR_141367		AT3G07915	-	ncRNA	ncRNA
2-51770	2	15263764	15263873	+	20.8	109	promoter-TSS (AT2G36390.1)	promoter-TSS (AT2G36390.1)	-393	AT2G36390.1	818212	At.24317	NM_129196		SBE2.1	BE3|BRANCHING ENZYME 3|F1O11.2|F1O11_2|starch branching enzyme 2.1	starch branching enzyme 2.1	protein-coding
3-62185	3	17556877	17556986	+	20.6	109	Intergenic	Intergenic	-1862	AT3G47620.1	823916	At.21251	NM_114630		TCP14	AtTCP14|TEOSINTE BRANCHED|cycloidea and PCF (TCP) 14	TEOSINTE BRANCHED, cycloidea and PCF (TCP) 14	protein-coding
1-88255	1	23336671	23336780	+	20.6	109	promoter-TSS (AT1G62990.1)	promoter-TSS (AT1G62990.1)	-442	AT1G62990.1	842602	At.70104	NM_104977		KNAT7	F16P17.16|F16P17_16|IRREGULAR XYLEM 11|IRX11|IXR11|KNOTTED-like homeobox of Arabidopsis thaliana 7|TRANSCRIPTION FACTOR KNAT7	homeobox knotted-like protein	protein-coding
5-72404	5	5137923	5138032	+	20.6	109	promoter-TSS (AT5G15740.1)	promoter-TSS (AT5G15740.1)	-270	AT5G15740.1	831430	At.10157	NM_121579		AT5G15740	F14F8.120|F14F8_120	O-fucosyltransferase family protein	protein-coding
5-68936	5	17704224	17704333	+	20.6	109	promoter-TSS (AT5G44000.1)	promoter-TSS (AT5G44000.1)	-273	AT5G44000.1	834423	At.30092	NM_123767		AT5G44000	MRH10.11|MRH10_11	Glutathione S-transferase family protein	protein-coding
3-62894	3	6437614	6437723	+	20.6	109	Intergenic	Intergenic	-1622	AT3G18710.1	821402	At.38506	NM_112757		PUB29	ARABIDOPSIS THALIANA PLANT U-BOX 29|ATPUB29|plant U-box 29	plant U-box 29	protein-coding
5-73005	5	18753281	18753390	+	20.6	109	Intergenic	Intergenic	-1945	AT5G46250.1	834667	At.9180	NM_123994		LARP6a	AtLARP6a|La related protein 6a|MPL12.3|MPL12_3	RNA-binding protein	protein-coding
1-87561	1	8501837	8501946	+	20.6	109	promoter-TSS (AT1G24020.1)	promoter-TSS (AT1G24020.1)	174	AT1G24020.2	839014	At.25399	NM_102249		MLP423	MLP-like protein 423|T23E23.28|T23E23_28	MLP-like protein 423	protein-coding
5-73664	5	2650404	2650513	+	20.6	109	promoter-TSS (AT5G08230.1)	promoter-TSS (AT5G08230.1)	-333	AT5G08230.1	830719	At.22840	NM_120906		AT5G08230	F8L15.8|HUA2 LIKE 1|HULK1	tudor/PWWP/MBT domain protein	protein-coding
3-62529	3	23154028	23154137	+	20.6	109	promoter-TSS (AT3G62600.1)	promoter-TSS (AT3G62600.1)	-433	AT3G62600.1	825434	At.22914	NM_116125		ATERDJ3B	ERDJ3B	DNAJ heat shock family protein	protein-coding
2-49031	2	15896663	15896772	+	20.6	109	intron (AT2G37980.1, intron 1 of 7)	intron (AT2G37980.1, intron 1 of 7)	1088	AT2G37980.1	818376	At.14637	NM_129355		AT2G37980	T8P21.11|T8P21_11	O-fucosyltransferase family protein	protein-coding
2-47350	2	16469531	16469640	+	20.6	109	promoter-TSS (AT2G39440.2)	promoter-TSS (AT2G39440.2)	43	AT2G39440.1	818529	At.37172	NM_129502		AT2G39440	F12L6.10|F12L6_10	ribonuclease H2 subunit C-like protein	protein-coding
4-47022	4	12408648	12408757	+	20.6	109	promoter-TSS (AT4G23860.2)	promoter-TSS (AT4G23860.2)	-248	AT4G23860.3	828485	At.27342	NM_118517		AT4G23860	T32A16.30|T32A16_30	PHD finger protein-like protein	protein-coding
5-73163	5	21619892	21620001	+	20.6	109	promoter-TSS (AT5G53290.1)	promoter-TSS (AT5G53290.1)	-665	AT5G53290.1	835410	At.49792	NM_124708		CRF3	K19E1.9|K19E1_9|cytokinin response factor 3	cytokinin response factor 3	protein-coding
3-61830	3	8190231	8190340	+	20.6	109	Intergenic	Intergenic	-4321	AT3G23050.1	821879	At.22260	NM_113205		IAA7	AUXIN RESISTANT 2|AXR2|indole-3-acetic acid 7	indole-3-acetic acid 7	protein-coding
2-52735	2	15074137	15074246	+	20.6	109	promoter-TSS (AT2G35910.1)	promoter-TSS (AT2G35910.1)	-51	AT2G35910.1	818164	At.37613	NM_179923		AT2G35910	F11F19.18|F11F19_18	RING/U-box superfamily protein	protein-coding
5-74630	5	22350720	22350829	+	20.6	109	TTS (AT5G55070.1)	TTS (AT5G55070.1)	2284	AT5G55080.1	835599	At.55559	NM_124890		RAN4	AtRAN4|MCO15.3|MCO15_3|ras-related nuclear protein 4	ras-related nuclear protein 4	protein-coding
1-88782	1	1162481	1162590	+	20.6	109	promoter-TSS (AT1G04330.1)	promoter-TSS (AT1G04330.1)	-553	AT1G04330.1	839548	At.42459	NM_100313		AT1G04330	F19P19.24|F19P19_24	hypothetical protein	protein-coding
2-48772	2	11335957	11336066	+	20.6	109	promoter-TSS (AT2G26650.2)	promoter-TSS (AT2G26650.2)	-593	AT2G26650.2	817206	At.48521	NM_128222		KT1	AKT1|ATAKT1|F18A8.2|F18A8_2|K+ transporter 1|POTASSIUM TRANSPORTER	K+ transporter 1	protein-coding
5-72351	5	4152344	4152453	+	20.3	109	TTS (AT5G13090.1)	TTS (AT5G13090.1)	-1197	AT5G13080.1	831147	At.28323	NM_121311		WRKY75	ARABIDOPSIS THALIANA WRKY DNA-BINDING PROTEIN 75|ATWRKY75|T19L5.40|T19L5_40|WRKY DNA-binding protein 75	WRKY DNA-binding protein 75	protein-coding
3-60279	3	22973158	22973267	+	20.3	109	promoter-TSS (AT3G62030.1)	promoter-TSS (AT3G62030.1)	208	AT3G62030.2	825376	At.24742	NM_116068		ROC4	CYP20-3|PEPTIDYLPROLYL ISOMERASE ROC4|T17J13.1|cyclophilin 20-3|rotamase CYP 4	rotamase CYP 4	protein-coding
5-70477	5	21764558	21764667	+	20.3	109	TTS (AT5G53580.1)	TTS (AT5G53580.1)	-1150	AT5G53570.1	835439	At.7692	NM_124737		AT5G53570	MNC6.11|MNC6_11|Rab GTPase-activating protein 22|RabGAP22	Ypt/Rab-GAP domain of gyp1p superfamily protein	protein-coding
1-92187	1	29413921	29414030	+	20.3	109	exon (AT1G78170.1, exon 1 of 2)	exon (AT1G78170.1, exon 1 of 2)	101	AT1G78170.1	844153	At.34328	NM_106467		AT1G78170	T11I11.11|T11I11_11	E3 ubiquitin-protein ligase	protein-coding
3-64108	3	6305137	6305246	+	20.3	109	promoter-TSS (AT3G18370.1)	promoter-TSS (AT3G18370.1)	-253	AT3G18370.1	821366	At.22085	NM_112722		ATSYTF	NTMC2T3|NTMC2TYPE3|SYTF	C2 domain-containing protein	protein-coding
3-64159	3	7113999	7114108	+	20.3	109	promoter-TSS (AT3G20400.1)	promoter-TSS (AT3G20400.1)	-154	AT3G20395.1	5008015	At.8179	NM_001084725		AT3G20395	-	RING/U-box superfamily protein	protein-coding
1-88630	1	28802916	28803025	+	20.3	109	TTS (AT1G76728.1)	TTS (AT1G76728.1)	337	AT1G76728.1	6240820	At.73805	NM_001124135		AT1G76728	-	transmembrane protein	protein-coding
4-51695	4	15595179	15595288	+	20.3	109	TTS (AT4G32295.1)	TTS (AT4G32295.1)	2340	AT4G32295.2	829364	At.44173	NM_148390		AT4G32295	-	histone acetyltransferase	protein-coding
1-86524	1	21185622	21185731	+	20.3	109	TTS (AT1G56540.2)	TTS (AT1G56540.2)	2693	AT1G56550.2	842108	At.42755	NM_104532		RGXT3	F25P12.100|F25P12_100|RhamnoGalacturonan specific Xylosyltransferase 1|RhamnoGalacturonan specific Xylosyltransferase 3	RhamnoGalacturonan specific Xylosyltransferase 1	protein-coding
2-53343	2	8967765	8967874	+	20.3	109	promoter-TSS (AT2G20825.1)	promoter-TSS (AT2G20825.1)	-576	AT2G20825.1	816614	At.39641	NM_127650		ULT2	F5H14.2|F5H14_2|ULTRAPETALA 2	Developmental regulator, ULTRAPETALA	protein-coding
4-49881	4	17707197	17707306	+	20.3	109	promoter-TSS (AT4G09575.1)	promoter-TSS (AT4G09575.1)	-422	AT4G09575.1	28720080		NR_142290		AT4G09575	-	ncRNA	ncRNA
1-88043	1	19878422	19878531	+	20.3	109	promoter-TSS (AT1G53300.1)	promoter-TSS (AT1G53300.1)	-929	AT1G53300.1	841764	At.44044	NM_104208		TTL1	F12M16.20|F12M16_20|tetratricopeptide-repeat thioredoxin-like 1|tetratricopetide-repeat thioredoxin-like 1	tetratricopetide-repeat thioredoxin-like 1	protein-coding
4-49785	4	16247032	16247141	+	20.3	109	Intergenic	Intergenic	-1509	AT4G33885.1	28720202		NM_001342240		AT4G33885	-	hypothetical protein	protein-coding
2-42749	2	15257324	15257433	+	20.3	109	promoter-TSS (AT2G36380.1)	promoter-TSS (AT2G36380.1)	-40	AT2G36380.1	818211	At.43047	NM_129195		ABCG34	ATP-binding cassette G34|ATPDR6|F1O11.1|F1O11_1|PDR6|PLEIOTROPIC DRUG RESISTANCE 6|pleiotropic drug resistance 6	pleiotropic drug resistance 6	protein-coding
5-70423	5	20932307	20932416	+	20.3	109	promoter-TSS (AT5G51530.1)	promoter-TSS (AT5G51530.1)	330	AT5G51540.1	835228	At.29673	NM_124533		AT5G51540	K17N15.9|K17N15_9	Zincin-like metalloproteases family protein	protein-coding
3-64299	3	8905626	8905735	+	20.3	109	Intergenic	Intergenic	-2845	AT3G24480.1	822038	At.37518	NM_113355		AT3G24480	-	Leucine-rich repeat (LRR) family protein	protein-coding
1-83811	1	26685689	26685798	+	20.3	109	Intergenic	Intergenic	-1459	AT1G70760.1	843413	At.48357	NM_105744		NdhL	CHLORORESPIRATORY REDUCTION 23|CRR23|F5A18.6|F5A18_6|NADH dehydrogenase-like complex L	inorganic carbon transport protein-like protein	protein-coding
3-55634	3	9754266	9754375	+	20.3	109	promoter-TSS (AT3G26560.1)	promoter-TSS (AT3G26560.1)	-465	AT3G26560.1	822264	At.46918	NM_113564		AT3G26560	-	ATP-dependent RNA helicase	protein-coding
2-51673	2	13588010	13588119	+	20.3	109	promoter-TSS (AT2G31960.4)	promoter-TSS (AT2G31960.4)	389	AT2G31957.1	3768007	At.64400	NM_001336360		LCR75	LCR79|LOW-MOLECULAR-WEIGHT CYSTEINE-RICH 79|low-molecular-weight cysteine-rich 75	low-molecular-weight cysteine-rich 75	protein-coding
1-87793	1	12225011	12225120	+	20.3	109	promoter-TSS (AT1G33720.3)	promoter-TSS (AT1G33720.3)	-957	AT1G33720.2	840263	At.49936	NM_103092		CYP76C6	''cytochrome P450|F14M2.15|F14M2_15|cytochrome P450|family 76|polypeptide 6|polypeptide 6''|subfamily C	cytochrome P450, family 76, subfamily C, polypeptide 6	protein-coding
3-64749	3	19915530	19915639	+	20	109	promoter-TSS (AT3G53740.4)	promoter-TSS (AT3G53740.4)	305	AT3G53750.1	824542	At.23346	NM_115235		ACT3	actin 3	actin 3	protein-coding
3-62721	3	3631854	3631963	+	20	109	promoter-TSS (AT3G11540.2)	promoter-TSS (AT3G11540.2)	21	AT3G11540.1	820327	At.17656	NM_111987		SPY	SPINDLY	Tetratricopeptide repeat (TPR)-like superfamily protein	protein-coding
3-61289	3	21369526	21369635	+	20	109	Intergenic	Intergenic	-1177	AT3G57670.1	824936	At.28310	NM_115627		NTT	NO TRANSMITTING TRACT|WIP domain protein 2|WIP2	C2H2-type zinc finger family protein	protein-coding
2-53401	2	9719588	9719697	+	20	109	promoter-TSS (AT2G22810.1)	promoter-TSS (AT2G22810.1)	-48	AT2G22810.1	816812	At.1549	NM_127846		ACS4	1-AMINOCYCLOPROPANE-1-CARBOXYLATE SYNTHASE|1-AMINOCYCLOPROPANE-1-CARBOXYLIC ACID SYNTHASE POLYPEPTIDE|1-AMINOCYCLOPROPANE-1-CARBOXYLIC ACID SYNTHASE POLYPEPTIDE|1-aminocyclopropane-1-carboxylate synthase 4|ACC4|ATACS4|T30L20.7	1-aminocyclopropane-1-carboxylate synthase 4	protein-coding
3-60368	3	1166135	1166244	+	20	109	promoter-TSS (AT3G04390.1)	promoter-TSS (AT3G04390.1)	-424	AT3G04390.1	819594	At.65062	NM_111310		AT3G04390	T27C4.3|T27C4_3	Aldehyde oxidase/xanthine dehydrogenase, molybdopterin binding protein	protein-coding
1-85786	1	6209654	6209763	+	20	109	promoter-TSS (AT1G18040.1)	promoter-TSS (AT1G18040.1)	-180	AT1G18040.1	838384	At.14957	NM_101666		CDKD1;3	AT;CDCKD;3|CAK2AT|CYCLIN-DEPENDENT KINASE D1;3|T10F20.5|T10F20_5|cyclin-dependent kinase D1;3	cyclin-dependent kinase D1;3	protein-coding
5-72275	5	2594563	2594672	+	20	109	promoter-TSS (AT5G08100.2)	promoter-TSS (AT5G08100.2)	84	AT5G08100.1	830704	At.5449	NM_120892		ASPGA1	T22D6.40|T22D6_40|asparaginase A1	N-terminal nucleophile aminohydrolases (Ntn hydrolases) superfamily protein	protein-coding
4-47106	4	13918177	13918286	+	20	109	promoter-TSS (AT4G27960.2)	promoter-TSS (AT4G27960.2)	-731	AT4G27960.2	828909	At.24357	NM_118934		UBC9	T13J8.70|T13J8_70|UBIQUITIN-PROTEIN LIGASE|ubiquitin conjugating enzyme 9	ubiquitin conjugating enzyme 9	protein-coding
5-77088	5	15901338	15901447	+	20	109	promoter-TSS (AT5G39730.1)	promoter-TSS (AT5G39730.1)	-177	AT5G39730.1	833969	At.9359	NM_123335		AT5G39730	MKM21.20|MKM21_20	AIG2-like (avirulence induced gene) family protein	protein-coding
5-72597	5	8607480	8607589	+	20	109	intron (AT5G24970.3, intron 4 of 13)	intron (AT5G24970.3, intron 4 of 13)	1308	AT5G24970.1	832567	At.30936	NM_122406		AT5G24970	F6A4.180|F6A4_180	Protein kinase superfamily protein	protein-coding
5-76363	5	574681	574790	+	20	109	promoter-TSS (AT5G02560.1)	promoter-TSS (AT5G02560.1)	-490	AT5G02560.1	831891	At.26889	NM_120334		HTA12	T22P11.150|T22P11_150|histone H2A 12	histone H2A 12	protein-coding
3-63773	3	729056	729165	+	20	109	promoter-TSS (AT3G03160.1)	promoter-TSS (AT3G03160.1)	528	AT3G03150.1	821070	At.28221	NM_111185		AT3G03150	T17B22.16|T17B22_16	hypothetical protein	protein-coding
1-92319	1	1030929	1031038	+	20	109	TTS (AT1G04010.1)	TTS (AT1G04010.1)	-1864	AT1G04000.1	839339	At.27782	NM_100281		AT1G04000	F21M11.6|F21M11_6	hypothetical protein	protein-coding
3-65061	3	2394913	2395022	+	20	109	promoter-TSS (AT3G07510.1)	promoter-TSS (AT3G07510.1)	-273	AT3G07510.1	819939	At.48631	NM_111629		AT3G07510	-	maternal effect embryo arrest protein	protein-coding
5-74354	5	18240684	18240793	+	20	109	promoter-TSS (AT5G45120.1)	promoter-TSS (AT5G45120.1)	-265	AT5G45120.1	834548	At.55379	NM_123880		AT5G45120	K17O22.14|K17O22_14	Eukaryotic aspartyl protease family protein	protein-coding
2-54752	2	13857694	13857803	+	20	109	promoter-TSS (AT2G32670.1)	promoter-TSS (AT2G32670.1)	-129	AT2G32670.1	817827	At.38037	NM_128826		VAMP725	ATVAMP725|F24L7.19|F24L7_19|vesicle-associated membrane protein 725	vesicle-associated membrane protein 725	protein-coding
1-87167	1	1554154	1554263	+	20	109	promoter-TSS (AT1G05320.9)	promoter-TSS (AT1G05320.9)	-277	AT1G05320.9	837031	At.42407	NM_100411		AT1G05320	YUP8H12.6|YUP8H12_6	myosin heavy chain, embryonic smooth protein	protein-coding
4-49424	4	9761091	9761200	+	20	109	TTS (AT4G17500.1)	TTS (AT4G17500.1)	1942	AT4G17500.1	827464	At.23185	NM_117855		ERF-1	ATERF-1|AtERF#100|DL4785W|ERF1A|FCAALL.123|ethylene responsive element binding factor 1	ethylene responsive element binding factor 1	protein-coding
5-71670	5	19004996	19005105	+	20	109	promoter-TSS (AT5G46840.1)	promoter-TSS (AT5G46840.1)	-497	AT5G46840.1	834728	At.29928	NM_124055		AT5G46840	MZA15.26	RNA-binding (RRM/RBD/RNP motifs) family protein	protein-coding
3-61713	3	6280718	6280827	+	19.8	109	promoter-TSS (AT3G18295.1)	promoter-TSS (AT3G18295.1)	52	AT3G18291.1	6241372		NM_001125182		AT3G18291	-	hypothetical protein	protein-coding
5-73605	5	1394114	1394223	+	19.8	109	TTS (AT5G04810.1)	TTS (AT5G04810.1)	4138	AT5G04810.2	830360	At.20448	NM_120563		AT5G04810	MUK11.12	pentatricopeptide (PPR) repeat-containing protein	protein-coding
2-50786	2	14436216	14436325	+	19.8	109	promoter-TSS (AT2G34190.1)	promoter-TSS (AT2G34190.1)	-319	AT2G34190.1	817980	At.12599	NM_128970		AT2G34190	F13P17.3|F13P17_3	Xanthine/uracil permease family protein	protein-coding
2-53438	2	10286052	10286161	+	19.8	109	TTS (AT2G24200.3)	TTS (AT2G24200.3)	179	AT2G24195.2	28718298		NM_001335923		AT2G24195	-	transmembrane protein	protein-coding
1-85300	1	26817116	26817225	+	19.8	109	promoter-TSS (AT1G71110.1)	promoter-TSS (AT1G71110.1)	-708	AT1G71110.1	843451	At.52472	NM_105780		AT1G71110	F23N20.10|F23N20_10	transmembrane protein	protein-coding
5-73904	5	7465479	7465588	+	19.8	109	Intergenic	Intergenic	-2669	AT5G03405.1	28720557		NR_142684		AT5G03405	-	ncRNA	ncRNA
5-74442	5	19366740	19366849	+	19.8	109	intron (AT5G47820.2, intron 1 of 23)	intron (AT5G47820.2, intron 1 of 23)	640	AT5G47820.2	834833	At.43765	NM_124156		FRA1	FRAGILE FIBER 1|MCA23.16|MCA23_16	P-loop containing nucleoside triphosphate hydrolases superfamily protein	protein-coding
3-63369	3	17427288	17427397	+	19.8	109	promoter-TSS (AT3G47295.1)	promoter-TSS (AT3G47295.1)	-608	AT3G47295.1	823883	At.35821	NM_114597		AT3G47295	-	hypothetical protein	protein-coding
3-62952	3	7467505	7467614	+	19.8	109	Intergenic	Intergenic	-1584	AT3G21260.3	821680	At.38091	NM_113021		GLTP3	GLYCOLIPID TRANSFER PROTEIN 3	Glycolipid transfer protein (GLTP) family protein	protein-coding
3-65690	3	16618554	16618663	+	19.8	109	intron (AT3G45290.1, intron 3 of 14)	intron (AT3G45290.1, intron 3 of 14)	1210	AT3G45290.1	823667	At.1105	NM_114398		MLO3	ATMLO3|MILDEW RESISTANCE LOCUS O 3	Seven transmembrane MLO family protein	protein-coding
2-54883	2	15633476	15633585	+	19.8	109	TTS (AT2G37220.1)	TTS (AT2G37220.1)	2992	AT2G37220.1	818299	At.25300	NM_129278		AT2G37220	F3G5.1|F3G5_1	RNA-binding (RRM/RBD/RNP motifs) family protein	protein-coding
5-74843	5	25907368	25907477	+	19.8	109	promoter-TSS (AT5G64810.1)	promoter-TSS (AT5G64810.1)	-825	AT5G64810.1	836602	At.26597	NM_125877		WRKY51	ARABIDOPSIS THALIANA WRKY DNA-BINDING PROTEIN 51|ATWRKY51|MXK3.34|WRKY DNA-binding protein 51	WRKY DNA-binding protein 51	protein-coding
5-76936	5	9663885	9663994	+	19.8	109	Intergenic	Intergenic	-3372	AT5G27370.1	832796	At.55036	NM_122619		AT5G27370	F21A20.80|F21A20_80	inactive Serine/Threonine-kinase, putative (DUF679)	protein-coding
3-59439	3	4485314	4485423	+	19.8	109	promoter-TSS (AT3G13690.3)	promoter-TSS (AT3G13690.3)	-255	AT3G13690.1	820578	At.39365	NM_112219		AT3G13690	-	kinase with adenine nucleotide alpha hydrolases-like domain-containing protein	protein-coding
1-90817	1	6865221	6865330	+	19.8	109	Intergenic	Intergenic	-4712	AT1G19835.3	838571	At.22776	NM_101838		AT1G19835	F14P1.24|F14P1_24	filament-like protein (DUF869)	protein-coding
1-90646	1	4188940	4189049	+	19.8	109	promoter-TSS (AT1G12310.1)	promoter-TSS (AT1G12310.1)	-761	AT1G12310.1	837785	At.20071	NM_101103		AT1G12310	F5O11.35|F5O11_35	Calcium-binding EF-hand family protein	protein-coding
5-78277	5	8155017	8155126	+	19.8	109	promoter-TSS (AT5G24110.1)	promoter-TSS (AT5G24110.1)	-361	AT5G24110.1	832476	At.9177	NM_122316		WRKY30	ARABIDOPSIS THALIANA WRKY DNA-BINDING PROTEIN 30|ATWRKY30|MLE8.3|MLE8_3|WRKY DNA-binding protein 30	WRKY DNA-binding protein 30	protein-coding
4-51826	4	17558193	17558302	+	19.8	109	intron (AT4G37310.1, intron 1 of 2)	intron (AT4G37310.1, intron 1 of 2)	857	AT4G37310.1	829886	At.4667	NM_119895		CYP81H1	''cytochrome P450|F6G17.6|cytochrome P450|family 81|polypeptide 1|polypeptide 1''|subfamily H	cytochrome P450, family 81, subfamily H, polypeptide 1	protein-coding
5-75872	5	19681575	19681684	+	19.8	109	Intergenic	Intergenic	-2180	AT5G48560.1	834912	At.43769	NM_124232		AT5G48560	CIB2|CRY2-interacting bHLH 2|K15N18.2|K15N18_2	basic helix-loop-helix (bHLH) DNA-binding superfamily protein	protein-coding
4-53973	4	18460162	18460271	+	19.8	109	promoter-TSS (AT4G39780.1)	promoter-TSS (AT4G39780.1)	-959	AT4G39780.1	830136	At.2297	NM_120141		AT4G39780	T19P19.170|T19P19_170	Integrase-type DNA-binding superfamily protein	protein-coding
3-66140	3	23341392	23341501	+	19.8	109	Intergenic	Intergenic	-1106	AT3G63180.1	825493	At.28579	NM_116183		TKL	ATTKL|TIC-like|TICKLE	TIC-like protein	protein-coding
1-95201	1	19514637	19514746	+	19.8	109	promoter-TSS (AT1G52400.1)	promoter-TSS (AT1G52400.1)	-298	AT1G52400.1	841670	At.24169	NM_104118		BGLU18	A. THALIANA BETA-GLUCOSIDASE 1|ATBG1|BETA-GLUCOSIDASE HOMOLOG 1|BGL1|F19K6.15|F19K6_15|beta glucosidase 18	beta glucosidase 18	protein-coding
2-53588	2	12297001	12297110	+	19.8	109	exon (AT2G28660.1, exon 3 of 3)	exon (AT2G28660.1, exon 3 of 3)	1800	AT2G28660.1	817415	At.14471	NM_128427		AT2G28660	T8O18.5|T8O18_5	Chloroplast-targeted copper chaperone protein	protein-coding
1-93528	1	22586202	22586311	+	19.8	109	intron (AT1G61250.2, intron 1 of 11)	intron (AT1G61250.2, intron 1 of 11)	418	AT1G61250.2	842418	At.19956	NM_104806		SC3	AtSCAMP1|F11P17.4|F11P17_4|SCAMP1|Secretory carrier membrane protein 1|secretory carrier 3	secretory carrier 3	protein-coding
2-54035	2	19542601	19542710	+	19.8	109	Intergenic	Intergenic	-1070	AT2G47650.1	819378	At.27002	NM_130333		UXS4	T30B22.31|T30B22_31|UDP-xylose synthase 4	UDP-xylose synthase 4	protein-coding
2-53775	2	15254453	15254562	+	19.8	109	promoter-TSS (AT2G08790.1)	promoter-TSS (AT2G08790.1)	-570	AT2G08790.1	28718025		NR_140409		AT2G08790	-	ncRNA	ncRNA
4-51768	4	16705111	16705220	+	19.8	109	TTS (AT4G09065.1)	TTS (AT4G09065.1)	1006	AT4G09065.1	28720038		NR_142250		AT4G09065	-	ncRNA	ncRNA
5-69190	5	22261170	22261279	+	19.8	109	promoter-TSS (AT5G54800.1)	promoter-TSS (AT5G54800.1)	90	AT5G54800.1	835570	At.19905	NM_124861		GPT1	ARABIDOPSIS GLUCOSE 6-PHOSPHATE/PHOSPHATE TRANSLOCATOR 1|ATGPT1|glucose 6-phosphate/phosphate translocator 1	glucose 6-phosphate/phosphate translocator 1	protein-coding
4-51515	4	12773971	12774080	+	19.5	109	Intergenic	Intergenic	-1546	AT4G24780.2	828580	At.23543	NM_118611		AT4G24780	F6I7.12	Pectin lyase-like superfamily protein	protein-coding
3-65963	3	20443005	20443114	+	19.5	109	promoter-TSS (AT3G55150.1)	promoter-TSS (AT3G55150.1)	-409	AT3G55150.1	824681	At.35048	NM_115373		EXO70H1	ATEXO70H1|exocyst subunit exo70 family protein H1	exocyst subunit exo70 family protein H1	protein-coding
5-79137	5	24634950	24635059	+	19.5	109	promoter-TSS (AT5G61250.1)	promoter-TSS (AT5G61250.1)	-120	AT5G61250.1	836246	At.49202	NM_125518		GUS1	AtGUS1|MFB13.2|MFB13_2|glucuronidase 1	glucuronidase 1	protein-coding
2-55899	2	14957089	14957198	+	19.5	109	Intergenic	Intergenic	-1538	AT2G35612.1	28718329		NM_001336564		AT2G35612	-	copper amine oxidase family protein	protein-coding
1-89124	1	7885962	7886071	+	19.5	109	promoter-TSS (AT1G22330.1)	promoter-TSS (AT1G22330.1)	-307	AT1G22330.1	838839	At.41608	NM_102083		AT1G22330	T16E15.6|T16E15_6	RNA-binding (RRM/RBD/RNP motifs) family protein	protein-coding
1-93388	1	20397415	20397524	+	19.5	109	promoter-TSS (AT1G54610.2)	promoter-TSS (AT1G54610.2)	-174	AT1G54610.1	841903	At.21069	NM_104338		AT1G54610	T22H22.5|T22H22_5	Protein kinase superfamily protein	protein-coding
3-65128	3	4106975	4107084	+	19.5	109	TTS (AT3G12900.1)	TTS (AT3G12900.1)	-2346	AT3G12910.1	820475	At.39525	NM_112127		AT3G12910	MGH6.1|MGH6.22|MGH6_1|MJM20.5	NAC (No Apical Meristem) domain transcriptional regulator superfamily protein	protein-coding
5-77172	5	17176770	17176879	+	19.5	109	exon (AT5G42830.1, exon 1 of 2)	exon (AT5G42830.1, exon 1 of 2)	531	AT5G42830.1	834294	At.30151	NM_123648		AT5G42830	MBD2.2|MBD2_2	HXXXD-type acyl-transferase family protein	protein-coding
5-79021	5	22877276	22877385	+	19.5	109	TTS (AT5G56500.1)	TTS (AT5G56500.1)	-3357	AT5G56510.1	835752	At.55587	NM_125034		PUM12	APUM12|MKN22.2|MKN22_2|WHITE RUST RESISTANCE 4|WRR4|pumilio 12	pumilio 12	protein-coding
1-95983	1	29460641	29460750	+	19.5	109	promoter-TSS (AT1G78300.1)	promoter-TSS (AT1G78300.1)	-124	AT1G09803.1	28717173		NR_139695		AT1G09803	-	ncRNA	ncRNA
5-77709	5	25180262	25180371	+	19.5	109	promoter-TSS (AT5G62690.1)	promoter-TSS (AT5G62690.1)	-980	AT5G62690.1	836390	At.24202	NM_125664		TUB2	MRG21.11|MRG21_11|tubulin beta chain 2	tubulin beta chain 2	protein-coding
2-54905	2	15974679	15974788	+	19.5	109	exon (AT2G38120.2, exon 6 of 9)	exon (AT2G38120.2, exon 6 of 9)	1740	AT2G38120.2	818390	At.24295	NM_129368		AUX1	AUXIN RESISTANT 1|AtAUX1|F16M14.5|F16M14_5|MAP1|MODIFIER OF ARF7/NPH4 PHENOTYPES 1|PIR1|WAV5|WAVY ROOTS 5	Transmembrane amino acid transporter family protein	protein-coding
3-66296	3	2562070	2562179	+	19.5	109	promoter-TSS (AT3G08020.1)	promoter-TSS (AT3G08020.1)	-276	AT3G08020.1	819993	At.28103	NM_111681		AT3G08020	-	PHD finger family protein	protein-coding
3-65226	3	5555898	5556007	+	19.5	109	promoter-TSS (AT3G03295.1)	promoter-TSS (AT3G03295.1)	-254	AT3G03295.1	28718648		NR_140989		AT3G03295	-	ncRNA	ncRNA
2-49133	2	17639016	17639125	+	19.5	109	promoter-TSS (AT2G42350.1)	promoter-TSS (AT2G42350.1)	69	AT2G42350.1	818836	At.42716	NM_129797		AT2G42350	MHK10.7|MHK10_7	RING/U-box superfamily protein	protein-coding
2-55525	2	9776032	9776141	+	19.5	109	exon (AT2G22970.3, exon 5 of 14)	exon (AT2G22970.3, exon 5 of 14)	1233	AT2G22970.3	816828	At.12556	NM_127862		SCPL11	T20K9.19|serine carboxypeptidase-like 11	serine carboxypeptidase-like 11	protein-coding
3-65542	3	10046307	10046416	+	19.5	109	intron (AT3G27210.1, intron 2 of 3)	intron (AT3G27210.1, intron 2 of 3)	1092	AT3G27210.1	822340	At.6167	NM_113635		AT3G27210	-	hypothetical protein	protein-coding
1-92696	1	7365654	7365763	+	19.5	109	promoter-TSS (AT1G21050.2)	promoter-TSS (AT1G21050.2)	-882	AT1G21050.2	838699	At.41674	NM_101958		AT1G21050	T22I11.13|T22I11_13	MIZU-KUSSEI-like protein (Protein of unknown function, DUF617)	protein-coding
1-95913	1	28638866	28638975	+	19.3	109	promoter-TSS (AT1G76350.2)	promoter-TSS (AT1G76350.2)	-533	AT1G76350.1	843967	At.34668	NM_106284		AT1G76350	F15M4.15|F15M4_15|NIN-like protein 5|NLP5	Plant regulator RWP-RK family protein	protein-coding
5-77852	5	463087	463196	+	19.3	109	promoter-TSS (AT5G02260.1)	promoter-TSS (AT5G02260.1)	68	AT5G02260.1	831736	At.24609	NM_120304		EXPA9	ATEXP9|ATEXPA9|ATHEXP ALPHA 1.10|EXP9|T1E22.20|T1E22_20|expansin A9	expansin A9	protein-coding
1-94463	1	6698869	6698978	+	19.3	109	TTS (AT1G19380.1)	TTS (AT1G19380.1)	1049	AT1G19380.1	838521	At.41752	NM_101795		AT1G19380	F18O14.10|F18O14_10	sugar, putative (DUF1195)	protein-coding
2-54625	2	12287162	12287271	+	19.3	109	promoter-TSS (AT2G28640.1)	promoter-TSS (AT2G28640.1)	-374	AT2G28640.1	817413		NM_128425		EXO70H5	ATEXO70H5|T8O18.7|T8O18_7|exocyst subunit exo70 family protein H5	exocyst subunit exo70 family protein H5	protein-coding
5-79131	5	24507172	24507281	+	19.3	109	promoter-TSS (AT5G60910.1)	promoter-TSS (AT5G60910.1)	-957	AT5G60910.1	836212	At.5426	NM_125484		AGL8	AGAMOUS-like 8|FRUITFULL|FUL|MSL3.30|MSL3_30	AGAMOUS-like 8	protein-coding
4-50843	4	17691448	17691557	+	19.3	109	promoter-TSS (AT4G37650.1)	promoter-TSS (AT4G37650.1)	-185	AT4G37650.1	829919	At.2816	NM_119928		SHR	F19F18.140|F19F18_140|SGR7|SHOOT GRAVITROPISM 7|SHORT ROOT	GRAS family transcription factor	protein-coding
3-67217	3	19750713	19750822	+	19.3	109	intron (AT3G53270.5, intron 9 of 9)	intron (AT3G53270.5, intron 9 of 9)	2382	AT3G53270.5	824494	At.35210	NM_115187		AT3G53270	-	Small nuclear RNA activating complex (SNAPc), subunit SNAP43 protein	protein-coding
3-66614	3	8001340	8001449	+	19.3	109	promoter-TSS (AT3G22570.1)	promoter-TSS (AT3G22570.1)	-131	AT3G22570.2	821829	At.37854	NM_001338592		AT3G22570	-	Bifunctional inhibitor/lipid-transfer protein/seed storage 2S albumin superfamily protein	protein-coding
1-92047	1	27337265	27337374	+	19.3	109	promoter-TSS (AT1G72600.2)	promoter-TSS (AT1G72600.2)	-715	AT1G72600.2	843592	At.10971	NM_105919		AT1G72600	F28P22.21|F28P22_21	hydroxyproline-rich glycoprotein family protein	protein-coding
5-79141	5	24747683	24747792	+	19.3	109	promoter-TSS (AT5G61550.3)	promoter-TSS (AT5G61550.3)	-286	AT5G61550.1	836276	At.29099	NM_125548		AT5G61550	K11J9.12|K11J9_12	U-box domain-containing protein kinase family protein	protein-coding
1-95451	1	22894275	22894384	+	19.3	109	TTS (AT1G61930.1)	TTS (AT1G61930.1)	1228	AT1G61930.1	842488	At.36352	NM_104873		AT1G61930	F8K4.12|F8K4_12	senescence regulator (Protein of unknown function, DUF584)	protein-coding
3-64081	3	5861828	5861937	+	19.3	109	exon (AT3G17185.2, exon 1 of 1)	exon (AT3G17185.2, exon 1 of 1)	391	AT3G17185.2	3768766		NR_143941		TAS3	ATTAS3|TASIR-ARF|trans-acting siRNA3	ncRNA	ncRNA
1-95695	1	25803956	25804065	+	19.3	109	promoter-TSS (AT1G68720.1)	promoter-TSS (AT1G68720.1)	-382	AT1G68720.1	843202	At.11544	NM_105544		TADA	ARABIDOPSIS THALIANA TRNA ADENOSINE DEAMINASE A|ATTADA|F24J5.5|F24J5_5|tRNA arginine adenosine deaminase	tRNA arginine adenosine deaminase	protein-coding
1-91614	1	21444111	21444220	+	19.3	109	Intergenic	Intergenic	-1129	AT1G57990.1	842166	At.20872	NM_104584		PUP18	ATPUP18|F13D13.3|purine permease 18	purine permease 18	protein-coding
4-53619	4	13174564	13174673	+	19.3	109	promoter-TSS (AT4G25950.1)	promoter-TSS (AT4G25950.1)	-77	AT4G25950.2	828701	At.27175	NM_118728		VATG3	F20B18.60|F20B18_60|VHA-G3|vacuolar ATP synthase G3	vacuolar ATP synthase G3	protein-coding
2-54443	2	9827403	9827512	+	19.3	109	promoter-TSS (AT2G23070.1)	promoter-TSS (AT2G23070.1)	344	AT2G23080.2	816838	At.46799	NM_127872		CKA3	F21P24.14|F21P24_14|alpha chain 3|casein kinase II	Protein kinase superfamily protein	protein-coding
3-66386	3	4657299	4657408	+	19.3	109	TTS (AT3G14067.1)	TTS (AT3G14067.1)	370	AT3G14060.1	820620	At.39297	NM_112260		AT3G14060	-	hypothetical protein	protein-coding
2-55696	2	11830248	11830357	+	19.3	109	promoter-TSS (AT2G08210.1)	promoter-TSS (AT2G08210.1)	-287	AT2G08210.1	28717913		NR_140298		AT2G08210	-	ncRNA	ncRNA
1-92331	1	1454819	1454928	+	19.3	109	exon (AT1G05065.1, exon 1 of 1)	exon (AT1G05065.1, exon 1 of 1)	449	AT1G05065.1	28716239		NM_001331517		CLE20	CLAVATA3/ESR-RELATED 20	CLAVATA3/ESR-RELATED 20	protein-coding
5-73776	5	5129973	5130082	+	19.3	109	promoter-TSS (AT5G15730.1)	promoter-TSS (AT5G15730.1)	-422	AT5G15730.2	831429	At.43456	NM_121578		CRLK2	AtCRLK2|F14F8.110|F14F8_110|calcium/calmodulin-regulated receptor-like kinase 2	Protein kinase superfamily protein	protein-coding
1-92109	1	28364280	28364389	+	19.3	109	Intergenic	Intergenic	-1490	AT1G75540.1	843890	At.34761	NM_106207		BBX21	AtBBX21|B BOX 21|B-box domain protein 21|F10A5.24|F10A5_24|LHUS|STH2|long hypocotyl under shade|salt tolerance homolog2	salt tolerance homolog2	protein-coding
2-55116	2	19101579	19101688	+	19.3	109	promoter-TSS (AT2G09730.1)	promoter-TSS (AT2G09730.1)	-373	AT2G09730.1	28718205		NR_140591		AT2G09730	-	ncRNA	ncRNA
1-84281	1	6214347	6214456	+	19.3	109	promoter-TSS (AT1G18060.1)	promoter-TSS (AT1G18060.1)	-810	AT1G18060.1	838386	At.14955	NM_101668		AT1G18060	T10F20.7	microbial collagenase	protein-coding
5-78295	5	8329758	8329867	+	19.3	109	promoter-TSS (AT5G24390.1)	promoter-TSS (AT5G24390.1)	-313	AT5G24390.1	832510	At.22794	NM_122347		AT5G24390	K16H17.10|K16H17_10	Ypt/Rab-GAP domain of gyp1p superfamily protein	protein-coding
2-53355	2	9202545	9202654	+	19	109	TTS (AT2G21470.1)	TTS (AT2G21470.1)	2872	AT2G21480.1	816687	At.50587	NM_127720		AT2G21480	F3K23.24|F3K23_24	Malectin/receptor-like protein kinase family protein	protein-coding
3-62611	3	1487959	1488068	+	19	109	promoter-TSS (AT3G05220.2)	promoter-TSS (AT3G05220.2)	-316	AT3G05220.1	819686	At.40712	NM_111395		AT3G05220	T12H1.19|T12H1_19	Heavy metal transport/detoxification superfamily protein	protein-coding
5-77789	5	26547383	26547492	+	19	109	promoter-TSS (AT5G66480.1)	promoter-TSS (AT5G66480.1)	356	AT5G66490.1	836781	At.42966	NM_126047		AT5G66490	K1F13.15|K1F13_15	hypothetical protein	protein-coding
3-67328	3	21473516	21473625	+	19	109	TTS (AT3G09025.1)	TTS (AT3G09025.1)	541	AT3G09025.1	28719182		NR_141503		AT3G09025	-	ncRNA	ncRNA
1-90308	1	28823724	28823833	+	19	109	promoter-TSS (AT1G76790.1)	promoter-TSS (AT1G76790.1)	-51	AT1G76790.1	844013	At.28236	NM_106329		IGMT5	F28O16.16|F28O16_16|indole glucosinolate O-methyltransferase 5	O-methyltransferase family protein	protein-coding
4-53220	4	7368331	7368440	+	19	109	intron (AT4G12430.1, intron 1 of 11)	intron (AT4G12430.1, intron 1 of 11)	345	AT4G12430.1	826855	At.26607	NM_117313		TPPF	T1P17.20|T1P17_20|trehalose-6-phosphate phosphatase F	Haloacid dehalogenase-like hydrolase (HAD) superfamily protein	protein-coding
5-78222	5	7214400	7214509	+	19	109	TTS (AT5G21222.3)	TTS (AT5G21222.3)	1598	AT5G21274.1	832245	At.21106	NM_180529		CAM6	ACAM-6|calmodulin 6	calmodulin 6	protein-coding
5-71016	5	3823864	3823973	+	19	109	promoter-TSS (AT5G11860.4)	promoter-TSS (AT5G11860.4)	-27	AT5G11860.4	831059	At.49009	NM_121224		SSP5	F14F18.30|F14F18_30|SCP1-like small phosphatase 5	SCP1-like small phosphatase 5	protein-coding
1-90626	1	3994329	3994438	+	19	109	promoter-TSS (AT1G11820.1)	promoter-TSS (AT1G11820.1)	-676	AT1G11820.2	837730	At.10643	NM_101054		AT1G11820	-	O-Glycosyl hydrolases family 17 protein	protein-coding
5-77231	5	17949055	17949164	+	19	109	promoter-TSS (AT5G44562.1)	promoter-TSS (AT5G44562.1)	-219	AT5G44563.1	28721247		NM_001344560		AT5G44563	-	transmembrane protein	protein-coding
5-78148	5	5964016	5964125	+	19	109	promoter-TSS (AT5G18010.1)	promoter-TSS (AT5G18010.1)	-405	AT5G02855.1	28720504		NR_142633		AT5G02855	-	ncRNA	ncRNA
1-91746	1	23239607	23239716	+	19	109	Intergenic	Intergenic	-1017	AT1G62760.1	842574	At.64877	NM_104953		AT1G62760	F23N19.27|F23N19_27	Plant invertase/pectin methylesterase inhibitor superfamily protein	protein-coding
1-92922	1	10467611	10467720	+	18.8	109	promoter-TSS (AT1G29900.1)	promoter-TSS (AT1G29900.1)	-291	AT1G29900.1	839868	At.10370	NM_102730		CARB	CARBAMOYL PHOSPHATE SYNTHETASE LARGE SUBUNIT|CELLULOSE SYNTHASE LIKE B6|CLSB6|F1N18.6|F1N18_6|VEN3|VENOSA 3|carbamoyl phosphate synthetase B	carbamoyl phosphate synthetase B	protein-coding
3-67187	3	19262885	19262994	+	18.8	109	Intergenic	Intergenic	-2202	AT3G51910.1	824354	At.43861	NM_115050		HSFA7A	ARABIDOPSIS THALIANA HEAT SHOCK TRANSCRIPTION FACTOR A7A|ARABIDOPSIS THALIANA HEAT SHOCK TRANSCRIPTION FACTOR A7A|AT-HSFA7A|heat shock transcription factor A7A|heat shock transcription factor A7A	heat shock transcription factor A7A	protein-coding
1-95693	1	25801895	25802004	+	18.8	109	Intergenic	Intergenic	-2443	AT1G68720.1	843202	At.11544	NM_105544		TADA	ARABIDOPSIS THALIANA TRNA ADENOSINE DEAMINASE A|ATTADA|F24J5.5|F24J5_5|tRNA arginine adenosine deaminase	tRNA arginine adenosine deaminase	protein-coding
5-78576	5	16328874	16328983	+	18.8	109	Intergenic	Intergenic	2348	AT5G40790.1	834079	At.65610	NM_123444		AT5G40790	MHK7.2|MHK7_2	hypothetical protein	protein-coding
1-93090	1	13050139	13050248	+	18.8	109	TTS (AT1G35467.1)	TTS (AT1G35467.1)	671	ENSRNA049757625-T1
1-95810	1	27162278	27162387	+	18.8	109	promoter-TSS (AT1G72180.1)	promoter-TSS (AT1G72180.1)	-488	AT1G72180.1	843550	At.28051	NM_105877		AT1G72180	C-terminally encoded peptide receptor 2|CEPR2|T9N14.3|T9N14_3	Leucine-rich receptor-like protein kinase family protein	protein-coding
1-93274	1	18761395	18761504	+	18.8	109	Intergenic	Intergenic	-2741	AT1G50640.1	841486	At.1645	NM_103946		ERF3	ATERF-3|ATERF3|F11F12.4|F11F12_4|ethylene responsive element binding factor 3	ethylene responsive element binding factor 3	protein-coding
3-60396	3	1736531	1736640	+	18.8	109	promoter-TSS (AT3G05820.2)	promoter-TSS (AT3G05820.2)	-48	AT3G05830.1	819752	At.11053	NM_111457		AT3G05830	-	spindle pole body component-like protein	protein-coding
1-90202	1	27172374	27172483	+	18.8	109	Intergenic	Intergenic	-1018	AT1G72200.1	843552	At.35131	NM_105879		AT1G72200	T9N14.11|T9N14_11	RING/U-box superfamily protein	protein-coding
5-78732	5	18504998	18505107	+	18.8	109	TTS (AT5G45620.2)	TTS (AT5G45620.2)	1330	AT5G45630.1	834603	At.30002	NM_123931		AT5G45630	MRA19.3|MRA19_3	senescence regulator (Protein of unknown function, DUF584)	protein-coding
5-77834	5	286606	286715	+	18.5	109	promoter-TSS (ENSRNA049758073-T1)	promoter-TSS (ENSRNA049758073-T1)	-924	ENSRNA049758073-T1
3-65479	3	9313277	9313386	+	18.5	109	exon (AT3G25610.1, exon 1 of 10)	exon (AT3G25610.1, exon 1 of 10)	268	AT3G25610.1	822148	At.49391	NM_113459		AT3G25610	T5M7.10	ATPase E1-E2 type family protein / haloacid dehalogenase-like hydrolase family protein	protein-coding
3-65161	3	4517231	4517340	+	18.5	109	promoter-TSS (AT3G13760.1)	promoter-TSS (AT3G13760.1)	-211	AT3G13760.1	820585		NM_112226		AT3G13760	-	Cysteine/Histidine-rich C1 domain family protein	protein-coding
3-62601	3	1351781	1351890	+	18.5	109	TTS (AT3G04903.1)	TTS (AT3G04903.1)	1325	AT3G04903.1	3768814	At.63241	NM_001035559		AT3G04903	-	Defensin-like (DEFL) family protein	protein-coding
4-52357	4	10007814	10007923	+	18.5	109	promoter-TSS (AT4G18020.8)	promoter-TSS (AT4G18020.8)	-242	AT4G18020.6	827527	At.25394	NM_117912		APRR2	PRR2|PSEUDO-RESPONSE REGULATOR 2|T6K21.200|T6K21_200	CheY-like two-component responsive regulator family protein	protein-coding
5-77932	5	1993583	1993692	+	18.5	109	intron (AT5G06530.3, intron 1 of 8)	intron (AT5G06530.3, intron 1 of 8)	1187	AT5G06530.2	830541	At.20832	NM_120736		ABCG22	ATP-binding cassette G22|Arabidopsis thaliana ATP-binding cassette G22|AtABCG22|F15M7.6|F15M7_6	ABC-2 type transporter family protein	protein-coding
2-55680	2	11686779	11686888	+	18.5	109	Intergenic	Intergenic	-1491	AT2G27310.1	817274	At.13633	NM_128290		AT2G27310	F12K2.11|F12K2_11	F-box family protein	protein-coding
2-54785	2	14311500	14311609	+	18.5	109	promoter-TSS (AT2G33830.2)	promoter-TSS (AT2G33830.2)	-946	AT2G33830.2	817950	At.25108	NM_179889		AT2G33830	AtDRM2|DRM2|dormancy associated gene 2	Dormancy/auxin associated family protein	protein-coding
5-76355	5	427492	427601	+	18.3	109	promoter-TSS (AT5G02170.2)	promoter-TSS (AT5G02170.2)	-96	AT5G02170.1	831896	At.33451	NM_120295		AT5G02170	T7H20.220|T7H20_220	Transmembrane amino acid transporter family protein	protein-coding
4-49808	4	16647025	16647134	+	18.3	109	Intergenic	Intergenic	-1449	AT4G34960.1	829648	At.31457	NM_119662		AT4G34960	M4E13.20|M4E13_20	Cyclophilin-like peptidyl-prolyl cis-trans isomerase family protein	protein-coding
5-77848	5	388269	388378	+	18.3	109	promoter-TSS (AT5G02020.1)	promoter-TSS (AT5G02020.1)	-92	AT5G02020.1	831782	At.23336	NM_120280		SIS	Salt Induced Serine rich|T7H20.70|T7H20_70	E3 ubiquitin-protein ligase RLIM-like protein	protein-coding
4-52765	4	16519921	16520030	+	18.3	109	Intergenic	Intergenic	-1886	AT4G34590.1	829611	At.135	NM_119625		GBF6	ATB2|ATBZIP11|Arabidopsis thaliana basic leucine-zipper 11|AtbZIP11|BZIP11|G-box binding factor 6|T4L20.170|T4L20_170	G-box binding factor 6	protein-coding
1-93998	1	29011108	29011217	+	18.3	109	promoter-TSS (AT1G77210.3)	promoter-TSS (AT1G77210.3)	85	AT1G77210.3	844057	At.10767	NM_106370		STP14	AtSTP14|T14N5.7|T14N5_7|sugar transport protein 14	sugar transporter 14	protein-coding
5-77281	5	18551128	18551237	+	18	109	promoter-TSS (AT5G45730.1)	promoter-TSS (AT5G45730.1)	-77	AT5G06745.1	28720833		NR_142944		AT5G06745	-	ncRNA	ncRNA
5-75952	5	21038497	21038606	+	18	109	promoter-TSS (AT5G51790.3)	promoter-TSS (AT5G51790.3)	-982	AT5G51790.2	835253	At.55493	NM_124558		AT5G51790	MIO24.8|MIO24_8	basic helix-loop-helix (bHLH) DNA-binding superfamily protein	protein-coding
5-76114	5	23407843	23407952	+	17.5	109	TTS (AT5G57785.1)	TTS (AT5G57785.1)	918	AT5G08775.1	28720997		NR_143107		AT5G08775	-	ncRNA	ncRNA
5-77327	5	19106066	19106175	+	17.3	109	promoter-TSS (AT5G47050.1)	promoter-TSS (AT5G47050.1)	-177	AT5G47050.1	834751	At.24049	NM_124076		AT5G47050	MQD22.19|MQD22_19	SBP (S-ribonuclease binding protein) family protein	protein-coding
5-77921	5	1876049	1876158	+	17.3	109	promoter-TSS (AT5G01205.1)	promoter-TSS (AT5G01205.1)	-303	AT5G01205.1	28720365		NR_142487		AT5G01205	-	ncRNA	ncRNA
3-66619	3	8068246	8068355	+	17	109	promoter-TSS (AT3G22810.2)	promoter-TSS (AT3G22810.2)	-118	AT3G22810.1	821852	At.53442	NM_113180		AT3G22810	-	auxin canalization protein (DUF828)	protein-coding
1-92683	1	7097525	7097634	+	16.8	109	promoter-TSS (AT1G20480.1)	promoter-TSS (AT1G20480.1)	-432	AT1G20480.1	838636	At.41707	NM_101898		AT1G20480	F5M15.29|F5M15_29	AMP-dependent synthetase and ligase family protein	protein-coding

### Sheet: smxl5;obe3 vs wt_up
PeakID (cmd=annotatePeaks.pl ./2only_smxl5obe3overWT_inGFPplus.txt tair10)	Chr	Start	End	Strand	Peak Score	Focus Ratio/Region Size	Annotation	Detailed Annotation	Distance to TSS	Nearest PromoterID	Entrez ID	Nearest Unigene	Nearest Refseq	Nearest Ensembl	Gene Name	Gene Alias	Gene Description	Gene Type
5-41044	5	8708406	8712136	+	1049.7	3730	Intergenic	Intergenic	-2386	AT5G25190.1	832590	At.26169	NM_122428		ESE3	F21J6.103|F21J6_103|ethylene and salt inducible 3	Integrase-type DNA-binding superfamily protein	protein-coding
5-57380	5	23147980	23149947	+	1008.8	1967	promoter-TSS (AT5G57140.1)	promoter-TSS (AT5G57140.1)	-917	AT5G57140.1	835820	At.49181	NM_125096		PAP28	ATPAP28|MUL3.9|MUL3_9|PURPLE ACID PHOSPHATASE 28|purple acid phosphatase 28	purple acid phosphatase 28	protein-coding
5-67840	5	19290364	19292916	+	947.4	2552	promoter-TSS (AT5G47560.1)	promoter-TSS (AT5G47560.1)	-537	AT5G47560.1	834806	At.21038	NM_124129		TDT	ATSDAT|ATTDT|TONOPLAST DICARBOXYLATE TRANSPORTER|tonoplast dicarboxylate transporter	tonoplast dicarboxylate transporter	protein-coding
3-47212	3	10910017	10911784	+	621.8	1767	promoter-TSS (AT3G28910.1)	promoter-TSS (AT3G28910.1)	-232	AT3G28910.1	822525	At.10902	NM_113812		MYB30	ATMYB30|myb domain protein 30	myb domain protein 30	protein-coding
1-48915	1	12985912	12987541	+	572.8	1629	promoter-TSS (AT1G06873.1)	promoter-TSS (AT1G06873.1)	-97	AT1G06873.1	28716572		NR_139159		U1.14p	-	ncRNA	ncRNA
5-78536	5	15848961	15850774	+	475.6	1813	promoter-TSS (AT5G39580.1)	promoter-TSS (AT5G39580.1)	-726	AT5G39580.1	833954	At.22396	NM_123320		AT5G39580	MIJ24.50|MIJ24_50	Peroxidase superfamily protein	protein-coding
2-30583	2	1966295	1967546	+	462.2	1251	exon (AT2G05380.1, exon 1 of 2)	exon (AT2G05380.1, exon 1 of 2)	104	AT2G05380.2	815086	At.22887	NM_126561		GRP3S	F16J10.7|F16J10_7|glycine-rich protein 3 short isoform	glycine-rich protein 3 short	protein-coding
2-37760	2	6533213	6534748	+	456.8	1535	exon (AT2G15080.1, exon 1 of 2)	exon (AT2G15080.1, exon 1 of 2)	293	AT2G15080.2	815997	At.40465	NM_127070		RLP19	AtRLP19|T15J14.12|T15J14_12|receptor like protein 19	receptor like protein 19	protein-coding
2-55181	2	509412	510648	+	453.8	1236	TTS (AT2G02070.1)	TTS (AT2G02070.1)	4655	AT2G02070.1	814738	At.13356	NM_126268		IDD5	AtIDD5|F5O4.16|F5O4_16|indeterminate(ID)-domain 5	indeterminate(ID)-domain 5	protein-coding
1-76250	1	19225481	19226658	+	438.6	1177	promoter-TSS (AT1G51805.1)	promoter-TSS (AT1G51805.1)	-272	AT1G51805.1	841607	At.22048	NM_104060		AT1G51805	F19C24.2|F19C24_2	Leucine-rich repeat protein kinase family protein	protein-coding
1-48845	1	10364584	10366137	+	420	1553	Intergenic	Intergenic	-6315	AT1G29660.1	839843	At.17861	NM_102706		AT1G29660	F15D2.21|F15D2_21	GDSL-like Lipase/Acylhydrolase superfamily protein	protein-coding
4-41801	4	14821071	14822526	+	405.3	1455	Intergenic	Intergenic	-1203	AT4G30270.1	829150	At.20967	NM_119173		XTH24	F9N11.120|F9N11_120|MERI-5|MERI5B|MERISTEM 5|SEN4|SENESCENCE 4|meristem-5|xyloglucan endotransglucosylase/hydrolase 24	xyloglucan endotransglucosylase/hydrolase 24	protein-coding
1-53642	1	24081913	24082973	+	403.8	1060	promoter-TSS (AT1G64790.1)	promoter-TSS (AT1G64790.1)	-136	AT1G64795.1	28717397		NM_001334179		AT1G64795	-	hypothetical protein	protein-coding
5-37663	5	15859702	15861110	+	399	1408	promoter-TSS (AT5G39610.1)	promoter-TSS (AT5G39610.1)	-495	AT5G39610.1	833957	At.24490	NM_123323		NAC6	ANAC092|ATNAC2|ATNAC6|Arabidopsis NAC domain containing protein 92|MIJ24.11|MIJ24_11|NAC domain containing protein 2|NAC domain containing protein 6|NAC domain containing protein 2|NAC domain containing protein 6|NAC2|ORE1|ORESARA 1	NAC domain containing protein 6	protein-coding
3-42923	3	9595142	9596415	+	397.2	1273	promoter-TSS (AT3G26210.1)	promoter-TSS (AT3G26210.1)	-495	AT3G26210.1	822222	At.37251	NM_113528		CYP71B23	''cytochrome P450|cytochrome P450|family 71|polypeptide 23|polypeptide 23''|subfamily B	cytochrome P450, family 71, subfamily B, polypeptide 23	protein-coding
3-64355	3	9634347	9635219	+	395.4	872	promoter-TSS (AT3G26290.1)	promoter-TSS (AT3G26290.1)	39	AT3G26290.2	822232	At.5699	NM_113536		CYP71B26	''cytochrome P450|cytochrome P450|family 71|polypeptide 26|polypeptide 26''|subfamily B	cytochrome P450, family 71, subfamily B, polypeptide 26	protein-coding
1-91644	1	21886385	21887857	+	389.1	1472	promoter-TSS (AT1G59590.1)	promoter-TSS (AT1G59590.1)	-467	AT1G59590.1	842249	At.453	NM_104652		ZCF37	T30E16.15|T30E16_15	ZCF37	protein-coding
4-42538	4	14822626	14823989	+	385.3	1363	Intergenic	Intergenic	-2712	AT4G30270.1	829150	At.20967	NM_119173		XTH24	F9N11.120|F9N11_120|MERI-5|MERI5B|MERISTEM 5|SEN4|SENESCENCE 4|meristem-5|xyloglucan endotransglucosylase/hydrolase 24	xyloglucan endotransglucosylase/hydrolase 24	protein-coding
2-48460	2	2023552	2024745	+	377.4	1193	TTS (AT2G05518.1)	TTS (AT2G05518.1)	853	AT2G05518.1	7922291		NR_143729		AT2G05518	-	ncRNA	ncRNA
3-60106	3	19547517	19548839	+	364.7	1322	promoter-TSS (AT3G52748.1)	promoter-TSS (AT3G52748.1)	-794	AT3G52748.1	5008083		NR_143953		AT3G52748	-	ncRNA	ncRNA
4-38074	4	918696	919938	+	355.3	1242	Intergenic	Intergenic	-2130	AT4G02080.1	827368	At.24077	NM_116440		SAR2	ASAR1|ATSAR2|ATSARA1C|T10M13.9|T10M13_9|secretion-associated RAS super family 2	secretion-associated RAS super family 2	protein-coding
1-67700	1	18124047	18125277	+	344.1	1230	promoter-TSS (AT1G49000.1)	promoter-TSS (AT1G49000.1)	-373	AT1G49000.1	841322	At.43849	NM_103793		AT1G49000	F27J15.21|F27J15_21	transmembrane protein	protein-coding
2-53819	2	15995173	15996315	+	327.4	1142	Intergenic	Intergenic	-1190	AT2G38180.1	818396	At.12460	NM_129374		AT2G38180	F16M14.11|F16M14_11	SGNH hydrolase-type esterase superfamily protein	protein-coding
2-55336	2	6520536	6521706	+	325.6	1170	exon (AT2G15050.2, exon 2 of 2)	exon (AT2G15050.2, exon 2 of 2)	2372	AT2G15050.3	815994	At.13389	NM_201737		LTP	LTP7|T15J14.9|T15J14_9|lipid transfer protein|lipid transfer protein 7	lipid transfer protein	protein-coding
1-51188	1	20205999	20207097	+	323.3	1098	promoter-TSS (AT1G54120.1)	promoter-TSS (AT1G54120.1)	-382	AT1G54120.1	841852	At.11115	NM_104290		AT1G54120	F15I1.22|F15I1_22	hypothetical protein	protein-coding
1-73711	1	20947742	20948842	+	322.8	1100	exon (AT1G08087.2, exon 1 of 2)	exon (AT1G08087.2, exon 1 of 2)	131	AT1G08087.2	28716774		NR_139367		AT1G08087	-	ncRNA	ncRNA
4-43827	4	12170042	12171158	+	321.6	1116	promoter-TSS (AT4G23270.3)	promoter-TSS (AT4G23270.3)	-355	AT4G23270.1	828426	At.45988	NM_118456		CRK19	F21P8.160|F21P8_160|cysteine-rich RLK (RECEPTOR-like protein kinase) 19	cysteine-rich RLK (RECEPTOR-like protein kinase) 19	protein-coding
3-56680	3	11194848	11195666	+	319	818	promoter-TSS (AT3G29250.3)	promoter-TSS (AT3G29250.3)	-86	AT3G29250.3	822580	At.27790	NM_113849		SDR4	AtSDR4|short-chain dehydrogenase reductase 4	NAD(P)-binding Rossmann-fold superfamily protein	protein-coding
2-52476	2	11349514	11350721	+	318.8	1207	promoter-TSS (AT2G26690.2)	promoter-TSS (AT2G26690.2)	-72	AT2G26690.2	817210	At.383	NM_179753		AT2G26690	AtNPF6.2|F18A8.6|F18A8_6|NPF6.2|NRT1/ PTR family 6.2	Major facilitator superfamily protein	protein-coding
3-39244	3	6557813	6558994	+	318.5	1181	promoter-TSS (AT3G19010.3)	promoter-TSS (AT3G19010.3)	245	AT3G19010.4	821434	At.20707	NM_112787		AT3G19010	-	2-oxoglutarate (2OG) and Fe(II)-dependent oxygenase superfamily protein	protein-coding
2-41861	2	10672542	10673631	+	312.4	1089	promoter-TSS (AT2G25090.1)	promoter-TSS (AT2G25090.1)	-194	AT2G25090.1	817047	At.14651	NM_128066		CIPK16	AtCIPK16|CBL-interacting protein kinase 16|F13D4.161|F13D4_161|SNF1-RELATED PROTEIN KINASE 3.18|SnRK3.18	CBL-interacting protein kinase 16	protein-coding
5-57894	5	10295041	10296049	+	309.4	1008	promoter-TSS (AT5G28300.1)	promoter-TSS (AT5G28300.1)	-262	AT5G28300.1	832914	At.19292	NM_122713		AT5G28300	AtGT2L|GT-2Like protein|GT2L|T8M17.70|T8M17_70	Duplicated homeodomain-like superfamily protein	protein-coding
2-47384	2	17135049	17135928	+	302.3	879	TTS (AT2G41082.1)	TTS (AT2G41082.1)	141	AT2G41090.1	818708	At.12547	NM_129674		AT2G41090	T3K9.14|T3K9_14	Calcium-binding EF-hand family protein	protein-coding
1-87694	1	10899824	10900647	+	302.3	823	promoter-TSS (AT1G30730.1)	promoter-TSS (AT1G30730.1)	-446	AT1G30730.1	839953	At.40495	NM_102809		AT1G30730	T5I8.18|T5I8_18	FAD-binding Berberine family protein	protein-coding
2-52172	2	6523545	6524379	+	289.8	834	Intergenic	Intergenic	5213	AT2G15050.3	815994	At.13389	NM_201737		LTP	LTP7|T15J14.9|T15J14_9|lipid transfer protein|lipid transfer protein 7	lipid transfer protein	protein-coding
5-60811	5	8216625	8217651	+	287.5	1026	promoter-TSS (AT5G24210.3)	promoter-TSS (AT5G24210.3)	-53	AT5G24210.2	832488	At.28489	NM_122327		AT5G24210	MOP9.2|MOP9_2	alpha/beta-Hydrolases superfamily protein	protein-coding
5-71538	5	16739419	16740473	+	283.5	1054	promoter-TSS (AT5G41820.2)	promoter-TSS (AT5G41820.2)	-647	AT5G41820.2	834187		NM_123547		RGTA2	ATRGTA2|K16L22.10|K16L22_10|RAB geranylgeranyl transferase alpha subunit 2	RAB geranylgeranyl transferase alpha subunit 2	protein-coding
1-57043	1	24348944	24349847	+	279.2	903	promoter-TSS (AT1G65486.2)	promoter-TSS (AT1G65486.2)	-4	AT1G65486.3	6240283	At.47651	NM_001124079		AT1G65486	-	transmembrane protein	protein-coding
5-53117	5	3340254	3341231	+	277.6	977	promoter-TSS (AT5G10570.1)	promoter-TSS (AT5G10570.1)	-458	AT5G10570.1	830922		NM_121095		AT5G10570	Arabidopsis homolog of Vip1 2|AtVip2|F12B17.80|F12B17_80	basic helix-loop-helix (bHLH) DNA-binding superfamily protein	protein-coding
4-49837	4	17135482	17136681	+	277.6	1199	TTS (AT4G09265.1)	TTS (AT4G09265.1)	499	AT4G09265.1	28720057		NR_142266		AT4G09265	-	ncRNA	ncRNA
1-89825	1	21614021	21615055	+	276.6	1034	promoter-TSS (AT1G58270.1)	promoter-TSS (AT1G58270.1)	-369	AT1G58270.1	842196	At.445	NM_104607		ZW9	F19C14.11|F19C14_11	TRAF-like family protein	protein-coding
5-66615	5	18849818	18850806	+	274.1	988	promoter-TSS (AT5G46490.4)	promoter-TSS (AT5G46490.4)	-333	AT5G46490.4	834692	At.48067	NM_124019		AT5G46490	K11I1.8|K11I1_8	Disease resistance protein (TIR-NBS-LRR class) family	protein-coding
5-47367	5	21449553	21450411	+	273.3	858	promoter-TSS (AT5G07915.1)	promoter-TSS (AT5G07915.1)	180	AT5G07925.1	28720932		NR_143042		AT5G07925	-	ncRNA	ncRNA
5-68707	5	10028289	10029052	+	272.8	763	promoter-TSS (AT5G28020.4)	promoter-TSS (AT5G28020.4)	3	AT5G28020.4	832872	At.23896	NM_122685		CYSD2	ATCYSD2|CYSTEINE SYNTHASE|CYSTEINE SYNTHASE D2|F15F15.90|F15F15_90|cysteine synthase D2	cysteine synthase D2	protein-coding
4-38117	4	2447672	2448543	+	272.8	871	exon (AT4G04995.1, exon 1 of 1)	exon (AT4G04995.1, exon 1 of 1)	123	AT4G04995.1	28719599		NR_141836		AT4G04995	-	ncRNA	ncRNA
4-48963	4	17289569	17290389	+	270.5	820	promoter-TSS (AT4G36670.1)	promoter-TSS (AT4G36670.1)	-251	AT4G36670.1	829820	At.31306	NM_119831		PMT6	AP22.86|AP22_86|AtPLT6|AtPMT6|PLT6|polyol transporter 6|polyol/monosaccharide transporter 6	Major facilitator superfamily protein	protein-coding
4-46194	4	12166942	12167645	+	265.5	703	promoter-TSS (AT4G23250.2)	promoter-TSS (AT4G23250.2)	-267	AT4G23250.1	828424	At.32454	NM_118454		EMB1290	CRK17|CYSTEINE-RICH RLK (RECEPTOR-LIKE PROTEIN KINASE) 17|DUF26-21|EMBRYO DEFECTIVE 1290|F21P8.140|F21P8_140|RECEPTOR-LIKE KINASE THALIANACOL- 0GENOMICLIBRARY(CLONTECH).THEPOSITIVEPHAGECLONES C-X8-C-X2-C CLASS 1|RECEPTOR-LIKE KINASE THALIANACOL-0GENOMICLIBRARY(CLONTECH).THEPOSITIVEPHAGECLONES C-X8-C-X2-C CLASS 1|RKC1	cysteine-rich receptor-like protein kinase 17	protein-coding
3-51855	3	5996402	5997354	+	261.7	952	Intergenic	Intergenic	3569	AT3G17520.1	821017	At.52	NM_112632		AT3G17520	-	Late embryogenesis abundant protein (LEA) family protein	protein-coding
4-45338	4	10938531	10939687	+	261.7	1156	intron (AT4G20250.1, intron 1 of 1)	intron (AT4G20250.1, intron 1 of 1)	-1305	AT4G20260.2	827773	At.21638	NM_118145		PCAP1	ARABIDOPSIS THALIANA PLASMA-MEMBRANE ASSOCIATED CATION-BINDING PROTEIN 1|ATPCAP1|F1C12.180|F1C12_180|MDP25|microtubule-destabilizing protein 25|plasma-membrane associated cation-binding protein 1	plasma-membrane associated cation-binding protein 1	protein-coding
4-34861	4	9559023	9560113	+	260.1	1090	promoter-TSS (AT4G16990.11)	promoter-TSS (AT4G16990.11)	-170	AT4G16990.13	827407	At.4452	NM_117803		RLM3	DL4525W|FCAALL.324|RESISTANCE TO LEPTOSPHAERIA MACULANS 3	disease resistance protein (TIR-NBS class)	protein-coding
2-41732	2	8093739	8094756	+	258.1	1017	promoter-TSS (AT2G18680.1)	promoter-TSS (AT2G18680.1)	-367	AT2G18680.1	816383	At.13211	NM_127424		AT2G18680	MSF3.6|MSF3_6	transmembrane protein	protein-coding
1-89456	1	12967225	12968129	+	258.1	904	Intergenic	Intergenic	2691	AT1G35330.1	840422	At.51949	NM_103230		AT1G35330	T9I1.10|T9I1_10	RING/U-box superfamily protein	protein-coding
3-62060	3	14689660	14690471	+	258.1	811	exon (AT3G42570.1, exon 2 of 2)	exon (AT3G42570.1, exon 2 of 2)	1007	AT3G42570.1	823269		NM_114124		AT3G42570	-	peroxidase family protein	protein-coding
4-43058	4	10473715	10474471	+	257.6	756	Intergenic	Intergenic	-1351	AT4G19150.1	827653	At.43375	NM_118034		AT4G19150	T18B16.120|T18B16_120	Ankyrin repeat family protein	protein-coding
4-45411	4	12135939	12136865	+	255.8	926	exon (AT4G23170.1, exon 1 of 1)	exon (AT4G23170.1, exon 1 of 1)	1429	AT4G23170.1	828416	At.2195	NM_118446		EP1	CRK9|CYSTEINE-RICH RLK (RECEPTOR-LIKE PROTEIN KINASE) 9|F21P8.60|F21P8_60	receptor-like protein kinase-related family protein	protein-coding
3-29152	3	11802029	11802831	+	253.3	802	Intergenic	Intergenic	-4239	AT3G30165.1	28719345		NM_001339043		AT3G30165	-	zinc ion-binding protein	protein-coding
2-26588	2	8566946	8567884	+	253	938	Intergenic	Intergenic	-1154	AT2G19850.1	816504	At.52835	NM_127543		AT2G19850	F6F22.12|F6F22_12	transcription repressor	protein-coding
3-57609	3	9931774	9932638	+	249.7	864	promoter-TSS (AT3G26932.2)	promoter-TSS (AT3G26932.2)	43	AT3G26932.3	822310	At.37133	NM_113606		DRB3	MQP17_7|dsRNA-binding protein 3	dsRNA-binding protein 3	protein-coding
1-91291	1	13836644	13837470	+	249.7	826	promoter-TSS (AT1G36622.1)	promoter-TSS (AT1G36622.1)	-103	AT1G36622.1	5007772	At.68331	NM_001084200		AT1G36622	-	transmembrane protein	protein-coding
4-51309	4	9495981	9496670	+	248	689	promoter-TSS (AT4G16860.1)	promoter-TSS (AT4G16860.1)	-488	AT4G16860.1	827395	At.43768	NM_117790		RPP4	DL4460C|FCAALL.47|recognition of peronospora parasitica 4	Disease resistance protein (TIR-NBS-LRR class) family	protein-coding
1-75961	1	10306434	10307416	+	247.7	982	promoter-TSS (AT1G29450.1)	promoter-TSS (AT1G29450.1)	-330	AT1G29450.1	839821	At.40736	NM_102685		AT1G29450	F15D2.4|F15D2_4|SAUR64|SMALL AUXIN UPREGULATED RNA 64	SAUR-like auxin-responsive protein family	protein-coding
1-94601	1	8541652	8542526	+	247.4	874	promoter-TSS (AT1G24147.1)	promoter-TSS (AT1G24147.1)	-123	AT1G24147.1	5007719	At.68376	NM_001084124		AT1G24147	-	transmembrane protein	protein-coding
1-75960	1	10303291	10304259	+	245.9	968	promoter-TSS (AT1G29430.1)	promoter-TSS (AT1G29430.1)	-115	AT1G29435.1	28717278		NM_001332858		AT1G29435	-	hypothetical protein	protein-coding
2-47146	2	12593309	12594408	+	244.1	1099	promoter-TSS (AT2G29330.1)	promoter-TSS (AT2G29330.1)	-678	AT2G29330.1	817482	At.38489	NM_128487		TRI	F16P2.29|F16P2_29|tropinone reductase	tropinone reductase	protein-coding
4-47194	4	15946657	15947454	+	242.9	797	promoter-TSS (AT4G33050.1)	promoter-TSS (AT4G33050.1)	17	AT4G33050.5	829442	At.22198	NM_119459		EDA39	AtIQM1|F4I10.2|IQ-motif protein 1|IQM1|embryo sac development arrest 39	calmodulin-binding family protein	protein-coding
4-42743	4	1044453	1045428	+	239.1	975	Intergenic	Intergenic	2043	ENSRNA049757982-T1
2-45590	2	12893554	12894392	+	238.8	838	Intergenic	Intergenic	-1307	AT2G30220.1	817572		NM_128575		AT2G30220	T9D9.3|T9D9_3	GDSL-like Lipase/Acylhydrolase family protein	protein-coding
1-72453	1	20620685	20621420	+	237.6	735	promoter-TSS (AT1G55270.1)	promoter-TSS (AT1G55270.1)	-906	AT1G55270.1	841972	At.20050	NM_104402		AT1G55270	F7A10.28	Galactose oxidase/kelch repeat superfamily protein	protein-coding
3-53998	3	18529602	18530336	+	236.5	734	promoter-TSS (AT3G49970.1)	promoter-TSS (AT3G49970.1)	-444	AT3G49970.2	824159		NM_001339447		AT3G49970	-	Phototropic-responsive NPH3 family protein	protein-coding
3-51147	3	8864841	8865910	+	236.5	1069	promoter-TSS (AT3G24420.1)	promoter-TSS (AT3G24420.1)	-136	AT3G24420.1	822032	At.37532	NM_113349		AT3G24420	-	alpha/beta-Hydrolases superfamily protein	protein-coding
3-60911	3	10506977	10507857	+	236	880	intron (AT3G28180.1, intron 2 of 3)	intron (AT3G28180.1, intron 2 of 3)	1706	AT3G28180.1	822444	At.23682	NM_113737		CSLC04	ATCSLC04|ATCSLC4|CELLULOSE-SYNTHASE LIKE C4|CSLC4|Cellulose-synthase-like C4	Cellulose-synthase-like C4	protein-coding
1-82199	1	24443085	24444078	+	234.3	993	intron (AT1G65730.1, intron 1 of 3)	intron (AT1G65730.1, intron 1 of 3)	1193	AT1G65730.1	842884	At.35849	NM_105247		YSL7	F1E22.10|F1E22_10|YELLOW STRIPE like 7	YELLOW STRIPE like 7	protein-coding
5-66514	5	16894322	16895311	+	234.3	989	intron (AT5G42250.1, intron 2 of 8)	intron (AT5G42250.1, intron 2 of 8)	967	AT5G42250.1	834230	At.43887	NM_123590		AT5G42250	K5J14.6|K5J14_6	Zinc-binding alcohol dehydrogenase family protein	protein-coding
5-64086	5	13559690	13560467	+	232	777	Intergenic	Intergenic	-9954	AT5G35338.2	833492		NM_203122		MBD12	methyl-CPG-binding domain 12	methyl-CPG-binding domain 12	protein-coding
1-68719	1	13126366	13126924	+	231.7	558	Intergenic	Intergenic	-1317	AT1G35580.2	840454	At.28624	NM_103255		CINV1	A/N-InvG|F15O4.33|alkaline/neutral invertase G|cytosolic invertase 1	cytosolic invertase 1	protein-coding
1-95097	1	18027614	18028420	+	230.7	806	promoter-TSS (at1g48742)	promoter-TSS (at1g48742)	-986	at1g48742
1-72499	1	21706587	21707458	+	230.4	871	promoter-TSS (AT1G58420.1)	promoter-TSS (AT1G58420.1)	-153	AT1G58420.1	842211	At.42952	NM_104622		AT1G58420	F9K23.5|F9K23_5	Uncharacterized conserved protein UCP031279	protein-coding
1-84832	1	19443013	19443801	+	229.9	788	exon (AT1G52200.2, exon 1 of 3)	exon (AT1G52200.2, exon 1 of 3)	217	AT1G52200.1	841650	At.37647	NM_104100		AT1G52200	F9I5.19|F9I5_19	PLAC8 family protein	protein-coding
1-49864	1	26543003	26543776	+	229.9	773	promoter-TSS (AT1G09173.1)	promoter-TSS (AT1G09173.1)	-714	AT1G09173.1	28717016		NR_139575		AT1G09173	-	ncRNA	ncRNA
2-52087	2	1393096	1393848	+	229.2	752	Intergenic	Intergenic	8034	AT2G04115.1	10723062		NM_001202580		AT2G04115	-	Plant self-incompatibility protein S1 family	protein-coding
1-90660	1	4466511	4467264	+	228.4	753	promoter-TSS (AT1G13110.1)	promoter-TSS (AT1G13110.1)	-207	AT1G13110.1	837868	At.23451	NM_101181		CYP71B7	''cytochrome P450|F3F19.13|F3F19_13|cytochrome P450|family 71 subfamily B|polypeptide 7|polypeptide 7''	cytochrome P450, family 71 subfamily B, polypeptide 7	protein-coding
5-59695	5	5902299	5903166	+	228.2	867	exon (AT5G17860.2, exon 2 of 2)	exon (AT5G17860.2, exon 2 of 2)	1648	AT5G17860.2	831654	At.9244	NM_121792		CAX7	MPI7.2|calcium exchanger 7	calcium exchanger 7	protein-coding
1-77302	1	10305192	10305934	+	226.9	742	promoter-TSS (AT1G29440.1)	promoter-TSS (AT1G29440.1)	-455	AT1G29440.1	839820	At.65043	NM_102684		SAUR63	F15D2.3|F15D2_3|SMALL AUXIN UP RNA 63	SAUR-like auxin-responsive protein family	protein-coding
5-70229	5	17711110	17712140	+	226.4	1030	promoter-TSS (AT5G44020.1)	promoter-TSS (AT5G44020.1)	-578	AT5G44020.1	834425	At.25449	NM_123769		AT5G44020	MRH10.13|MRH10_13	HAD superfamily, subfamily IIIB acid phosphatase	protein-coding
1-71679	1	28303425	28304436	+	225.9	1011	Intergenic	Intergenic	-1202	AT1G75410.3	843877	At.16254	NM_106195		BLH3	BEL1-like homeodomain 3|F1B16.6|F1B16_6	BEL1-like homeodomain 3	protein-coding
4-47524	4	6695998	6696888	+	223.6	890	promoter-TSS (AT4G10910.1)	promoter-TSS (AT4G10910.1)	-269	AT4G10910.1	826689	At.21693	NM_117159		AT4G10910	F25I24.120|F25I24_120	hypothetical protein	protein-coding
2-46747	2	298987	299784	+	222.6	797	Intergenic	Intergenic	-1170	AT2G01670.1	814696	At.25360	NM_126228		NUDT17	T8O11.16|T8O11_16|atnudt17|nudix hydrolase homolog 17	nudix hydrolase homolog 17	protein-coding
2-26589	2	8710195	8711003	+	220	808	TTS (AT2G20190.1)	TTS (AT2G20190.1)	-3590	AT2G20180.3	816538	At.43003	NM_179665		PIL5	PHY-INTERACTING FACTOR 1|PIF1|T2G17.2|T2G17_2|phytochrome interacting factor 3-like 5	phytochrome interacting factor 3-like 5	protein-coding
3-49554	3	11005241	11005825	+	219.8	584	promoter-TSS (AT3G29000.1)	promoter-TSS (AT3G29000.1)	-105	AT3G29000.1	822540	At.50235	NM_113821		AT3G29000	-	Calcium-binding EF-hand family protein	protein-coding
1-62024	1	3638023	3638862	+	218	839	Intergenic	Intergenic	-1192	AT1G10900.1	837633	At.485	NM_100965		AT1G10900	T19D16.18|T19D16_18	Phosphatidylinositol-4-phosphate 5-kinase family protein	protein-coding
1-71033	1	10897333	10898131	+	216.2	798	promoter-TSS (AT1G30720.1)	promoter-TSS (AT1G30720.1)	-193	AT1G30720.1	839952	At.17080	NM_102808		AT1G30720	T5I8.17|T5I8_17	FAD-binding Berberine family protein	protein-coding
3-56870	3	18898536	18899427	+	214.5	891	promoter-TSS (AT3G50840.1)	promoter-TSS (AT3G50840.1)	-301	AT3G50840.1	824248	At.35448	NM_114944		AT3G50840	-	Phototropic-responsive NPH3 family protein	protein-coding
4-34428	4	12181109	12181973	+	214.2	864	promoter-TSS (AT4G23300.1)	promoter-TSS (AT4G23300.1)	-84	AT4G23300.1	828429	At.32446	NM_118459		CRK22	F21P8.190|F21P8_190|cysteine-rich RLK (RECEPTOR-like protein kinase) 22	cysteine-rich RLK (RECEPTOR-like protein kinase) 22	protein-coding
3-44125	3	7628943	7629634	+	213.4	691	promoter-TSS (AT3G21670.1)	promoter-TSS (AT3G21670.1)	-83	AT3G21670.1	821721	At.23165	NM_113062		AT3G21670	AtNPF6.4|MIL23.23|NPF6.4|NRT1/ PTR family 6.4	Major facilitator superfamily protein	protein-coding
3-59869	3	11586218	11586829	+	212.9	611	promoter-TSS (AT3G05955.1)	promoter-TSS (AT3G05955.1)	25	AT3G05955.1	28718878		NR_141216		AT3G05955	-	ncRNA	ncRNA
2-48726	2	10454418	10455000	+	212.7	582	promoter-TSS (AT2G24600.4)	promoter-TSS (AT2G24600.4)	-116	AT2G24600.1	816996	At.26359	NM_128021		AT2G24600	F25P17.10|F25P17_10	Ankyrin repeat family protein	protein-coding
4-36631	4	11928812	11929383	+	212.4	571	promoter-TSS (AT4G22690.1)	promoter-TSS (AT4G22690.1)	-262	AT4G22690.1	828365	At.22008	NM_118395		CYP706A1	''cytochrome P450|T12H17.80|T12H17_80|cytochrome P450|family 706|polypeptide 1|polypeptide 1''|subfamily A	cytochrome P450, family 706, subfamily A, polypeptide 1	protein-coding
4-49374	4	8910682	8911635	+	212.4	953	TTS (AT4G15610.1)	TTS (AT4G15610.1)	2279	AT4G15610.2	827238	At.24397	NM_117652		AT4G15610	CASP-like protein 1D1|CASPL1D1|DL3845W|FCAALL.139	Uncharacterized protein family (UPF0497)	protein-coding
5-75667	5	16687640	16688592	+	211.7	952	promoter-TSS (AT5G41740.3)	promoter-TSS (AT5G41740.3)	-410	AT5G41730.2	834176		NM_123538		AT5G41730	MUF8.1|MUF8_1	Protein kinase family protein	protein-coding
1-79019	1	19211729	19212540	+	211.4	811	promoter-TSS (AT1G51790.1)	promoter-TSS (AT1G51790.1)	-163	AT1G51790.1	841605	At.37749	NM_001333501		AT1G51790	F19C24.24|F19C24_24	Leucine-rich repeat protein kinase family protein	protein-coding
5-65520	5	19895504	19896116	+	210.4	612	Intergenic	Intergenic	3491	AT5G49100.1	834969	At.43979	NM_124287		AT5G49100	K20J1.7|K20J1_7	vitellogenin-like protein	protein-coding
5-79027	5	23000721	23001540	+	208.4	819	Intergenic	Intergenic	-2779	AT5G56870.1	835789	At.21539	NM_125070		BGAL4	MPI10.3|MPI10_3|beta-galactosidase 4	beta-galactosidase 4	protein-coding
4-43446	4	846750	847668	+	208.1	918	promoter-TSS (AT4G01950.2)	promoter-TSS (AT4G01950.2)	-395	AT4G01950.2	827165	At.34350	NM_116426		GPAT3	ATGPAT3|GLYCEROL-3-PHOSPHATE sn-2-ACYLTRANSFERASE 3|T7B11.21|T7B11_21|glycerol-3-phosphate acyltransferase 3	glycerol-3-phosphate acyltransferase 3	protein-coding
4-49561	4	11885854	11886647	+	208.1	793	promoter-TSS (AT4G22570.2)	promoter-TSS (AT4G22570.2)	-717	AT4G22570.1	828353	At.25578	NM_118383		APT3	F7K2.150|F7K2_150|adenine phosphoribosyl transferase 3	adenine phosphoribosyl transferase 3	protein-coding
2-50244	2	1263443	1264341	+	207.9	898	Intergenic	Intergenic	3075	AT2G03980.1	814924	At.42977	NM_126435		AT2G03980	F3C11.9|F3C11_9	GDSL-like Lipase/Acylhydrolase superfamily protein	protein-coding
5-67951	5	21733528	21734195	+	207.6	667	Intergenic	Intergenic	-4448	AT5G53500.1	835432	At.29552	NM_124730		AT5G53500	MNC6.4|MNC6_4	Transducin/WD40 repeat-like superfamily protein	protein-coding
3-42297	3	9631924	9632649	+	207.1	725	promoter-TSS (AT3G26280.1)	promoter-TSS (AT3G26280.1)	-141	AT3G26280.2	822231	At.336	NM_113535		CYP71B4	''cytochrome P450|CYTOCHROME P450 MONOOXYGENASE|cytochrome P450|family 71|polypeptide 4|polypeptide 4''|subfamily B	cytochrome P450, family 71, subfamily B, polypeptide 4	protein-coding
5-59885	5	14089777	14090650	+	205.1	873	promoter-TSS (AT5G35940.1)	promoter-TSS (AT5G35940.1)	-361	AT5G35940.1	833584	At.43336	NM_001344123		AT5G35940	MEE13.1|MEE13_1	Mannose-binding lectin superfamily protein	protein-coding
2-39166	2	10671314	10672061	+	199.5	747	intron (AT2G25090.1, intron 1 of 1)	intron (AT2G25090.1, intron 1 of 1)	1205	AT2G25090.1	817047	At.14651	NM_128066		CIPK16	AtCIPK16|CBL-interacting protein kinase 16|F13D4.161|F13D4_161|SNF1-RELATED PROTEIN KINASE 3.18|SnRK3.18	CBL-interacting protein kinase 16	protein-coding
2-51776	2	15416529	15417335	+	199.5	806	promoter-TSS (AT2G36770.1)	promoter-TSS (AT2G36770.1)	-87	AT2G36770.1	818249	At.37508	NM_129232		AT2G36770	F13K3.17|F13K3_17	UDP-Glycosyltransferase superfamily protein	protein-coding
1-58622	1	19830598	19831495	+	198.7	897	promoter-TSS (AT1G53180.1)	promoter-TSS (AT1G53180.1)	-306	AT1G53180.2	841752	At.27197	NM_104197		AT1G53180	F12M16.8|F12M16_8	hypothetical protein	protein-coding
3-48102	3	18205730	18206346	+	197.7	616	TTS (AT3G49115.1)	TTS (AT3G49115.1)	263	AT3G49115.1	6240439	At.73586	NM_001125325		AT3G49115	-	hypothetical protein	protein-coding
3-56858	3	18731210	18732033	+	196.2	823	Intergenic	Intergenic	-1400	AT3G50480.2	824212	At.66512	NM_114908		HR4	homolog of RPW8 4	homolog of RPW8 4	protein-coding
5-63707	5	1711104	1711829	+	195.7	725	Intergenic	Intergenic	4265	AT5G05700.1	830454	At.20652	NM_120652		ATE1	ARGININE-TRNA PROTEIN TRANSFERASE 1|ATATE1|DELAYED LEAF SENESCENCE 1|DLS1|MJJ3.1|MJJ3_1|arginine-tRNA protein transferase 1	arginine-tRNA protein transferase 1	protein-coding
1-93628	1	23894120	23894843	+	194.9	723	Intergenic	Intergenic	1525	AT1G08673.1	28716882		NR_139475		AT1G08673	-	ncRNA	ncRNA
4-38314	4	10075444	10076173	+	192.4	729	TTS (AT4G18205.1)	TTS (AT4G18205.1)	281	AT4G18210.1	827546	At.1987	NM_117931		PUP10	ATPUP10|T9A21.60|T9A21_60|purine permease 10	purine permease 10	protein-coding
1-72218	1	11300402	11301062	+	191.6	660	promoter-TSS (AT1G06447.1)	promoter-TSS (AT1G06447.1)	39	AT1G06447.1	28716497		NR_139086		AT1G06447	-	ncRNA	ncRNA
1-84667	1	12474279	12474888	+	191.4	609	TTS (AT1G34245.1)	TTS (AT1G34245.1)	1715	AT1G34245.1	840324	At.39780	NM_103147		EPF2	EPIDERMAL PATTERNING FACTOR 2	Putative membrane lipoprotein	protein-coding
2-40611	2	14782178	14782851	+	190.6	673	promoter-TSS (AT2G35070.2)	promoter-TSS (AT2G35070.2)	-740	AT2G35070.1	818072	At.26145	NM_129059		AT2G35070	T4C15.27	transmembrane protein	protein-coding
5-42957	5	9551499	9552150	+	189.8	651	Intergenic	Intergenic	-1476	AT5G27150.1	832773	At.25435	NM_122597		NHX1	AT-NHX1|ATNHX|ATNHX1|NA(+)/H(+) ANTIPORTER|Na+/H+ exchanger 1|T21B4.60|T21B4_60	Na+/H+ exchanger 1	protein-coding
4-50497	4	12156776	12157361	+	189.8	585	promoter-TSS (AT4G23220.1)	promoter-TSS (AT4G23220.1)	-187	AT4G23220.1	828421	At.2200	NM_118451		CRK14	F21P8.110|F21P8_110|cysteine-rich RLK (RECEPTOR-like protein kinase) 14	cysteine-rich RECEPTOR-like kinase	protein-coding
1-76009	1	11226074	11226728	+	188.8	654	Intergenic	Intergenic	-3574	AT1G31350.2	840024	At.40363	NM_102874		KUF1	KAR-UP F-box 1|T19E23.14|T19E23_14	KAR-UP F-box 1	protein-coding
1-95631	1	25137772	25138483	+	188.1	711	promoter-TSS (AT1G08907.1)	promoter-TSS (AT1G08907.1)	-564	ENSRNA049757761-T1
2-53866	2	16882875	16883538	+	187.3	663	promoter-TSS (AT2G40430.3)	promoter-TSS (AT2G40430.3)	-708	AT2G40430.2	818636	At.12201	NM_129603		AT2G40430	T2P4.22	Nop53 protein	protein-coding
3-40426	3	8196716	8197417	+	187	701	TTS (AT3G23050.1)	TTS (AT3G23050.1)	2355	AT3G23050.2	821879	At.22260	NM_113205		IAA7	AUXIN RESISTANT 2|AXR2|indole-3-acetic acid 7	indole-3-acetic acid 7	protein-coding
1-56632	1	7696058	7696622	+	186.5	564	promoter-TSS (AT1G21910.1)	promoter-TSS (AT1G21910.1)	-87	AT1G21910.1	838793	At.41636	NM_102039		DREB26	T26F17.14|T26F17_14|dehydration response element-binding protein 26	Integrase-type DNA-binding superfamily protein	protein-coding
4-53435	4	10474512	10475042	+	185.8	530	Intergenic	Intergenic	-2035	AT4G19150.1	827653	At.43375	NM_118034		AT4G19150	T18B16.120|T18B16_120	Ankyrin repeat family protein	protein-coding
2-53048	2	504460	505061	+	185.5	601	promoter-TSS (AT2G02070.2)	promoter-TSS (AT2G02070.2)	-615	AT2G02070.2	814738	At.13356	NM_126268		IDD5	AtIDD5|F5O4.16|F5O4_16|indeterminate(ID)-domain 5	indeterminate(ID)-domain 5	protein-coding
4-49711	4	14824414	14825211	+	184.5	797	TTS (AT4G30280.1)	TTS (AT4G30280.1)	2399	AT4G30280.1	829151	At.27397	NM_119174		XTH18	ATXTH18|F17I23.380|F17I23_380|XYLOGLUCAN ENDOTRANSGLUCOSYLASE/HYDROLASE 18|xyloglucan endotransglucosylase/hydrolase 18	xyloglucan endotransglucosylase/hydrolase 18	protein-coding
5-67427	5	8382929	8383636	+	183.7	707	exon (AT5G24530.1, exon 4 of 4)	exon (AT5G24530.1, exon 4 of 4)	4523	AT5G24530.1	832524	At.23761	NM_122361		DMR6	DOWNY MILDEW RESISTANT 6|K18P6.6|K18P6_6	2-oxoglutarate (2OG) and Fe(II)-dependent oxygenase superfamily protein	protein-coding
4-42276	4	9170943	9171533	+	182.5	590	promoter-TSS (AT4G16190.1)	promoter-TSS (AT4G16190.1)	-42	AT4G16190.1	827311	At.25555	NM_117715		AT4G16190	DL4135W|FCAALL.298	Papain family cysteine protease	protein-coding
5-75673	5	16737974	16738678	+	182.2	704	exon (AT5G41810.1, exon 1 of 2)	exon (AT5G41810.1, exon 1 of 2)	259	AT5G41810.1	834186	At.26146	NM_123546		AT5G41810	K16L22.9|K16L22_9	Avr9/Cf-9 rapidly elicited protein	protein-coding
1-91818	1	24472605	24473244	+	177.9	639	promoter-TSS (AT1G65800.2)	promoter-TSS (AT1G65800.2)	48	AT1G08777.1	28716904		NR_139496		AT1G08777	-	ncRNA	ncRNA
4-48961	4	17226530	17227205	+	177.7	675	promoter-TSS (AT4G36500.1)	promoter-TSS (AT4G36500.1)	-34	AT4G36500.1	829802	At.43740	NM_119813		AT4G36500	AP22.75|AP22_75	hypothetical protein	protein-coding
1-66990	1	27136617	27137305	+	177.7	688	promoter-TSS (AT1G72130.3)	promoter-TSS (AT1G72130.3)	-141	AT1G72130.3	843544	At.35135	NM_105871		AT1G72130	F28P5.1|F28P5_1	Major facilitator superfamily protein	protein-coding
1-71488	1	24354473	24355108	+	177.1	635	promoter-TSS (AT1G65490.1)	promoter-TSS (AT1G65490.1)	19	AT1G65490.1	842861	At.35879	NM_105223		AT1G65490	F5I14.26	transmembrane protein	protein-coding
3-58473	3	5707594	5708257	+	176.9	663	promoter-TSS (AT3G16780.1)	promoter-TSS (AT3G16780.1)	-901	AT3G16780.1	820931	At.5836	NM_112551		AT3G16780	-	Ribosomal protein L19e family protein	protein-coding
5-69158	5	21734551	21735233	+	175.9	682	Intergenic	Intergenic	-3957	AT5G53510.1	835433	At.55524	NM_124731		OPT9	ATOPT9|MNC6.5|MNC6_5|oligopeptide transporter 9	oligopeptide transporter 9	protein-coding
1-65921	1	26793943	26794752	+	174.4	809	TTS (AT1G71030.1)	TTS (AT1G71030.1)	151	AT1G09217.1	28717028		NR_139583		AT1G09217	-	ncRNA	ncRNA
2-43079	2	6541599	6542344	+	173.3	745	promoter-TSS (AT2G15090.1)	promoter-TSS (AT2G15090.1)	-195	AT2G15090.1	815998	At.13393	NM_127071		KCS8	3-ketoacyl-CoA synthase 8|T15J14.13|T15J14_13	3-ketoacyl-CoA synthase 8	protein-coding
2-55495	2	9340163	9340870	+	172.6	707	promoter-TSS (AT2G21910.1)	promoter-TSS (AT2G21910.1)	-915	AT2G21910.1	816727		NM_127760		CYP96A5	''cytochrome P450|F7D8.23|F7D8_23|cytochrome P450|family 96|polypeptide 5|polypeptide 5''|subfamily A	cytochrome P450, family 96, subfamily A, polypeptide 5	protein-coding
2-49401	2	6506954	6507510	+	171.6	556	Intergenic	Intergenic	1583	AT2G06355.1	28717707		NR_140136		AT2G06355	-	ncRNA	ncRNA
1-67938	1	23896762	23897454	+	171.1	692	Intergenic	Intergenic	-1102	AT1G08673.1	28716882		NR_139475		AT1G08673	-	ncRNA	ncRNA
2-48840	2	12596726	12597244	+	171.1	518	promoter-TSS (AT2G29340.3)	promoter-TSS (AT2G29340.3)	-33	AT2G29340.2	817483	At.12679	NM_128488		AT2G29340	F16P2.28|F16P2_28	NAD-dependent epimerase/dehydratase family protein	protein-coding
1-86311	1	17643487	17644175	+	169	688	promoter-TSS (AT1G47890.1)	promoter-TSS (AT1G47890.1)	-145	AT1G47890.1	841206		NM_103687		RLP7	AtRLP7|T6B12.2|T6B12_2|receptor like protein 7	receptor like protein 7	protein-coding
4-48706	4	12134602	12135379	+	169	777	promoter-TSS (AT4G23170.1)	promoter-TSS (AT4G23170.1)	17	AT4G23170.1	828416	At.2195	NM_118446		EP1	CRK9|CYSTEINE-RICH RLK (RECEPTOR-LIKE PROTEIN KINASE) 9|F21P8.60|F21P8_60	receptor-like protein kinase-related family protein	protein-coding
5-66740	5	21177420	21178129	+	168	709	intron (AT5G52120.1, intron 2 of 2)	intron (AT5G52120.1, intron 2 of 2)	2700	AT5G52120.1	835288	At.29636	NM_124591		PP2-A14	AtPP2-A14|MSG15.5|MSG15_5|phloem protein 2-A14	phloem protein 2-A14	protein-coding
1-84190	1	4150841	4151480	+	167.8	639	TTS (AT1G12230.2)	TTS (AT1G12230.2)	-2481	AT1G12240.1	837777	At.24440	NM_101096		ATBETAFRUCT4	AtFRUCT4|AtVI2|FRUCT4|T28K15.3|T28K15_3|VAC-INV|VACUOLAR INVERTASE|VI2|fructosidase 4|vacuolar invertase 2	Glycosyl hydrolases family 32 protein	protein-coding
5-69327	5	24647273	24647910	+	167.8	637	promoter-TSS (AT5G61290.1)	promoter-TSS (AT5G61290.1)	-937	AT5G61290.1	836250	At.29112	NM_125522		AT5G61290	MFB13.9|MFB13_9	Flavin-binding monooxygenase family protein	protein-coding
3-60161	3	20492984	20493746	+	167.5	762	TTS (AT3G55260.1)	TTS (AT3G55260.1)	-2716	AT3G55270.1	824693	At.21664	NM_115385		MKP1	ARABIDOPSIS MITOGEN-ACTIVATED PROTEIN KINASE PHOSPHATASE 1|ATMKP1|mitogen-activated protein kinase phosphatase 1	mitogen-activated protein kinase phosphatase 1	protein-coding
3-56015	3	22140786	22141381	+	167.2	595	promoter-TSS (AT3G09265.1)	promoter-TSS (AT3G09265.1)	-124	AT3G09265.1	28719202		NR_141521		AT3G09265	-	ncRNA	ncRNA
3-42784	3	5992820	5993486	+	166.5	666	promoter-TSS (AT3G17510.1)	promoter-TSS (AT3G17510.1)	-152	AT3G17510.1	821016	At.21023	NM_112631		CIPK1	CBL-interacting protein kinase 1|SNF1-RELATED PROTEIN KINASE 3.16|SnRK3.16	CBL-interacting protein kinase 1	protein-coding
5-71931	5	23377835	23378637	+	166.5	802	Intergenic	Intergenic	3066	AT5G57700.4	835877	At.42974	NM_125153		AT5G57700	MRI1.6|MRI1_6	BNR/Asp-box repeat family protein	protein-coding
5-77885	5	968681	969447	+	166	766	TTS (AT5G00935.1)	TTS (AT5G00935.1)	423	AT5G00935.1	28720339		NR_142460		AT5G00935	-	ncRNA	ncRNA
1-77491	1	17295215	17295716	+	165.7	501	TTS (AT1G07323.1)	TTS (AT1G07323.1)	542	AT1G07323.1	28716635		NR_139228		AT1G07323	-	ncRNA	ncRNA
4-49281	4	7238706	7239377	+	165.7	671	promoter-TSS (AT4G12080.1)	promoter-TSS (AT4G12080.1)	-159	AT4G12080.1	826816	At.28340	NM_117278		AHL1	AT-hook motif nuclear-localized protein 1|ATAHL1|F16J13.150|F16J13_150	AT-hook motif nuclear-localized protein 1	protein-coding
1-49596	1	13590517	13591196	+	165.2	679	Intergenic	Intergenic	23195	AT1G36230.1	840529	At.51974	NM_103316		AT1G36230	F15C21.12|F15C21_12	hypothetical protein	protein-coding
2-54394	2	9303170	9303824	+	165.2	654	promoter-TSS (AT2G21830.1)	promoter-TSS (AT2G21830.1)	-89	AT2G21820.1	816718	At.14263	NM_127751		AT2G21820	-	seed maturation protein	protein-coding
1-94876	1	11872810	11873482	+	163.2	672	promoter-TSS (AT1G32780.1)	promoter-TSS (AT1G32780.1)	-128	AT1G06617.1	28716528		NR_139117		AT1G06617	-	ncRNA	ncRNA
1-81903	1	19261506	19262219	+	162.4	713	promoter-TSS (AT1G51860.2)	promoter-TSS (AT1G51860.2)	-68	AT1G51860.1	841613	At.52143	NM_104066		AT1G51860	T14L22.7|T14L22_7	Leucine-rich repeat protein kinase family protein	protein-coding
4-40587	4	17748457	17749012	+	162.4	555	Intergenic	Intergenic	-3345	AT4G37770.1	829933	At.2875	NM_119939		ACS8	1-amino-cyclopropane-1-carboxylate synthase 8|T28I19.50|T28I19_50	1-amino-cyclopropane-1-carboxylate synthase 8	protein-coding
3-60969	3	11803432	11803952	+	161.2	520	Intergenic	Intergenic	-5501	AT3G30165.1	28719345		NM_001339043		AT3G30165	-	zinc ion-binding protein	protein-coding
5-57736	5	5967832	5968448	+	160.4	616	promoter-TSS (AT5G18030.1)	promoter-TSS (AT5G18030.1)	-153	AT5G02865.1	28720505		NR_142634		AT5G02865	-	ncRNA	ncRNA
5-78529	5	15619457	15620087	+	159.1	630	promoter-TSS (AT5G39030.2)	promoter-TSS (AT5G39030.2)	-39	AT5G39030.1	833895	At.55240	NM_123265		AT5G39030	MXF12.40|MXF12_40	Protein kinase superfamily protein	protein-coding
2-25711	2	17165939	17166625	+	158.9	686	promoter-TSS (AT2G41178.1)	promoter-TSS (AT2G41178.1)	-53	AT2G41178.2	5007950		NR_140743		AT2G41178	-	ncRNA	ncRNA
5-73445	5	25532103	25532885	+	157.6	782	intron (AT5G63800.1, intron 2 of 15)	intron (AT5G63800.1, intron 2 of 15)	2439	AT5G63800.1	836500	At.21611	NM_125775		MUM2	BGAL6|MBK5.28|MBK5_28|MUCILAGE-MODIFIED 2|beta-galactosidase 6	Glycosyl hydrolase family 35 protein	protein-coding
2-53195	2	6512452	6513090	+	157.4	638	TTS (AT2G15042.1)	TTS (AT2G15042.1)	1930	AT2G15042.1	7922469	At.27735	NM_001335446		AT2G15042	-	Leucine-rich repeat (LRR) family protein	protein-coding
1-72511	1	22173012	22173642	+	156.6	630	promoter-TSS (AT1G08307.1)	promoter-TSS (AT1G08307.1)	-481	AT1G08307.1	28716814		NR_139407		AT1G08307	-	ncRNA	ncRNA
1-86525	1	21186908	21187423	+	155.8	515	intron (AT1G56550.2, intron 1 of 3)	intron (AT1G56550.2, intron 1 of 3)	1204	AT1G56550.1	842108	At.42755	NM_104532		RGXT3	F25P12.100|F25P12_100|RhamnoGalacturonan specific Xylosyltransferase 1|RhamnoGalacturonan specific Xylosyltransferase 3	RhamnoGalacturonan specific Xylosyltransferase 1	protein-coding
3-45288	3	22915262	22915763	+	155.1	501	promoter-TSS (AT3G61890.1)	promoter-TSS (AT3G61890.1)	-119	AT3G61890.1	825362	At.25517	NM_116054		HB-12	ARABIDOPSIS THALIANA HOMEOBOX 12|ATHB-12|ATHB12|homeobox 12	homeobox 12	protein-coding
4-43412	4	18330478	18331200	+	154.8	722	promoter-TSS (AT4G39404.1)	promoter-TSS (AT4G39404.1)	-827	AT4G39404.1	6240827		NR_144118		AT4G39404	-	ncRNA	ncRNA
1-53318	1	9460710	9461289	+	154.6	579	Intergenic	Intergenic	-1412	AT1G06053.1	28716426		NR_139013		AT1G06053	-	ncRNA	ncRNA
2-52169	2	6493243	6493792	+	152.3	549	promoter-TSS (AT2G15020.1)	promoter-TSS (AT2G15020.1)	-5	AT2G15020.1	815991	At.40472	NM_127064		AT2G15020	T15J14.6|T15J14_6	hypothetical protein	protein-coding
3-49538	3	10515087	10515533	+	152	446	promoter-TSS (AT3G28193.1)	promoter-TSS (AT3G28193.1)	-548	AT3G28193.1	6240847	At.73637	NM_001125252		AT3G28193	-	transmembrane protein	protein-coding
3-42296	3	9597759	9598293	+	151.3	534	promoter-TSS (AT3G26220.1)	promoter-TSS (AT3G26220.1)	-99	AT3G26220.1	822223	At.19810	NM_113529		CYP71B3	''cytochrome P450|CYTOCHROME P450 MONOOXYGENASE|cytochrome P450|family 71|polypeptide 3|polypeptide 3''|subfamily B	cytochrome P450, family 71, subfamily B, polypeptide 3	protein-coding
5-63403	5	21819178	21819730	+	151	552	TTS (AT5G53750.1)	TTS (AT5G53750.1)	2326	AT5G53750.1	835456	At.29535	NM_124754		AT5G53750	MGN6.11|MGN6_11	CBS domain-containing protein	protein-coding
5-64330	5	18676968	18677475	+	150.5	507	promoter-TSS (AT5G46050.2)	promoter-TSS (AT5G46050.2)	-338	AT5G46050.2	834646	At.27086	NM_123973		PTR3	ARABIDOPSIS THALIANA PEPTIDE TRANSPORTER 3|ATPTR3|AtNPF5.2|MCL19.10|MCL19_10|NPF5.2|NRT1/ PTR family 5.2|peptide transporter 3	peptide transporter 3	protein-coding
1-82788	1	5224022	5224470	+	150.5	448	promoter-TSS (AT1G15175.1)	promoter-TSS (AT1G15175.1)	-48	AT1G15180.1	838084	At.23858	NM_101386		AT1G15180	F9L1.12|F9L1_12	MATE efflux family protein	protein-coding
4-35465	4	10592149	10592740	+	150.2	591	promoter-TSS (AT4G19420.2)	promoter-TSS (AT4G19420.2)	-811	AT4G19420.2	827683	At.21267	NM_118062		AT4G19420	PAE8|T5K18.200|T5K18_200|pectin acetylesterase 8	Pectinacetylesterase family protein	protein-coding
5-79059	5	23411041	23411760	+	150.2	719	TTS (AT5G57790.2)	TTS (AT5G57790.2)	-1685	AT5G57785.1	28721276	At.29312	NM_001345272		AT5G57785	-	hypothetical protein	protein-coding
5-30696	5	16151237	16151718	+	149.7	481	promoter-TSS (AT5G40380.1)	promoter-TSS (AT5G40380.1)	-45	AT5G40380.1	834036	At.30287	NM_123402		CRK42	MPO12.90|MPO12_90|cysteine-rich RLK (RECEPTOR-like protein kinase) 42	cysteine-rich RLK (RECEPTOR-like protein kinase) 42	protein-coding
1-77836	1	24217186	24217683	+	149.2	497	promoter-TSS (AT1G65190.1)	promoter-TSS (AT1G65190.1)	2	AT1G65190.1	842826	At.11162	NM_105192		AT1G65190	T23K8.10|T23K8_10	Protein kinase superfamily protein	protein-coding
3-39939	3	11270112	11270588	+	148.7	476	promoter-TSS (AT3G29360.1)	promoter-TSS (AT3G29360.1)	-994	AT3G29360.1	822594	At.22975	NM_113861		UGD2	UDP-glucose dehydrogenase 2	UDP-glucose 6-dehydrogenase family protein	protein-coding
1-62506	1	19770479	19770968	+	148.2	489	Intergenic	Intergenic	-1193	AT1G53050.1	841739	At.16235	NM_104184		AT1G53050	F8L10.9|F8L10_9	Protein kinase superfamily protein	protein-coding
3-40475	3	9681455	9682059	+	147.7	604	TTS (AT3G26440.5)	TTS (AT3G26440.5)	-1011	AT3G26445.1	822249	At.65161	NM_148754		AT3G26445	-	beta-1,4-N-acetylglucosaminyltransferase family protein	protein-coding
5-76686	5	5983070	5983754	+	147.7	684	promoter-TSS (ENSRNA049492632-T1)	promoter-TSS (ENSRNA049492632-T1)	-271	AT5G18080.1	28721172		NM_001343535		SAUR24	MRG7.3|MRG7_3|small auxin up RNA 24	SAUR-like auxin-responsive protein family	protein-coding
4-46137	4	11171176	11171776	+	147.2	600	Intergenic	Intergenic	-1146	AT4G20860.1	827834	At.3571	NM_118204		AT4G20860	T13K14.20|T13K14_20	FAD-binding Berberine family protein	protein-coding
4-33507	4	14217571	14218221	+	146.9	650	promoter-TSS (AT4G28790.8)	promoter-TSS (AT4G28790.8)	-318	AT4G28790.3	829000	At.31988	NM_202905		AT4G28790	F16A16.100|F16A16_100	basic helix-loop-helix (bHLH) DNA-binding superfamily protein	protein-coding
3-50369	3	10898687	10899219	+	146.4	532	promoter-TSS (AT3G28890.2)	promoter-TSS (AT3G28890.2)	-53	AT3G28890.2	822523	At.42708	NM_113810		RLP43	AtRLP43|receptor like protein 43	receptor like protein 43	protein-coding
5-77728	5	25530410	25530982	+	146.4	572	intron (AT5G63800.1, intron 1 of 15)	intron (AT5G63800.1, intron 1 of 15)	641	AT5G63800.1	836500	At.21611	NM_125775		MUM2	BGAL6|MBK5.28|MBK5_28|MUCILAGE-MODIFIED 2|beta-galactosidase 6	Glycosyl hydrolase family 35 protein	protein-coding
5-64019	5	8859844	8860379	+	146.2	535	Intergenic	Intergenic	-2443	AT5G03975.1	28720598		NR_142722		AT5G03975	-	ncRNA	ncRNA
2-52553	2	12274515	12275200	+	146.2	685	TTS (AT2G28630.2)	TTS (AT2G28630.2)	-1412	AT2G08285.1	28717927		NR_140312		AT2G08285	-	ncRNA	ncRNA
3-32649	3	11585300	11585917	+	145.7	617	TTS (AT3G05955.1)	TTS (AT3G05955.1)	940	AT3G05955.1	28718878		NR_141216		AT3G05955	-	ncRNA	ncRNA
2-46927	2	8222216	8222729	+	145.4	513	exon (AT2G18960.3, exon 1 of 16)	exon (AT2G18960.3, exon 1 of 16)	319	AT2G18960.3	816413	At.24695	NM_127453		HA1	AHA1|F19F24.16|F19F24_16|H(+)-ATPase 1|OPEN STOMATA 2|OST2|PLASMA MEMBRANE PROTON ATPASE|PMA	H[+]-ATPase 1	protein-coding
5-76999	5	14089143	14089647	+	145.2	504	Intergenic	Intergenic	-1179	AT5G35940.1	833584	At.43336	NM_001344123		AT5G35940	MEE13.1|MEE13_1	Mannose-binding lectin superfamily protein	protein-coding
4-33979	4	13940215	13940834	+	145.2	619	promoter-TSS (AT4G28040.3)	promoter-TSS (AT4G28040.3)	-77	AT4G28040.2	828919	At.48908	NM_118943		UMAMIT33	T13J8.150|T13J8_150|Usually multiple acids move in and out Transporters 33	nodulin MtN21 /EamA-like transporter family protein	protein-coding
2-40598	2	14539414	14540038	+	144.2	624	exon (AT2G34500.1, exon 1 of 1)	exon (AT2G34500.1, exon 1 of 1)	1891	AT2G34500.1	818013	At.27806	NM_129002		CYP710A1	F13P17.35|cytochrome P450|family 710|polypeptide 1|subfamily A	cytochrome P450, family 710, subfamily A, polypeptide 1	protein-coding
2-43925	2	10975687	10976175	+	143.9	488	promoter-TSS (AT2G25735.1)	promoter-TSS (AT2G25735.1)	-15	AT2G25735.1	817115	At.38984	NM_128133		AT2G25735	-	hypothetical protein	protein-coding
1-86569	1	21936098	21936554	+	143.4	456	promoter-TSS (AT1G59690.1)	promoter-TSS (AT1G59690.1)	48	AT1G59700.1	842261	At.24264	NM_104662		GSTU16	ATGSTU16|F23H11.1|F23H11_1|glutathione S-transferase TAU 16	glutathione S-transferase TAU 16	protein-coding
4-32331	4	7242996	7243668	+	143.1	672	promoter-TSS (AT4G12090.1)	promoter-TSS (AT4G12090.1)	-104	AT4G12090.1	826817	At.54288	NM_117279		AT4G12090	F16J13.160|F16J13_160	Cornichon family protein	protein-coding
3-66200	3	980471	981172	+	142.9	701	promoter-TSS (AT3G03830.1)	promoter-TSS (AT3G03830.1)	-251	AT3G03840.1	821121	At.40926	NM_111255		SAUR27	F20H23.14|F20H23_14|SMALL AUXIN UP RNA 27	SAUR-like auxin-responsive protein family	protein-coding
4-51227	4	8469025	8469667	+	142.4	642	promoter-TSS (AT4G14750.3)	promoter-TSS (AT4G14750.3)	-833	AT4G14750.2	827130	At.33246	NM_117560		IQD19	DL3415W|FCAALL.303|IQ-domain 19	IQ-domain 19	protein-coding
2-53855	2	16696657	16697152	+	142.1	495	Intergenic	Intergenic	-1956	AT2G09100.1	28718084		NR_140469		AT2G09100	-	ncRNA	ncRNA
1-65602	1	19442086	19442704	+	142.1	618	promoter-TSS (AT1G52191.1)	promoter-TSS (AT1G52191.1)	-671	AT1G52191.1	6241250		NM_001123996		AT1G52191	-	Thioesterase superfamily protein	protein-coding
5-63218	5	17831004	17831419	+	141.6	415	exon (AT5G44260.1, exon 1 of 1)	exon (AT5G44260.1, exon 1 of 1)	125	AT5G44260.1	834449	At.20940	NM_123793		AT5G44260	AtTZF5|K9L2.1|K9L2_1|TZF5|Tandem CCCH Zinc Finger protein 5	Zinc finger C-x8-C-x5-C-x3-H type family protein	protein-coding
3-57885	3	18206441	18206901	+	141.4	460	promoter-TSS (AT3G49120.1)	promoter-TSS (AT3G49120.1)	896	AT3G49115.1	6240439	At.73586	NM_001125325		AT3G49115	-	hypothetical protein	protein-coding
4-39529	4	8908637	8909137	+	140.6	500	promoter-TSS (AT4G15610.2)	promoter-TSS (AT4G15610.2)	8	AT4G15610.2	827238	At.24397	NM_117652		AT4G15610	CASP-like protein 1D1|CASPL1D1|DL3845W|FCAALL.139	Uncharacterized protein family (UPF0497)	protein-coding
4-46616	4	2289595	2290144	+	140.6	549	promoter-TSS (AT4G04570.2)	promoter-TSS (AT4G04570.2)	-33	AT4G04570.1	825789	At.33996	NM_116695		CRK40	F4H6.9|F4H6_9|cysteine-rich RLK (RECEPTOR-like protein kinase) 40	cysteine-rich RLK (RECEPTOR-like protein kinase) 40	protein-coding
1-72549	1	23022488	23023076	+	140.1	588	Intergenic	Intergenic	1407	AT1G08497.1	28716848		NR_139441		AT1G08497	-	ncRNA	ncRNA
5-58387	5	25531591	25532032	+	139.8	441	intron (AT5G63800.1, intron 1 of 15)	intron (AT5G63800.1, intron 1 of 15)	1756	AT5G63800.1	836500	At.21611	NM_125775		MUM2	BGAL6|MBK5.28|MBK5_28|MUCILAGE-MODIFIED 2|beta-galactosidase 6	Glycosyl hydrolase family 35 protein	protein-coding
1-74527	1	7898629	7899312	+	139.6	683	exon (AT1G22370.2, exon 2 of 2)	exon (AT1G22370.2, exon 2 of 2)	-1209	AT1G22360.1	838843	At.21323	NM_102086		UGT85A2	AtUGT85A2|UDP-glucosyl transferase 85A2	UDP-glucosyl transferase 85A2	protein-coding
3-53725	3	8925741	8926235	+	139.3	494	Intergenic	Intergenic	-2692	AT3G24503.1	822042	At.22894	NM_113359		ALDH2C4	ALDH1A|REDUCED EPIDERMAL FLUORESCENCE1|REF1|aldehyde dehydrogenase 1A|aldehyde dehydrogenase 2C4	aldehyde dehydrogenase 2C4	protein-coding
3-48919	3	18732781	18733303	+	138.6	522	promoter-TSS (AT3G50480.1)	promoter-TSS (AT3G50480.1)	0	AT3G50480.1	824212	At.66512	NM_114908		HR4	homolog of RPW8 4	homolog of RPW8 4	protein-coding
1-80189	1	11299660	11300286	+	138.6	626	promoter-TSS (AT1G06447.1)	promoter-TSS (AT1G06447.1)	-720	AT1G06447.1	28716497		NR_139086		AT1G06447	-	ncRNA	ncRNA
3-52046	3	9599878	9600345	+	138.1	467	promoter-TSS (AT3G26230.1)	promoter-TSS (AT3G26230.1)	-123	AT3G26230.1	822224	At.37248	NM_113530		CYP71B24	''cytochrome P450|cytochrome P450|family 71|polypeptide 24|polypeptide 24''|subfamily B	cytochrome P450, family 71, subfamily B, polypeptide 24	protein-coding
1-66644	1	19213337	19213740	+	137	403	promoter-TSS (AT1G51800.1)	promoter-TSS (AT1G51800.1)	-534	AT1G51800.1	841606	At.37745	NM_104059		IOS1	F19C24.3|F19C24_3|IMPAIRED OOMYCETE SUSCEPTIBILITY 1	Leucine-rich repeat protein kinase family protein	protein-coding
5-74611	5	22055887	22056443	+	136.5	556	promoter-TSS (AT5G54300.1)	promoter-TSS (AT5G54300.1)	-722	AT5G54300.1	835518	At.24874	NM_124810		AT5G54300	MDK4.12|MDK4_12	cotton fiber-like protein (DUF761)	protein-coding
4-32026	4	12153382	12153988	+	136.3	606	TTS (AT4G23220.1)	TTS (AT4G23220.1)	-2047	AT4G23210.2	828420	At.32457	NM_118450		CRK13	F21P8.100|F21P8_100|HIG1|HIGH INDOLIC GLUCOSINOLATE 1|cysteine-rich RLK (RECEPTOR-like protein kinase) 13	cysteine-rich RLK (RECEPTOR-like protein kinase) 13	protein-coding
1-76475	1	24468423	24468926	+	136.3	503	promoter-TSS (AT1G65790.3)	promoter-TSS (AT1G65790.3)	-96	AT1G65790.2	842890		NM_105252		RK1	ARK1|F1E22.15|F1E22_15|receptor kinase 1	receptor kinase 1	protein-coding
2-50084	2	17889038	17889698	+	135.5	660	TTS (AT2G43010.4)	TTS (AT2G43010.4)	-2135	AT2G43020.1	818904	At.27901	NM_129863		PAO2	ATPAO2|MFL8.12|MFL8_12|polyamine oxidase 2	polyamine oxidase 2	protein-coding
4-41376	4	2616658	2617123	+	135.3	465	Intergenic	Intergenic	-1482	AT4G05100.1	825855	At.10920	NM_116749		MYB74	AtMYB74|C17L7.20|C17L7_20|myb domain protein 74	myb domain protein 74	protein-coding
1-79301	1	24396637	24397216	+	135	579	Intergenic	Intergenic	-1217	AT1G65620.2	842873	At.27203	NM_105235		AS2	ASYMMETRIC LEAVES 2|F5I14.15|F5I14_15	Lateral organ boundaries (LOB) domain family protein	protein-coding
4-53041	4	2415269	2415822	+	134.5	553	promoter-TSS (AT4G04965.1)	promoter-TSS (AT4G04965.1)	-792	AT4G04965.1	28719597		NR_141834		AT4G04965	-	ncRNA	ncRNA
5-79082	5	23798047	23798631	+	134.5	584	promoter-TSS (AT5G58940.4)	promoter-TSS (AT5G58940.4)	82	AT5G58940.4	836011	At.50539	NM_125284		CRCK1	K19M22.13|K19M22_13|calmodulin-binding receptor-like cytoplasmic kinase 1	calmodulin-binding receptor-like cytoplasmic kinase 1	protein-coding
5-54240	5	13239778	13240530	+	134	752	Intergenic	Intergenic	-1270	AT5G34940.2	833437	At.30627	NM_122885		GUS3	AtGUS3|T2L5.6|glucuronidase 3	glucuronidase 3	protein-coding
1-80527	1	21059473	21059943	+	133.5	470	promoter-TSS (AT1G08127.1)	promoter-TSS (AT1G08127.1)	-784	AT1G08127.1	28716782		NR_139377		AT1G08127	-	ncRNA	ncRNA
2-55401	2	7606382	7606897	+	132.2	515	promoter-TSS (AT2G17500.1)	promoter-TSS (AT2G17500.1)	-89	AT2G17500.2	816256	At.14584	NM_127304		AT2G17500	MJB20.6|MJB20_6|PILS5|PIN-LIKES 5	Auxin efflux carrier family protein	protein-coding
1-59717	1	25714785	25715351	+	131.7	566	promoter-TSS (AT1G68530.2)	promoter-TSS (AT1G68530.2)	-44	AT1G68530.1	843182	At.23200	NM_105524		KCS6	3-ketoacyl-CoA synthase 6|AtCUT1|CER6|CUT1|CUTICULAR 1|ECERIFERUM 6|G2|POLLEN-PISTIL INCOMPATIBILITY 1|POP1|T26J14.10|T26J14_10	3-ketoacyl-CoA synthase 6	protein-coding
4-40720	4	4881330	4881854	+	131.5	524	Intergenic	Intergenic	4443	AT4G08039.1	3770167	At.63284	NM_001036515		AT4G08039	-	Defensin-like (DEFL) family protein	protein-coding
1-71010	1	10368549	10369204	+	131	655	Intergenic	Intergenic	-2799	AT1G29660.1	839843	At.17861	NM_102706		AT1G29660	F15D2.21|F15D2_21	GDSL-like Lipase/Acylhydrolase superfamily protein	protein-coding
1-59669	1	24432893	24433323	+	130.4	430	promoter-TSS (AT1G65690.1)	promoter-TSS (AT1G65690.1)	57	AT1G65690.1	842880	At.35855	NM_105243		AT1G65690	F1E22.7|F1E22_7	Late embryogenesis abundant (LEA) hydroxyproline-rich glycoprotein family	protein-coding
3-58510	3	6246275	6246849	+	128.7	574	TTS (AT3G03645.1)	TTS (AT3G03645.1)	127	AT3G03655.1	28718680		NR_141018		AT3G03655	-	ncRNA	ncRNA
1-87587	1	8937890	8938494	+	127.7	604	TTS (AT1G25450.1)	TTS (AT1G25450.1)	2421	AT1G25450.1	839131	At.48237	NM_102356		KCS5	3-ketoacyl-CoA synthase 5|CER60|ECERIFERUM 60|F2J7.9|F2J7_9	3-ketoacyl-CoA synthase 5	protein-coding
2-53609	2	12494976	12495563	+	127.4	587	intron (AT2G29090.3, intron 6 of 6)	intron (AT2G29090.3, intron 6 of 6)	-1940	AT2G29080.1	817456	At.24335	NM_179798		ftsh3	FTSH protease 3|T9I4.16|T9I4_16	FTSH protease 3	protein-coding
3-48140	3	19020011	19020429	+	127.4	418	promoter-TSS (AT3G51210.1)	promoter-TSS (AT3G51210.1)	-666	AT3G51210.1	824284	At.53885	NM_114980		AT3G51210	-	P-loop containing nucleoside triphosphate hydrolases superfamily protein	protein-coding
2-50242	2	1259457	1259891	+	126.1	434	promoter-TSS (AT2G03980.4)	promoter-TSS (AT2G03980.4)	347	AT2G03980.3	814924	At.42977	NM_126435		AT2G03980	F3C11.9|F3C11_9	GDSL-like Lipase/Acylhydrolase superfamily protein	protein-coding
5-65438	5	18506266	18506671	+	125.6	405	promoter-TSS (AT5G45630.1)	promoter-TSS (AT5G45630.1)	-86	AT5G45630.1	834603	At.30002	NM_123931		AT5G45630	MRA19.3|MRA19_3	senescence regulator (Protein of unknown function, DUF584)	protein-coding
4-48747	4	13094457	13094976	+	124.6	519	exon (AT4G25700.3, exon 4 of 4)	exon (AT4G25700.3, exon 4 of 4)	1219	AT4G25700.3	828675	At.3355	NM_118702		BETA-OHASE 1	B1|BCH1|BETA CAROTENOID HYDROXYLASE 1|beta-hydroxylase 1|chy1	beta-hydroxylase 1	protein-coding
1-54916	1	7701818	7702322	+	124.4	504	Intergenic	Intergenic	4128	AT1G21920.2	838794	At.21215	NM_102040		AT1G21920	T26F17.15|T26F17_15	Histone H3 K4-specific methyltransferase SET7/9 family protein	protein-coding
5-46465	5	17100339	17100800	+	124.1	461	promoter-TSS (AT5G42650.1)	promoter-TSS (AT5G42650.1)	-974	AT5G42650.1	834273	At.211	NM_123629		AOS	CYP74A|CYTOCHROME P450 74A|DDE2|DELAYED DEHISCENCE 2|allene oxide synthase	allene oxide synthase	protein-coding
1-66373	1	8922161	8922764	+	123.9	603	promoter-TSS (AT1G25425.1)	promoter-TSS (AT1G25425.1)	46	AT1G25425.1	28717267	At.49463	NM_001332680		CLE43	CLAVATA3/ESR-RELATED 43	CLAVATA3/ESR-RELATED 43	protein-coding
2-53799	2	15602246	15602778	+	123.6	532	promoter-TSS (AT2G37140.1)	promoter-TSS (AT2G37140.1)	-351	AT2G37140.1	818290		NM_129270		AT2G37140	T2N18.10|T2N18_10	Terpenoid synthases superfamily protein	protein-coding
3-58896	3	17497404	17497970	+	123.6	566	promoter-TSS (AT3G47490.5)	promoter-TSS (AT3G47490.5)	-461	AT3G47490.5	823903	At.35801	NM_114617		AT3G47490	-	HNH endonuclease	protein-coding
5-75216	5	5412023	5412497	+	123.3	474	promoter-TSS (AT5G16560.1)	promoter-TSS (AT5G16560.1)	-494	AT5G16560.1	831518	At.6466	NM_121662		KAN	KAN1|KANADI|KANADI 1|MQK4.31|MQK4_31	Homeodomain-like superfamily protein	protein-coding
2-24091	2	8542210	8542779	+	123.3	569	Intergenic	Intergenic	-3277	AT2G19802.1	3768170	At.49545	NM_001036298		AT2G19802	-	transmembrane protein	protein-coding
1-91606	1	21313726	21314220	+	123.3	494	Intergenic	Intergenic	-1054	AT1G57550.1	842130	At.52239	NM_104551		AT1G57550	F25P12.2|F25P12_2	Low temperature and salt responsive protein family	protein-coding
5-76685	5	5966594	5967234	+	123.3	640	promoter-TSS (AT5G18020.1)	promoter-TSS (AT5G18020.1)	-129	AT5G18020.1	831669	At.31480	NM_121807		SAUR20	MCM23.11|MCM23_11|SMALL AUXIN UP RNA 20	SAUR-like auxin-responsive protein family	protein-coding
1-49654	1	19399308	19399745	+	123.1	437	TTS (AT1G52130.1)	TTS (AT1G52130.1)	-1282	AT1G52120.1	841642	At.37664	NM_104093		AT1G52120	F5F19.18|F5F19_18	Mannose-binding lectin superfamily protein	protein-coding
2-51615	2	12591809	12592243	+	122.6	434	promoter-TSS (AT2G29320.3)	promoter-TSS (AT2G29320.3)	-103	AT2G29320.2	817481	At.26424	NM_128486		AT2G29320	F16P2.30|F16P2_30	NAD(P)-binding Rossmann-fold superfamily protein	protein-coding
5-53770	5	24660295	24660711	+	122.6	416	promoter-TSS (AT5G61330.3)	promoter-TSS (AT5G61330.3)	-272	AT5G61330.3	836254	At.29108	NM_125526		AT5G61330	MFB13.10|MFB13_10	rRNA processing protein-like protein	protein-coding
2-55180	2	496281	496829	+	122.3	548	intron (AT2G02060.3, intron 3 of 5)	intron (AT2G02060.3, intron 3 of 5)	510	AT2G02060.3	814737	At.41520	NM_126267		AT2G02060	F14H20.13	Homeodomain-like superfamily protein	protein-coding
3-47276	3	16524183	16524616	+	122.1	433	promoter-TSS (AT3G45140.1)	promoter-TSS (AT3G45140.1)	-51	AT3G07045.1	28718966		NR_141295		AT3G07045	-	ncRNA	ncRNA
4-51953	4	1031161	1031708	+	121.6	547	promoter-TSS (AT4G02330.1)	promoter-TSS (AT4G02330.1)	499	AT4G04115.1	28719540		NR_141777		AT4G04115	-	ncRNA	ncRNA
5-76012	5	22028629	22029207	+	121.6	578	intron (AT5G54250.4, intron 1 of 9)	intron (AT5G54250.4, intron 1 of 9)	1142	AT5G54250.2	835513	At.401	NM_124805		CNGC4	ATCNGC4|DEFENSE|DND2|HLM1|MDK4.7|MDK4_7|NO DEATH 2|cyclic nucleotide-gated cation channel 4	cyclic nucleotide-gated cation channel 4	protein-coding
1-95673	1	25602096	25602802	+	120.8	706	TTS (AT1G68310.2)	TTS (AT1G68310.2)	-1227	AT1G68320.1	843161	At.10914	NM_105503		MYB62	AtMYB62|BW62B|BW62C|T22E19.5|T22E19_5|myb domain protein 62	myb domain protein 62	protein-coding
1-84433	1	8540601	8541076	+	119.3	475	promoter-TSS (AT1G24145.1)	promoter-TSS (AT1G24145.1)	0	AT1G24145.1	839027	At.47055	NM_179373		AT1G24145	-	transmembrane protein	protein-coding
5-42355	5	16430923	16431410	+	119	487	promoter-TSS (AT5G41040.2)	promoter-TSS (AT5G41040.2)	-138	AT5G41040.1	834106	At.6590	NM_123469		RWP1	ASFT|HHT|MEE6.11|MEE6_11|REDUCED LEVELS OF WALL-BOUND PHENOLICS 1|aliphatic suberin feruloyl-transferase|hydroxycinnamoyl- CoA:&omega;-hydroxyacid O-hydroxycinnamoyltransferase	HXXXD-type acyl-transferase family protein	protein-coding
1-90638	1	4086165	4086725	+	118.3	560	Intergenic	Intergenic	2283	AT1G12080.1	837760	At.43537	NM_101080		AT1G12080	F12F1.4|F12F1_4	Vacuolar calcium-binding protein-like protein	protein-coding
2-50586	2	10585167	10585655	+	118.3	488	promoter-TSS (AT2G24850.1)	promoter-TSS (AT2G24850.1)	-195	AT2G24850.1	817022	At.13978	NM_128044		TAT3	F27C12.23|F27C12_23|TAT|TYROSINE AMINOTRANSFERASE|tyrosine aminotransferase 3	tyrosine aminotransferase 3	protein-coding
3-42344	3	11296916	11297367	+	118.3	451	TTS (AT3G29400.1)	TTS (AT3G29400.1)	2554	AT3G29400.1	822601	At.36924	NM_113866		EXO70E1	ATEXO70E1|exocyst subunit exo70 family protein E1	exocyst subunit exo70 family protein E1	protein-coding
2-37397	2	12515931	12516403	+	117.8	472	promoter-TSS (AT2G29120.1)	promoter-TSS (AT2G29120.1)	-124	AT2G08320.1	28717934		NR_140319		AT2G08320	-	ncRNA	ncRNA
4-40530	4	16686499	16687035	+	117.5	536	promoter-TSS (AT4G35060.1)	promoter-TSS (AT4G35060.1)	51	AT4G35060.1	829658	At.31450	NM_119672		HIPP25	T12J5.12|heavy metal associated isoprenylated plant protein 25	Heavy metal transport/detoxification superfamily protein	protein-coding
1-85061	1	23134128	23134573	+	117.3	445	TTS (AT1G62500.1)	TTS (AT1G62500.1)	-2370	AT1G62515.1	28717388		NM_001334035		AT1G62515	-	transmembrane protein	protein-coding
5-55348	5	18372731	18373228	+	117.3	497	Intergenic	Intergenic	-1958	AT5G45340.1	834570	At.9625	NM_123902		CYP707A3	''cytochrome P450|K9E15.12|K9E15_12|cytochrome P450|family 707|polypeptide 3|polypeptide 3''|subfamily A	cytochrome P450, family 707, subfamily A, polypeptide 3	protein-coding
1-47553	1	17644773	17645248	+	116.5	475	exon (AT1G47890.1, exon 1 of 1)	exon (AT1G47890.1, exon 1 of 1)	1034	AT1G47890.1	841206		NM_103687		RLP7	AtRLP7|T6B12.2|T6B12_2|receptor like protein 7	receptor like protein 7	protein-coding
4-40913	4	10064122	10064638	+	116	516	promoter-TSS (AT4G18180.1)	promoter-TSS (AT4G18180.1)	-911	AT4G18180.1	827543		NM_001341264		AT4G18180	T9A21.20|T9A21_20	Pectin lyase-like superfamily protein	protein-coding
4-29697	4	9406947	9407408	+	116	461	promoter-TSS (AT4G16740.1)	promoter-TSS (AT4G16740.1)	-434	AT4G16740.3	827377	At.44857	NM_117775		TPS03	ATTPS03|DL4395W|FCAALL.18|terpene synthase 03	terpene synthase 03	protein-coding
3-58092	3	21554567	21555053	+	115.7	486	Intergenic	Intergenic	-3960	AT3G09105.1	28719188		NR_141508		AT3G09105	-	ncRNA	ncRNA
2-45762	2	16290342	16290890	+	115.7	548	promoter-TSS (AT2G39010.1)	promoter-TSS (AT2G39010.1)	-664	AT2G39010.2	818487	At.13247	NM_129458		PIP2E	PIP2;6|PLASMA MEMBRANE INTRINSIC PROTEIN 2;6|T7F6.18|T7F6_18|plasma membrane intrinsic protein 2E	plasma membrane intrinsic protein 2E	protein-coding
2-55982	2	16328615	16329157	+	115.2	542	promoter-TSS (AT2G09005.1)	promoter-TSS (AT2G09005.1)	34	AT2G09005.1	28718066		NR_140451		AT2G09005	-	ncRNA	ncRNA
3-47973	3	11033345	11033786	+	115	441	promoter-TSS (AT3G29035.1)	promoter-TSS (AT3G29035.1)	-100	AT3G29035.1	822547	At.27282	NM_113825		NAC3	ANAC059|ATNAC3|Arabidopsis NAC domain containing protein 59|NAC domain containing protein 3|ORE1 SISTER1|ORS1	NAC domain containing protein 3	protein-coding
5-65514	5	19735494	19736000	+	114.7	506	promoter-TSS (AT5G48657.5)	promoter-TSS (AT5G48657.5)	-21	AT5G48657.4	2746202	At.21081	NM_203180		AT5G48657	-	defense protein-like protein	protein-coding
5-63223	5	17961977	17962382	+	114.5	405	promoter-TSS (AT5G44568.1)	promoter-TSS (AT5G44568.1)	97	AT5G44568.1	5008297	At.19765	NM_001085241		AT5G44568	-	transmembrane protein	protein-coding
4-40183	4	8467513	8468042	+	114.2	529	promoter-TSS (AT4G06280.1)	promoter-TSS (AT4G06280.1)	-303	AT4G06280.1	28719764		NR_141990		AT4G06280	-	ncRNA	ncRNA
1-86451	1	19788985	19789525	+	114.2	540	promoter-TSS (AT1G53100.1)	promoter-TSS (AT1G53100.1)	-105	AT1G53100.1	841744	At.49974	NM_104189		AT1G53100	F8L10.4|F8L10_4	Core-2/I-branching beta-1,6-N-acetylglucosaminyltransferase family protein	protein-coding
1-89982	1	24044150	24044651	+	113.4	501	promoter-TSS (AT1G64710.1)	promoter-TSS (AT1G64710.1)	-286	AT1G64710.1	842779	At.28546	NM_105146		AT1G64710	F13O11.3|F13O11_3	GroES-like zinc-binding alcohol dehydrogenase family protein	protein-coding
2-53170	2	5766620	5767141	+	113.4	521	Intergenic	Intergenic	-1537	AT2G13810.1	815864	At.26317	NM_126957		ALD1	AGD2-like defense response protein 1|AtALD1|EDTS5|F17L24.14|eds two suppressor 5	AGD2-like defense response protein 1	protein-coding
5-73083	5	20000266	20000762	+	113.2	496	intron (AT5G49330.1, intron 2 of 2)	intron (AT5G49330.1, intron 2 of 2)	1058	AT5G49330.1	834993	At.26279	NM_124310		MYB111	ARABIDOPSIS MYB DOMAIN PROTEIN 111|ATMYB111|K21P3.23|K21P3_23|PFG3|PRODUCTION OF FLAVONOL GLYCOSIDES 3|myb domain protein 111	myb domain protein 111	protein-coding
5-51702	5	13591191	13591545	+	113.2	354	promoter-TSS (AT5G35370.1)	promoter-TSS (AT5G35370.1)	-97	AT5G35370.1	833498	At.22848	NM_122928		AT5G35370	T26D22.12|T26D22_12	S-locus lectin protein kinase family protein	protein-coding
5-47922	5	16389547	16390030	+	112.9	483	TTS (AT5G06085.1)	TTS (AT5G06085.1)	1153	AT5G06085.1	28720780		NR_142890		AT5G06085	-	ncRNA	ncRNA
4-46511	4	18128815	18129365	+	112.7	550	Intergenic	Intergenic	-1147	AT4G38860.1	830041	At.31140	NM_120046		AT4G38860	F19H22.1|SAUR16|SMALL AUXIN UPREGULATED RNA 16	SAUR-like auxin-responsive protein family	protein-coding
3-62106	3	16187917	16188456	+	112.7	539	TTS (AT3G44610.1)	TTS (AT3G44610.1)	4179	AT3G44610.1	823587	At.1073	NM_114329		AT3G44610	-	Protein kinase superfamily protein	protein-coding
2-47097	2	11981418	11981797	+	112.7	379	Intergenic	Intergenic	-1604	AT2G28110.1	817357	At.38661	NM_179782		FRA8	F24D13.10|F24D13_10|FRAGILE FIBER 8|IRREGULAR XYLEM 7|IRX7	Exostosin family protein	protein-coding
1-48254	1	19682010	19682439	+	112.4	429	promoter-TSS (AT1G52857.1)	promoter-TSS (AT1G52857.1)	-437	AT1G52857.1	5007795	At.68387	NM_001084237		AT1G52857	-	transmembrane protein	protein-coding
5-63080	5	15200960	15201489	+	112.2	529	promoter-TSS (AT5G38100.3)	promoter-TSS (AT5G38100.3)	-27	AT5G38100.2	833790	At.30437	NM_123170		AT5G38100	F16F17.100|F16F17_100	S-adenosyl-L-methionine-dependent methyltransferases superfamily protein	protein-coding
1-95415	1	22519737	22520153	+	112.2	416	Intergenic	Intergenic	2780	AT1G08357.1	28716824		NR_139417		AT1G08357	-	ncRNA	ncRNA
4-53090	4	5648830	5649317	+	112.2	487	promoter-TSS (AT4G08870.1)	promoter-TSS (AT4G08870.1)	-205	AT4G08870.1	826458	At.4188	NM_116956		ARGAH2	T3H13.10|T3H13_10|arginine amidohydrolase 2	Arginase/deacetylase superfamily protein	protein-coding
2-53367	2	9326224	9326822	+	111.9	598	promoter-TSS (AT2G21880.4)	promoter-TSS (AT2G21880.4)	-97	AT2G21880.1	816724	At.14268	NM_127757		RAB7A	ARABIDOPSIS RAB GTPASE HOMOLOG G2|ATRAB7A|ATRABG2|F7D8.20|F7D8_20|RAB GTPase homolog 7A	RAB GTPase homolog 7A	protein-coding
1-51209	1	21057495	21057870	+	111.9	375	promoter-TSS (AT1G56240.1)	promoter-TSS (AT1G56240.1)	-105	AT1G56240.1	842077	At.42819	NM_104503		PP2-B13	AtPP2-B13|F14G9.15|F14G9_15|phloem protein 2-B13	phloem protein 2-B13	protein-coding
5-69806	5	6773283	6773744	+	111.4	461	promoter-TSS (AT5G20050.1)	promoter-TSS (AT5G20050.1)	-589	AT5G20050.1	832127	At.21169	NM_122012		AT5G20050	F28I16.200|F28I16_200	Protein kinase superfamily protein	protein-coding
2-37722	2	2032935	2033296	+	111.4	361	promoter-TSS (AT2G05540.1)	promoter-TSS (AT2G05540.1)	-39	AT2G05540.1	815103	At.203	NM_126577		AT2G05540	T20G20.11|T20G20_11	Glycine-rich protein family	protein-coding
1-80008	1	7948543	7949096	+	111.2	553	promoter-TSS (AT1G22500.1)	promoter-TSS (AT1G22500.1)	-657	AT1G22500.1	838856	At.19245	NM_102099		ATL15	Arabidopsis thaliana Arabidopsis toxicos en levadura 15|Arabidopsis toxicos en levadura 15|AtATL15|F12K8.15|F12K8_15	RING/U-box superfamily protein	protein-coding
3-59559	3	6533731	6534213	+	110.9	482	Intergenic	Intergenic	-2562	AT3G18950.1	821427	At.38474	NM_112781		AT3G18950	-	Transducin/WD40 repeat-like superfamily protein	protein-coding
5-39909	5	16320120	16320632	+	110.1	512	Intergenic	Intergenic	-3085	AT5G40770.1	834077	At.6861	NM_123442		PHB3	ATPHB3|EER3|K1B16.2|K1B16_2|PROHIBITIN 3|prohibitin 3	prohibitin 3	protein-coding
1-89299	1	10320711	10321252	+	109.9	541	promoter-TSS (AT1G29500.1)	promoter-TSS (AT1G29500.1)	-30	AT1G29500.1	839827	At.17838	NM_102690		AT1G29500	F15D2.8|F15D2_8|SAUR66|SMALL AUXIN UPREGULATED RNA 66	SAUR-like auxin-responsive protein family	protein-coding
3-59496	3	5439284	5439733	+	109.9	449	promoter-TSS (AT3G16030.5)	promoter-TSS (AT3G16030.5)	-58	AT3G16030.5	820848		NM_112473		CES101	CALLUS EXPRESSION OF RBCS 101|RESISTANCE TO FUSARIUM OXYSPORUM 3|RFO3	lectin protein kinase family protein	protein-coding
4-32257	4	741417	741926	+	109.9	509	Intergenic	Intergenic	-3133	AT4G01720.1	828001	At.27833	NM_116402		WRKY47	AtWRKY47|T15B16.12|T15B16_12	WRKY family transcription factor	protein-coding
2-32357	2	437919	438371	+	109.6	452	Intergenic	Intergenic	5298	AT2G01940.2	814725	At.42019	NM_126255		SGR5	ARABIDOPSIS THALIANA INDETERMINATE(ID)-DOMAIN 15|ATIDD15|F14H20.1|F14H20_1|IDD15|INDETERMINATE(ID)-DOMAIN 15|SHOOT GRAVITROPISM 5	C2H2-like zinc finger protein	protein-coding
5-77070	5	15595762	15596258	+	109.6	496	exon (AT5G38970.3, exon 6 of 9)	exon (AT5G38970.3, exon 6 of 9)	1900	AT5G38970.3	833889	At.47476	NM_123259		BR6OX1	ATBR6OX|BR6OX|BRASSINOSTEROID-6-OXIDASE|CYP85A1|K15E6.150|K15E6_150|brassinosteroid-6-oxidase 1	brassinosteroid-6-oxidase 1	protein-coding
4-39566	4	9565127	9565612	+	109.4	485	TTS (AT4G16990.10)	TTS (AT4G16990.10)	4261	AT4G17000.2	827408	At.54369	NM_117804		AT4G17000	DL4530C|FCAALL.326	neurofilament heavy protein	protein-coding
1-83665	1	24766808	24767312	+	109.1	504	Intergenic	Intergenic	3119	AT1G66390.1	842957	At.10924	NM_105310		MYB90	ATMYB90|PAP2|PRODUCTION OF ANTHOCYANIN PIGMENT 2|T27F4.14|T27F4_14|myb domain protein 90	myb domain protein 90	protein-coding
1-83463	1	20763752	20764133	+	108.9	381	promoter-TSS (AT1G55580.1)	promoter-TSS (AT1G55580.1)	98	AT1G55580.1	842007	At.45199	NM_104434		LAS	F20N2.1|Lateral Suppressor|SCARECROW-LIKE 18|SCL18	GRAS family transcription factor	protein-coding
5-69229	5	23059220	23059717	+	108.6	497	Intergenic	Intergenic	-1726	AT5G56980.1	835800	At.7095	NM_125080		AT5G56980	MHM17.10|MHM17_10	cotton fiber protein	protein-coding
3-56787	3	17204586	17205047	+	108.6	461	Intergenic	Intergenic	-2742	AT3G46700.1	823823	At.42959	NM_114537		AT3G46700	-	UDP-Glycosyltransferase superfamily protein	protein-coding
1-77638	1	20522293	20522759	+	107.4	466	Intergenic	Intergenic	-3128	AT1G55020.1	841944	At.19984	NM_104376		LOX1	ARABIDOPSIS LIPOXYGENASE 1|ATLOX1|LIPOXYGENASE|lipoxygenase 1	lipoxygenase 1	protein-coding
1-86523	1	21181090	21181600	+	107.4	510	promoter-TSS (AT1G56540.2)	promoter-TSS (AT1G56540.2)	-240	AT1G56540.2	842107	At.52233	NM_104531		AT1G56540	F25P12.101|F25P12_101	Disease resistance protein (TIR-NBS-LRR class) family	protein-coding
4-35017	4	13710261	13710727	+	106.8	466	promoter-TSS (AT4G27415.2)	promoter-TSS (AT4G27415.2)	-54	AT4G27415.2	2745727	At.47291	NM_202896		AT4G27415	-	hypothetical protein	protein-coding
5-46723	5	24776533	24776987	+	106.6	454	TTS (AT5G61640.1)	TTS (AT5G61640.1)	-1431	AT5G61650.1	836287	At.29090	NM_125559		CYCP4;2	CYCLIN P4;2|CYCP4|K11J9.17|K11J9_17	CYCLIN P4;2	protein-coding
1-86043	1	10074032	10074564	+	105.6	532	promoter-TSS (AT1G28660.2)	promoter-TSS (AT1G28660.2)	-749	AT1G28660.1	839766	At.18928	NM_102633		AT1G28660	-	GDSL-like Lipase/Acylhydrolase superfamily protein	protein-coding
5-51197	5	22175282	22175653	+	105.6	371	promoter-TSS (AT5G54585.1)	promoter-TSS (AT5G54585.1)	6	AT5G54585.1	835547	At.27185	NM_148130		AT5G54585	-	hypothetical protein	protein-coding
1-93593	1	23497586	23498042	+	105.1	456	promoter-TSS (AT1G63350.4)	promoter-TSS (AT1G63350.4)	-4	AT1G63350.4	842641	At.66084	NM_105014		AT1G63350	F9N12.3|F9N12_3	Disease resistance protein (CC-NBS-LRR class) family	protein-coding
4-47519	4	6632453	6632794	+	105.1	341	promoter-TSS (AT4G10770.2)	promoter-TSS (AT4G10770.2)	18	AT4G10770.2	826672	At.4238	NM_117145		OPT7	ARABIDOPSIS THALIANA OLIGOPEPTIDE TRANSPORTER 7|ATOPT7|T12H20.7|T12H20_7|oligopeptide transporter 7	oligopeptide transporter 7	protein-coding
5-58951	5	16578765	16579243	+	105.1	478	promoter-TSS (AT5G41410.1)	promoter-TSS (AT5G41410.1)	-932	AT5G41410.1	834143	At.24568	NM_123506		BEL1	BELL 1|MYC6.12|MYC6_12	POX (plant homeobox) family protein	protein-coding
2-55698	2	11837773	11838197	+	104.8	424	Intergenic	Intergenic	-3558	AT2G27770.1	817323	At.38721	NM_128336		AT2G27770	F15K20.13|F15K20_13	DUF868 family protein (DUF868)	protein-coding
2-53398	2	9683528	9684045	+	104.6	517	promoter-TSS (AT2G22770.1)	promoter-TSS (AT2G22770.1)	-776	AT2G22770.1	816807	At.43434	NM_179700		NAI1	T30L20.3|T30L20_3	basic helix-loop-helix (bHLH) DNA-binding superfamily protein	protein-coding
5-49062	5	941327	941746	+	104.6	419	Intergenic	Intergenic	3538	AT5G03660.2	831768	At.4766	NM_120447		AT5G03660	F17C15.80|F17C15_80	transcriptional activator (DUF662)	protein-coding
5-49507	5	19525086	19525468	+	104.3	382	promoter-TSS (AT5G48150.3)	promoter-TSS (AT5G48150.3)	-489	AT5G48150.3	834867	At.7076	NM_124189		PAT1	MIF21.4|MIF21_4|phytochrome a signal transduction 1	GRAS family transcription factor	protein-coding
1-79234	1	23112440	23112923	+	104.1	483	promoter-TSS (AT1G62440.1)	promoter-TSS (AT1G62440.1)	-252	AT1G62440.1	842542		NM_104924		LRX2	F24O1.19|leucine-rich repeat/extensin 2	leucine-rich repeat/extensin 2	protein-coding
1-73995	1	26650958	26651390	+	103.8	432	promoter-TSS (AT1G70690.1)	promoter-TSS (AT1G70690.1)	-666	AT1G70690.1	843406	At.42976	NM_105737		HWI1	F5A18.13|F5A18_13|HOPW1-1-INDUCED GENE1|PDLP5|PLASMODESMATA-LOCATED PROTEIN 5	Receptor-like protein kinase-related family protein	protein-coding
5-58274	5	23187536	23187915	+	103.5	379	promoter-TSS (AT5G57220.1)	promoter-TSS (AT5G57220.1)	-115	AT5G57220.1	835828	At.28563	NM_125104		CYP81F2	''cytochrome P450|MJB24.3|MJB24_3|cytochrome P450|family 81|polypeptide 2|polypeptide 2''|subfamily F	cytochrome P450, family 81, subfamily F, polypeptide 2	protein-coding
3-51291	3	16379296	16379696	+	102.8	400	promoter-TSS (AT3G44860.1)	promoter-TSS (AT3G44860.1)	-75	AT3G44860.1	823620	At.10101	NM_114355		FAMT	farnesoic acid carboxyl-O-methyltransferase	farnesoic acid carboxyl-O-methyltransferase	protein-coding
2-44476	2	6868813	6869301	+	102.5	488	Intergenic	Intergenic	-2053	AT2G15760.1	816070	At.13860	NM_127138		AT2G15760	F9O13.1	calmodulin-binding protein (DUF1645)	protein-coding
3-57977	3	19741622	19742182	+	102.5	560	promoter-TSS (AT3G53250.2)	promoter-TSS (AT3G53250.2)	-785	AT3G53250.2	28719402	At.53913	NM_115185		AT3G53250	SAUR57|SMALL AUXIN UPREGULATED RNA 57	SAUR-like auxin-responsive protein family	protein-coding
3-63025	3	8290052	8290489	+	102.3	437	promoter-TSS (AT3G23230.1)	promoter-TSS (AT3G23230.1)	-106	AT3G23230.1	821901	At.37741	NM_113224		TDR1	AtERF98|AtTDR1|ERF98|Ethylene Response Factor 98|Transcriptional Regulator of Defense Response 1	Integrase-type DNA-binding superfamily protein	protein-coding
5-50307	5	19280126	19280426	+	102	300	promoter-TSS (AT5G47520.1)	promoter-TSS (AT5G47520.1)	-529	AT5G47520.1	834802	At.29886	NM_124125		RABA5a	AtRABA5a|MNJ7.11|MNJ7_11|RAB GTPase homolog A5A	RAB GTPase homolog A5A	protein-coding
3-61335	3	22340132	22340619	+	101.5	487	promoter-TSS (AT3G09395.1)	promoter-TSS (AT3G09395.1)	-484	AT3G60450.2	825216	At.34446	NM_115909		AT3G60450	-	Phosphoglycerate mutase family protein	protein-coding
1-60967	1	2622508	2622967	+	101	459	intron (AT1G08320.2, intron 10 of 11)	intron (AT1G08320.2, intron 10 of 11)	-1192	AT1G08315.1	837352	At.42266	NM_179282		AT1G08315	-	ARM repeat superfamily protein	protein-coding
1-87430	1	6636644	6637113	+	100.5	469	Intergenic	Intergenic	-1540	AT1G05477.1	28716318		NR_138905		AT1G05477	-	ncRNA	ncRNA
4-31655	4	14827057	14827431	+	100.5	374	promoter-TSS (AT4G30280.1)	promoter-TSS (AT4G30280.1)	-33	AT4G30280.1	829151	At.27397	NM_119174		XTH18	ATXTH18|F17I23.380|F17I23_380|XYLOGLUCAN ENDOTRANSGLUCOSYLASE/HYDROLASE 18|xyloglucan endotransglucosylase/hydrolase 18	xyloglucan endotransglucosylase/hydrolase 18	protein-coding
2-29854	2	11246975	11247426	+	100	451	promoter-TSS (AT2G26440.1)	promoter-TSS (AT2G26440.1)	40	AT2G26440.1	817184	At.38895	NM_128201		AT2G26440	PME12|T9J22.11|T9J22_11|pectin methylesterase 12	Plant invertase/pectin methylesterase inhibitor superfamily	protein-coding
5-73210	5	22175954	22176441	+	100	487	intron (AT5G54585.1, intron 1 of 1)	intron (AT5G54585.1, intron 1 of 1)	736	AT5G54585.1	835547	At.27185	NM_148130		AT5G54585	-	hypothetical protein	protein-coding
4-41211	4	17385336	17385834	+	99.5	498	Intergenic	Intergenic	2025	AT4G09395.1	28720068		NR_142277		AT4G09395	-	ncRNA	ncRNA
2-47212	2	13862684	13863235	+	99.5	551	promoter-TSS (AT2G32680.1)	promoter-TSS (AT2G32680.1)	-345	AT2G32680.1	817828	At.66389	NM_128827		RLP23	AtRLP23|F24L7.18|F24L7_18|receptor like protein 23	receptor like protein 23	protein-coding
3-39365	3	10537754	10538156	+	99.2	402	promoter-TSS (AT3G28270.1)	promoter-TSS (AT3G28270.1)	-50	AT3G28270.2	822453	At.5792	NM_113746		AT3G28270	-	transmembrane protein, putative (DUF677)	protein-coding
1-46673	1	7920387	7920768	+	99	381	intron (AT1G22430.2, intron 5 of 8)	intron (AT1G22430.2, intron 5 of 8)	1405	AT1G22430.2	838849	At.41602	NM_102092		AT1G22430	F12K8.22|F12K8_22	GroES-like zinc-binding dehydrogenase family protein	protein-coding
5-45215	5	23003881	23004223	+	99	342	exon (AT5G56870.1, exon 1 of 17)	exon (AT5G56870.1, exon 1 of 17)	143	AT5G56870.1	835789	At.21539	NM_125070		BGAL4	MPI10.3|MPI10_3|beta-galactosidase 4	beta-galactosidase 4	protein-coding
3-64434	3	10879618	10880045	+	99	427	Intergenic	Intergenic	-2253	AT3G28860.1	822519	At.24939	NM_113807		ABCB19	ATABCB19|ATMDR1|ATMDR11|ATP BINDING CASSETTE SUBFAMILY B19|ATP binding cassette subfamily B19|ATP-binding cassette B19|ATPGP19|Arabidopsis thaliana ATP-binding cassette B19|MDR1|MDR11|MULTIDRUG RESISTANCE PROTEIN 11|P-GLYCOPROTEIN 19|PGP19	ATP binding cassette subfamily B19	protein-coding
1-66150	1	3065935	3066320	+	98.7	385	promoter-TSS (AT1G09500.1)	promoter-TSS (AT1G09500.1)	-547	AT1G09500.1	837475	At.15730	NM_100821		AT1G09500	F14J9.16|F14J9_16	NAD(P)-binding Rossmann-fold superfamily protein	protein-coding
3-46492	3	15702932	15703300	+	98.7	368	TTS (AT3G43850.2)	TTS (AT3G43850.2)	1036	AT3G43850.1	823498	At.53706	NM_114253		AT3G43850	-	hypothetical protein	protein-coding
2-40857	2	494253	494734	+	98.5	481	promoter-TSS (AT2G02060.2)	promoter-TSS (AT2G02060.2)	-252	AT2G02060.2	814737	At.41520	NM_126267		AT2G02060	F14H20.13	Homeodomain-like superfamily protein	protein-coding
3-58734	3	10536658	10537072	+	97.5	414	Intergenic	Intergenic	-1140	AT3G28270.2	822453	At.5792	NM_113746		AT3G28270	-	transmembrane protein, putative (DUF677)	protein-coding
3-52263	3	18611161	18611572	+	97.2	411	promoter-TSS (AT3G50190.2)	promoter-TSS (AT3G50190.2)	-103	AT3G50190.4	824181	At.53870	NM_114879		AT3G50190	-	transmembrane protein, putative (DUF247)	protein-coding
5-67068	5	213403	213834	+	97.2	431	promoter-TSS (AT5G01540.1)	promoter-TSS (AT5G01540.1)	-146	AT5G01540.1	831722	At.28701	NM_120232		LECRKA4.1	F7A7.60|F7A7_60|L-type lectin receptor kinase-VI.2|LecRK-VI.2|lectin receptor kinase a4.1	lectin receptor kinase a4.1	protein-coding
4-35219	4	418098	418501	+	96.9	403	promoter-TSS (AT4G00970.1)	promoter-TSS (AT4G00970.1)	-28	AT4G00970.1	827936	At.34491	NM_116325		CRK41	A_TM018A10.18|A_TM018A10_18|T18A10.9|T18A10_9|cysteine-rich RLK (RECEPTOR-like protein kinase) 41	cysteine-rich RLK (RECEPTOR-like protein kinase) 41	protein-coding
5-58762	5	8181019	8181457	+	96.9	438	promoter-TSS (AT5G24155.3)	promoter-TSS (AT5G24155.3)	-131	AT5G24155.3	832481	At.50712	NM_147909		AT5G24155	-	FAD/NAD(P)-binding oxidoreductase family protein	protein-coding
3-37012	3	8925062	8925378	+	96.7	316	Intergenic	Intergenic	-1924	AT3G24503.1	822042	At.22894	NM_113359		ALDH2C4	ALDH1A|REDUCED EPIDERMAL FLUORESCENCE1|REF1|aldehyde dehydrogenase 1A|aldehyde dehydrogenase 2C4	aldehyde dehydrogenase 2C4	protein-coding
3-46448	3	10505566	10505934	+	96.2	368	promoter-TSS (AT3G28180.1)	promoter-TSS (AT3G28180.1)	39	AT3G28180.1	822444	At.23682	NM_113737		CSLC04	ATCSLC04|ATCSLC4|CELLULOSE-SYNTHASE LIKE C4|CSLC4|Cellulose-synthase-like C4	Cellulose-synthase-like C4	protein-coding
5-77228	5	17906713	17907131	+	95.9	418	TTS (AT5G44420.1)	TTS (AT5G44420.1)	716	AT5G44420.1	834469	At.27168	NM_123809		PDF1.2	LCR77|LOW-MOLECULAR-WEIGHT CYSTEINE-RICH 77|MFC16.8|MFC16_8|PDF1.2A|PLANT DEFENSIN 1.2A|plant defensin 1.2	plant defensin 1.2	protein-coding
1-56166	1	24326082	24326455	+	95.7	373	Intergenic	Intergenic	-2177	AT1G65470.1	842858	At.20487	NM_105221		FAS1	FASCIATA 1|FUGU 2|FUGU2|NFB2|NUCLEOSOME/CHROMATIN ASSEMBLY FACTOR GROUP B	chromatin assembly factor-1 (FASCIATA1) (FAS1)	protein-coding
2-46042	2	2843191	2843606	+	95.7	415	promoter-TSS (AT2G06925.1)	promoter-TSS (AT2G06925.1)	-12	AT2G06925.1	815261	At.23179	NM_126670		PLA2-ALPHA	ATSPLA2-ALPHA|PHOSPHOLIPASE A2-ALPHA	Phospholipase A2 family protein	protein-coding
1-65676	1	21178899	21179266	+	95.4	367	promoter-TSS (AT1G56520.3)	promoter-TSS (AT1G56520.3)	-5	AT1G56520.4	842105	At.42765	NM_104528		AT1G56520	F25P12.102|F25P12_102	Disease resistance protein (TIR-NBS-LRR class) family	protein-coding
4-47012	4	12137317	12137795	+	95.2	478	promoter-TSS (AT4G23180.3)	promoter-TSS (AT4G23180.3)	-439	AT4G23180.1	828417	At.19078	NM_118447		CRK10	F21P8.70|F21P8_70|RLK4|cysteine-rich RLK (RECEPTOR-like protein kinase) 10	cysteine-rich RLK (RECEPTOR-like protein kinase) 10	protein-coding
2-25123	2	4312014	4312387	+	95.2	373	promoter-TSS (AT2G10940.2)	promoter-TSS (AT2G10940.2)	-38	AT2G10940.1	815558	At.26731	NM_126828		AT2G10940	F15K19.1|F15K19_1	Bifunctional inhibitor/lipid-transfer protein/seed storage 2S albumin superfamily protein	protein-coding
3-37100	3	15704217	15704557	+	95.2	340	promoter-TSS (AT3G43850.1)	promoter-TSS (AT3G43850.1)	4	AT3G43850.2	823498	At.53706	NM_114253		AT3G43850	-	hypothetical protein	protein-coding
3-65867	3	18960378	18960827	+	95.2	449	Intergenic	Intergenic	-3527	AT3G51060.1	824270	At.35427	NM_114966		STY1	AtSTY1|SHI RELATED SEQUENCE 1|SRS1|STYLISH 1	Lateral root primordium (LRP) protein-like protein	protein-coding
1-80473	1	20165406	20165758	+	94.9	352	Intergenic	Intergenic	-1832	AT1G54020.2	841840	At.20006	NM_104279		AT1G54020	F15I1.10|F15I1_10	GDSL-like Lipase/Acylhydrolase superfamily protein	protein-coding
1-84726	1	17188866	17189340	+	94.7	474	Intergenic	Intergenic	-2259	AT1G45688.1	841102	At.22272	NM_103600		AT1G45688	F2G19.25|F2G19_25	transmembrane protein	protein-coding
1-76072	1	12896463	12896884	+	94.2	421	TTS (AT1G35210.1)	TTS (AT1G35210.1)	1002	AT1G35210.1	840410	At.39615	NM_103219		AT1G35210	T32G9.25|T32G9_25	hypothetical protein	protein-coding
2-24009	2	303537	303886	+	93.6	349	Intergenic	Intergenic	-2540	AT2G01680.1	814697	At.26721	NM_126229		AT2G01680	T8O11.15|T8O11_15	Ankyrin repeat family protein	protein-coding
1-85064	1	23137658	23138092	+	93.4	434	promoter-TSS (AT1G62510.1)	promoter-TSS (AT1G62510.1)	-621	AT1G62510.1	842548	At.21816	NM_104930		AT1G62510	T3P18.7|T3P18_7	Bifunctional inhibitor/lipid-transfer protein/seed storage 2S albumin superfamily protein	protein-coding
5-56915	5	8221014	8221398	+	93.4	384	promoter-TSS (AT5G24215.1)	promoter-TSS (AT5G24215.1)	-165	AT5G24215.1	28721192		NM_001343853		AT5G24215	-	hypothetical protein	protein-coding
1-54092	1	7918986	7919323	+	93.1	337	promoter-TSS (AT1G22430.4)	promoter-TSS (AT1G22430.4)	18	AT1G22430.5	838849	At.41602	NM_102092		AT1G22430	F12K8.22|F12K8_22	GroES-like zinc-binding dehydrogenase family protein	protein-coding
2-54073	2	515320	515825	+	93.1	505	Intergenic	Intergenic	6135	AT2G02080.5	814739	At.13357	NM_126269		IDD4	AtIDD4|F5O4.15|F5O4_15|indeterminate(ID)-domain 4	indeterminate(ID)-domain 4	protein-coding
2-46866	2	6518535	6518932	+	92.9	397	promoter-TSS (AT2G15050.2)	promoter-TSS (AT2G15050.2)	-16	AT2G15050.1	815994	At.13389	NM_201737		LTP	LTP7|T15J14.9|T15J14_9|lipid transfer protein|lipid transfer protein 7	lipid transfer protein	protein-coding
3-34731	3	400214	400635	+	92.1	421	promoter-TSS (AT3G02170.3)	promoter-TSS (AT3G02170.3)	-464	AT3G02170.1	821279	At.23828	NM_111084		LNG2	F1C9.4|LONGIFOLIA2|TON1 Recruiting Motif 1|TRM1	longifolia2	protein-coding
3-55341	3	4537146	4537627	+	91.9	481	promoter-TSS (AT3G13800.1)	promoter-TSS (AT3G13800.1)	-942	AT3G13800.1	820592	At.39341	NM_112233		AT3G13800	-	Metallo-hydrolase/oxidoreductase superfamily protein	protein-coding
3-54631	3	8419151	8419671	+	91.6	520	TTS (AT3G23470.1)	TTS (AT3G23470.1)	610	AT3G23480.1	821929	At.26450	NM_113251		AT3G23480	-	Cyclopropane-fatty-acyl-phospholipid synthase	protein-coding
1-84917	1	20763255	20763596	+	91.6	341	promoter-TSS (AT1G55580.1)	promoter-TSS (AT1G55580.1)	-419	AT1G55580.1	842007	At.45199	NM_104434		LAS	F20N2.1|Lateral Suppressor|SCARECROW-LIKE 18|SCL18	GRAS family transcription factor	protein-coding
5-74698	5	23379786	23380189	+	91.6	403	Intergenic	Intergenic	-4268	AT5G57710.1	835878	At.40639	NM_125154		AT5G57710	MRI1.7|MRI1_7|SMAX1|SUPPRESSOR OF MAX2 1	Double Clp-N motif-containing P-loop nucleoside triphosphate hydrolases superfamily protein	protein-coding
4-46572	4	756102	756484	+	91.6	382	promoter-TSS (AT4G01750.1)	promoter-TSS (AT4G01750.1)	-55	AT4G01750.1	827905	At.3842	NM_116405		RGXT2	T7B11.1|rhamnogalacturonan xylosyltransferase 2	rhamnogalacturonan xylosyltransferase 2	protein-coding
4-42070	4	2217686	2218124	+	91.1	438	promoter-TSS (AT4G04450.1)	promoter-TSS (AT4G04450.1)	-137	AT4G04450.1	825775	At.26287	NM_116683		WRKY42	AtWRKY42|T26N6.6|T26N6_6	WRKY family transcription factor	protein-coding
3-49348	3	6533159	6533644	+	91.1	485	Intergenic	Intergenic	-3133	AT3G18950.1	821427	At.38474	NM_112781		AT3G18950	-	Transducin/WD40 repeat-like superfamily protein	protein-coding
4-44886	4	17747928	17748369	+	91.1	441	Intergenic	Intergenic	-3931	AT4G37770.1	829933	At.2875	NM_119939		ACS8	1-amino-cyclopropane-1-carboxylate synthase 8|T28I19.50|T28I19_50	1-amino-cyclopropane-1-carboxylate synthase 8	protein-coding
5-61405	5	25081020	25081411	+	90.9	391	promoter-TSS (AT5G62470.1)	promoter-TSS (AT5G62470.1)	-74	AT5G62470.2	836367	At.9303	NM_125641		MYB96	ATMYB96|K19B1.8|K19B1_8|MYB DOMAIN PROTEIN 96|MYBCOV1|myb domain protein 96	myb domain protein 96	protein-coding
5-34116	5	6121862	6122218	+	90.9	356	promoter-TSS (AT5G18460.1)	promoter-TSS (AT5G18460.1)	-685	AT5G18460.1	831964	At.31421	NM_121851		AT5G18460	F20L16.180|F20L16_180	carboxyl-terminal peptidase (DUF239)	protein-coding
4-53476	4	11149718	11150152	+	90.9	434	promoter-TSS (AT4G20820.1)	promoter-TSS (AT4G20820.1)	-114	AT4G20820.1	827830	At.32693	NM_118200		AT4G20820	F21C20.170|F21C20_170	FAD-binding Berberine family protein	protein-coding
3-54914	3	18867680	18868057	+	90.4	377	promoter-TSS (AT3G50760.1)	promoter-TSS (AT3G50760.1)	34	AT3G50760.1	824240	At.43015	NM_114936		GATL2	F18B3.40|galacturonosyltransferase-like 2	galacturonosyltransferase-like 2	protein-coding
5-78352	5	9171781	9172199	+	90.4	418	TTS (AT5G26230.1)	TTS (AT5G26230.1)	2608	AT5G26230.1	832692	At.45616	NM_122524		MAKR1	F9D12.20|membrane-associated kinase regulator 1	membrane-associated kinase regulator	protein-coding
3-54522	3	6492467	6492904	+	90.1	437	Intergenic	Intergenic	-1256	AT3G18830.1	821416	At.6395	NM_112769		PMT5	ARABIDOPSIS THALIANA POLYOL/MONOSACCHARIDE TRANSPORTER 5|ATPLT5|ATPMT5|POLYOL TRANSPORTER 5|polyol/monosaccharide transporter 5	polyol/monosaccharide transporter 5	protein-coding
1-32135	1	24948561	24948900	+	89.8	339	exon (AT1G08857.1, exon 2 of 2)	exon (AT1G08857.1, exon 2 of 2)	898	AT1G08857.1	28716926		NR_139511		AT1G08857	-	ncRNA	ncRNA
1-84825	1	19220756	19221242	+	89.6	486	TTS (AT1G51805.2)	TTS (AT1G51805.2)	4691	AT1G51805.2	841607	At.22048	NM_104060		AT1G51805	F19C24.2|F19C24_2	Leucine-rich repeat protein kinase family protein	protein-coding
1-68393	1	4991001	4991413	+	89.6	412	exon (AT1G14580.4, exon 1 of 2)	exon (AT1G14580.4, exon 1 of 2)	174	AT1G14580.4	838020	At.24519	NM_101325		AT1G14580	T5E21.8|T5E21_8	C2H2-like zinc finger protein	protein-coding
3-45432	3	4533485	4533944	+	89.6	459	intron (AT3G13790.2, intron 4 of 5)	intron (AT3G13790.2, intron 4 of 5)	1557	AT3G02775.1	28718601		NR_140943		AT3G02775	-	ncRNA	ncRNA
5-57076	5	16524430	16524772	+	89.6	342	Intergenic	Intergenic	-2209	AT5G41310.1	834132		NM_123496		AT5G41310	K1O13.11|K1O13_11	P-loop nucleoside triphosphate hydrolases superfamily protein with CH (Calponin Homology) domain-containing protein	protein-coding
3-54001	3	18594706	18595166	+	88.8	460	promoter-TSS (AT3G50140.1)	promoter-TSS (AT3G50140.1)	-221	AT3G50140.1	824176	At.35529	NM_114874		AT3G50140	-	transmembrane protein, putative (DUF247)	protein-coding
1-79587	1	29780642	29781079	+	88.8	437	promoter-TSS (AT1G79160.1)	promoter-TSS (AT1G79160.1)	16	AT1G79160.1	844257	At.34163	NM_106567		AT1G79160	YUP8H12R.23|YUP8H12R_23	filamentous hemagglutinin transporter	protein-coding
2-42793	2	16291260	16291607	+	88.8	347	exon (AT2G39010.1, exon 1 of 4)	exon (AT2G39010.1, exon 1 of 4)	153	AT2G39010.1	818487	At.13247	NM_129458		PIP2E	PIP2;6|PLASMA MEMBRANE INTRINSIC PROTEIN 2;6|T7F6.18|T7F6_18|plasma membrane intrinsic protein 2E	plasma membrane intrinsic protein 2E	protein-coding
3-61158	3	19079340	19079751	+	88.8	411	promoter-TSS (AT3G51400.1)	promoter-TSS (AT3G51400.1)	-560	AT3G08200.1	28719080		NR_141406		AT3G08200	-	ncRNA	ncRNA
4-44840	4	17138130	17138557	+	88.8	427	intron (AT4G36220.1, intron 2 of 2)	intron (AT4G36220.1, intron 2 of 2)	1434	AT4G36220.1	829779	At.20230	NM_119790		FAH1	CYP84A1|CYTOCHROME P450 84A1|F23E13.110|F23E13_110|FERULATE-5-HYDROXYLASE|ferulic acid 5-hydroxylase 1	ferulic acid 5-hydroxylase 1	protein-coding
2-38991	2	6536729	6537173	+	88.8	444	TTS (AT2G15080.1)	TTS (AT2G15080.1)	3264	AT2G15080.2	815997	At.40465	NM_127070		RLP19	AtRLP19|T15J14.12|T15J14_12|receptor like protein 19	receptor like protein 19	protein-coding
3-58881	3	17199173	17199567	+	88.1	394	promoter-TSS (AT3G46690.1)	promoter-TSS (AT3G46690.1)	-7	AT3G46690.1	823822	At.35896	NM_114536		AT3G46690	-	UDP-Glycosyltransferase superfamily protein	protein-coding
5-77704	5	25081641	25082031	+	87.8	390	promoter-TSS (AT5G62470.1)	promoter-TSS (AT5G62470.1)	-695	AT5G62470.2	836367	At.9303	NM_125641		MYB96	ATMYB96|K19B1.8|K19B1_8|MYB DOMAIN PROTEIN 96|MYBCOV1|myb domain protein 96	myb domain protein 96	protein-coding
3-67139	3	18669677	18670094	+	87.8	417	Intergenic	Intergenic	-2217	AT3G50350.2	824197	At.35503	NM_114895		AT3G50350	-	membrane insertase, putative (DUF1685)	protein-coding
2-50412	2	8096973	8097379	+	87.6	406	promoter-TSS (AT2G18690.1)	promoter-TSS (AT2G18690.1)	-244	AT2G18690.2	816384	At.13212	NM_127425		AT2G18690	MSF3.7|MSF3_7	transmembrane protein	protein-coding
3-58572	3	7579658	7580068	+	87.6	410	promoter-TSS (AT3G21510.1)	promoter-TSS (AT3G21510.1)	-74	AT3G21510.1	821705	At.24157	NM_113046		AHP1	histidine-containing phosphotransmitter 1	histidine-containing phosphotransmitter 1	protein-coding
1-82488	1	29234069	29234480	+	87.6	411	Intergenic	Intergenic	-2547	AT1G77750.1	844111	At.34407	NM_106424		AT1G77750	RPS13|T32E8.8|T32E8_8	Ribosomal protein S13/S18 family	protein-coding
4-37747	4	11553628	11554048	+	87.3	420	Intergenic	Intergenic	-1201	AT4G21750.2	828263	At.2706	NM_118295		ATML1	F17L22.210|F17L22_210|MERISTEM LAYER 1	Homeobox-leucine zipper family protein / lipid-binding START domain-containing protein	protein-coding
2-30064	2	19061532	19061911	+	87.1	379	promoter-TSS (AT2G46440.1)	promoter-TSS (AT2G46440.1)	33	AT2G46440.2	819252	At.19641	NM_130208		CNGC11	ATCNGC11|CYCLIC NUCLEOTIDE-GATED CHANNEL 11|F11C10.13|cyclic nucleotide-gated channel 11|cyclic nucleotide-gated channels	cyclic nucleotide-gated channels	protein-coding
2-47734	2	8216601	8217068	+	86.8	467	Intergenic	Intergenic	-4680	AT2G18960.2	816413	At.24695	NM_127453		HA1	AHA1|F19F24.16|F19F24_16|H(+)-ATPase 1|OPEN STOMATA 2|OST2|PLASMA MEMBRANE PROTON ATPASE|PMA	H[+]-ATPase 1	protein-coding
1-73478	1	12659822	12660220	+	86.8	398	promoter-TSS (AT1G34580.2)	promoter-TSS (AT1G34580.2)	-476	AT1G34580.1	840362	At.15065	NM_103182		AT1G34580	F12K21.8|F12K21_8	Major facilitator superfamily protein	protein-coding
2-40629	2	15151742	15152057	+	86.5	315	promoter-TSS (AT2G36080.1)	promoter-TSS (AT2G36080.1)	-265	AT2G36080.1	818181	At.23308	NM_129167		ABS2	ABNORMAL SHOOT 2|F9C22.1|NGAL1|NGATHA-Like 1	AP2/B3-like transcriptional factor family protein	protein-coding
4-48934	4	16714320	16714742	+	86.3	422	exon (AT4G35110.3, exon 1 of 4)	exon (AT4G35110.3, exon 1 of 4)	224	AT4G35110.4	829663	At.2102	NM_119677		AT4G35110	T12J5.14	phospholipase-like protein (PEARLI 4) family protein	protein-coding
4-36900	4	616593	616993	+	86	400	Intergenic	Intergenic	-3898	AT4G01460.1	828089	At.34425	NM_116376		AT4G01460	F11O4.13|F11O4_13	basic helix-loop-helix (bHLH) DNA-binding superfamily protein	protein-coding
2-45135	2	227473	227855	+	86	382	TTS (AT2G01505.1)	TTS (AT2G01505.1)	-1430	AT2G01500.1	814678	At.42485	NM_126211		PFS2	F2I9.12|F2I9_12|HIGH EXPRESSION OF OSMOTICALLY RESPONSIVE GENE 9|HOS9|PRETTY FEW SEEDS 2|WOX6|WUSCHEL RELATED HOMEOBOX 6	Homeodomain-like superfamily protein	protein-coding
3-56700	3	13528121	13528574	+	85.8	453	intron (AT3G32980.1, intron 1 of 3)	intron (AT3G32980.1, intron 1 of 3)	1751	AT3G32980.1	823067	At.47588	NM_180321		AT3G32980	T15D2.9	Peroxidase superfamily protein	protein-coding
5-68877	5	16772468	16772811	+	85.5	343	TTS (AT5G41900.1)	TTS (AT5G41900.1)	-1118	AT5G06255.1	28720792		NR_142903		AT5G06255	-	ncRNA	ncRNA
2-54068	2	494812	495228	+	85.3	416	promoter-TSS (AT2G02060.1)	promoter-TSS (AT2G02060.1)	275	AT2G02060.2	814737	At.41520	NM_126267		AT2G02060	F14H20.13	Homeodomain-like superfamily protein	protein-coding
4-28483	4	9670058	9670466	+	85.3	408	promoter-TSS (AT4G17250.3)	promoter-TSS (AT4G17250.3)	-207	AT4G17243.1	28720142		NM_001341196		AT4G17243	-	hypothetical protein	protein-coding
2-47477	2	18914426	18914814	+	85.3	388	exon (AT2G45970.1, exon 1 of 1)	exon (AT2G45970.1, exon 1 of 1)	119	AT2G45970.1	819205	At.28599	NM_130160		CYP86A8	''cytochrome P450|F4I18.5|LACERATA|LCR|cytochrome P450|family 86|polypeptide 8|polypeptide 8''|subfamily A	cytochrome P450, family 86, subfamily A, polypeptide 8	protein-coding
5-55076	5	7932899	7933230	+	85	331	TTS (AT5G23530.1)	TTS (AT5G23530.1)	-1271	AT5G23520.1	832417	At.43963	NM_122259		AT5G23520	MQM1.22|MQM1_22	smr (Small MutS Related) domain-containing protein	protein-coding
5-73259	5	22991354	22991696	+	84.8	342	promoter-TSS (AT5G56860.1)	promoter-TSS (AT5G56860.1)	5	AT5G56860.1	835788	At.28597	NM_125069		GNC	GATA|GATA TRANSCRIPTION FACTOR 21|GATA21|MPI10.2|MPI10_2|carbon metabolism-involved|nitrate-inducible	GATA type zinc finger transcription factor family protein	protein-coding
1-80111	1	9881312	9881727	+	84.8	415	promoter-TSS (AT1G06133.1)	promoter-TSS (AT1G06133.1)	-718	AT1G06133.1	28716440		NR_139027		AT1G06133	-	ncRNA	ncRNA
2-55337	2	6543749	6544226	+	84.5	477	exon (AT2G15090.1, exon 1 of 1)	exon (AT2G15090.1, exon 1 of 1)	1821	AT2G15090.1	815998	At.13393	NM_127071		KCS8	3-ketoacyl-CoA synthase 8|T15J14.13|T15J14_13	3-ketoacyl-CoA synthase 8	protein-coding
4-52022	4	2411907	2412358	+	84.3	451	TTS (AT4G04745.1)	TTS (AT4G04745.1)	1315	AT4G04745.1	825810	At.49676	NM_148231		AT4G04745	-	hypothetical protein	protein-coding
5-57175	5	18635189	18635636	+	84	447	intron (AT5G45950.1, intron 3 of 4)	intron (AT5G45950.1, intron 3 of 4)	1371	AT5G45950.1	834635	At.20802	NM_123963		AT5G45950	K15I22.15|K15I22_15	GDSL-like Lipase/Acylhydrolase superfamily protein	protein-coding
1-63376	1	11418283	11418660	+	84	377	promoter-TSS (AT1G31820.1)	promoter-TSS (AT1G31820.1)	-7	AT1G31820.1	840072	At.40262	NM_102919		PUT1	POLYAMINE UPTAKE TRANSPORTER 1	Amino acid permease family protein	protein-coding
2-46763	2	643252	643630	+	83.8	378	Intergenic	Intergenic	-4097	AT2G02450.2	814775	At.12993	NM_126301		LOV1	ANAC034|ANAC035|Arabidopsis NAC domain containing protein 34|AtLOV1|LONG VEGETATIVE PHASE 1|NAC domain containing protein 35|NAC035|anac034	NAC domain containing protein 35	protein-coding
5-77832	5	280080	280469	+	83.8	389	promoter-TSS (AT5G01740.1)	promoter-TSS (AT5G01740.1)	-400	AT5G01740.1	831686	At.33512	NM_120252		AT5G01740	T20L15.10|T20L15_10	Nuclear transport factor 2 (NTF2) family protein	protein-coding
2-33877	2	6211466	6211817	+	83.8	351	promoter-TSS (AT2G06185.1)	promoter-TSS (AT2G06185.1)	-807	AT2G06185.1	28717698		NR_140129		AT2G06185	-	ncRNA	ncRNA
1-89134	1	7947879	7948258	+	83.8	379	Intergenic	Intergenic	-1408	AT1G22500.1	838856	At.19245	NM_102099		ATL15	Arabidopsis thaliana Arabidopsis toxicos en levadura 15|Arabidopsis toxicos en levadura 15|AtATL15|F12K8.15|F12K8_15	RING/U-box superfamily protein	protein-coding
2-31002	2	1258972	1259289	+	83.8	317	promoter-TSS (AT2G03980.3)	promoter-TSS (AT2G03980.3)	72	AT2G03980.2	814924	At.42977	NM_126435		AT2G03980	F3C11.9|F3C11_9	GDSL-like Lipase/Acylhydrolase superfamily protein	protein-coding
4-24736	4	8309285	8309565	+	83.8	280	promoter-TSS (AT4G14450.1)	promoter-TSS (AT4G14450.1)	41	AT4G14450.1	827090	At.47226	NM_117524		AT4G14450	DL3265W|FCAALL.213	hypothetical protein	protein-coding
4-48265	4	2118501	2118825	+	83.5	324	promoter-TSS (AT4G04330.1)	promoter-TSS (AT4G04330.1)	-46	AT4G04330.1	825753	At.34032	NM_116671		RbcX1	AtRbcX1|T19B17.5|T19B17_5|homologue of cyanobacterial RbcX 1	Chaperonin-like RbcX protein	protein-coding
1-88044	1	19889187	19889557	+	83.5	370	promoter-TSS (AT1G53310.1)	promoter-TSS (AT1G53310.1)	-959	AT1G53310.2	841765	At.23221	NM_104209		PPC1	ATPEPC1|ATPPC1|F12M16.21|F12M16_21|PEP(PHOSPHOENOLPYRUVATE) CARBOXYLASE 1|PEPC1|phosphoenolpyruvate carboxylase 1	phosphoenolpyruvate carboxylase 1	protein-coding
5-63466	5	23406259	23406621	+	83.5	362	promoter-TSS (AT5G57780.1)	promoter-TSS (AT5G57780.1)	39	AT5G57780.1	835886	At.29313	NM_125161		P1R1	MTI20.1|MTI20_1	transcription factor	protein-coding
5-78231	5	7373035	7373447	+	83.2	412	promoter-TSS (AT5G22270.1)	promoter-TSS (AT5G22270.1)	18	AT5G22270.1	832287	At.7355	NM_122132		AT5G22270	SIED1|Salt-Induced and EIN3/EIL1-Dependent 1|T6G21.5	hypothetical protein	protein-coding
1-87662	1	10368061	10368453	+	83.2	392	Intergenic	Intergenic	-3418	AT1G29660.1	839843	At.17861	NM_102706		AT1G29660	F15D2.21|F15D2_21	GDSL-like Lipase/Acylhydrolase superfamily protein	protein-coding
3-66599	3	7788379	7788779	+	83	400	promoter-TSS (AT3G22104.1)	promoter-TSS (AT3G22104.1)	-763	AT3G22104.1	821773	At.19014	NM_113107		AT3G22104	-	Phototropic-responsive NPH3 family protein	protein-coding
1-54784	1	4153026	4153353	+	83	327	promoter-TSS (AT1G12240.1)	promoter-TSS (AT1G12240.1)	-452	AT1G12240.1	837777	At.24440	NM_101096		ATBETAFRUCT4	AtFRUCT4|AtVI2|FRUCT4|T28K15.3|T28K15_3|VAC-INV|VACUOLAR INVERTASE|VI2|fructosidase 4|vacuolar invertase 2	Glycosyl hydrolases family 32 protein	protein-coding
4-34832	4	8464355	8464734	+	82.7	379	promoter-TSS (AT4G14746.1)	promoter-TSS (AT4G14746.1)	-59	AT4G14746.1	827129	At.45360	NM_148321		AT4G14746	-	neurogenic locus notch-like protein	protein-coding
3-66463	3	5686387	5686808	+	82.5	421	promoter-TSS (AT3G16690.1)	promoter-TSS (AT3G16690.1)	-53	AT3G16690.3	820921	At.27835	NM_112542		SWEET16	AtSWEET16	Nodulin MtN3 family protein	protein-coding
2-40019	2	16361831	16362180	+	82.2	349	Intergenic	Intergenic	-2062	AT2G39200.1	818505	At.12809	NM_129478		MLO12	ATMLO12|MILDEW RESISTANCE LOCUS O 12|T16B24.16|T16B24_16	Seven transmembrane MLO family protein	protein-coding
1-71271	1	19436244	19436661	+	82.2	417	intron (AT1G52190.1, intron 2 of 3)	intron (AT1G52190.1, intron 2 of 3)	1972	AT1G52190.1	841649	At.25542	NM_104099		AT1G52190	AtNPF1.2|F9I5.4|F9I5_4|NPF1.2|NRT1.11|NRT1/ PTR family 1.2|nitrate transporter 1.11	Major facilitator superfamily protein	protein-coding
3-64740	3	19755355	19755761	+	81.7	406	promoter-TSS (AT3G53280.1)	promoter-TSS (AT3G53280.1)	-131	AT3G53280.1	824495	At.335	NM_115188		CYP71B5	cytochrome p450 71b5	cytochrome p450 71b5	protein-coding
5-59793	5	8186569	8186916	+	81.7	347	promoter-TSS (AT5G24160.2)	promoter-TSS (AT5G24160.2)	-38	AT5G24160.1	832482	At.409	NM_122321		SQE6	K12G2.4|K12G2_4|squalene monoxygenase 6	squalene monooxygenase 6	protein-coding
1-61533	1	21611454	21611820	+	81.5	366	TTS (AT1G58265.1)	TTS (AT1G58265.1)	728	AT1G58265.1	842195	At.66053	NM_179494		AT1G58265	-	Cytochrome P450 superfamily protein	protein-coding
4-51034	4	5386984	5387324	+	81.2	340	promoter-TSS (AT4G05545.1)	promoter-TSS (AT4G05545.1)	-96	AT4G08470.3	826406	At.28670	NM_116916		MEKK3	MAPK/ERK kinase kinase 3|MAPKKK10|T15F16.2|T15F16_2	MAPK/ERK kinase kinase 3	protein-coding
5-57794	5	7371914	7372268	+	81.2	354	TTS (AT5G22270.1)	TTS (AT5G22270.1)	1168	AT5G22270.1	832287	At.7355	NM_122132		AT5G22270	SIED1|Salt-Induced and EIN3/EIL1-Dependent 1|T6G21.5	hypothetical protein	protein-coding
1-89996	1	24347538	24347947	+	80.7	409	promoter-TSS (AT1G65484.1)	promoter-TSS (AT1G65484.1)	-8	AT1G65484.1	6240315	At.69527	NM_001124078		AT1G65484	-	transmembrane protein	protein-coding
5-64323	5	18589967	18590328	+	80.7	361	exon (AT5G45830.4, exon 2 of 2)	exon (AT5G45830.4, exon 2 of 2)	1327	AT5G45830.2	834623	At.29992	NM_123951		DOG1	ATDOG1|DELAY OF GERMINATION 1|GAAS5|GLUCOSE SENSING QTL 5|GSQ5|K15I22.3|K15I22_3|germination ability after storage 5	delay of germination 1	protein-coding
1-74692	1	11137142	11137486	+	80.7	344	promoter-TSS (ENSRNA049757594-T1)	promoter-TSS (ENSRNA049757594-T1)	-225	at1g31173
3-52119	3	11032963	11033290	+	80.5	327	promoter-TSS (AT3G29035.1)	promoter-TSS (AT3G29035.1)	-539	AT3G29035.1	822547	At.27282	NM_113825		NAC3	ANAC059|ATNAC3|Arabidopsis NAC domain containing protein 59|NAC domain containing protein 3|ORE1 SISTER1|ORS1	NAC domain containing protein 3	protein-coding
4-39524	4	8821416	8821791	+	80.2	375	promoter-TSS (AT4G15417.2)	promoter-TSS (AT4G15417.2)	-48	AT4G15417.2	827212	At.45352	NM_148331		RTL1	ATRTL1|RNAse II-like 1	RNAse II-like 1	protein-coding
5-50186	5	16523677	16524026	+	80.2	349	Intergenic	Intergenic	-1459	AT5G41310.1	834132		NM_123496		AT5G41310	K1O13.11|K1O13_11	P-loop nucleoside triphosphate hydrolases superfamily protein with CH (Calponin Homology) domain-containing protein	protein-coding
3-31778	3	18856850	18857236	+	80.2	386	promoter-TSS (AT3G50740.1)	promoter-TSS (AT3G50740.1)	-3	AT3G50740.1	824238	At.20099	NM_114934		UGT72E1	F18B3.20|UDP-glucosyl transferase 72E1	UDP-glucosyl transferase 72E1	protein-coding
1-94037	1	29429959	29430323	+	80.2	364	promoter-TSS (AT1G78230.1)	promoter-TSS (AT1G78230.1)	89	AT1G78230.1	844159	At.28560	NM_106473		AT1G78230	T11I11.17|T11I11_17	Outer arm dynein light chain 1 protein	protein-coding
3-46482	3	13529286	13529659	+	79.9	373	intron (AT3G32980.1, intron 1 of 3)	intron (AT3G32980.1, intron 1 of 3)	626	AT3G32980.1	823067	At.47588	NM_180321		AT3G32980	T15D2.9	Peroxidase superfamily protein	protein-coding
1-78731	1	10355415	10355727	+	79.7	312	TTS (AT1G29640.1)	TTS (AT1G29640.1)	911	AT1G29640.1	839841	At.40695	NM_102704		AT1G29640	F15D2.20|F15D2_20	senescence regulator (Protein of unknown function, DUF584)	protein-coding
1-93992	1	28932518	28932922	+	79.7	404	promoter-TSS (AT1G76990.2)	promoter-TSS (AT1G76990.2)	-148	AT1G76990.3	844035	At.22030	NM_106350		ACR3	ACT domain repeat 3|F22K20.9|F22K20_9	ACT domain repeat 3	protein-coding
3-45093	3	17720874	17721273	+	79.7	399	promoter-TSS (AT3G48000.1)	promoter-TSS (AT3G48000.1)	-904	AT3G48000.1	823955	At.22890	NM_114669		ALDH2B4	ALDEHYDE DEHYDROGENASE 2|ALDH2|ALDH2A|aldehyde dehydrogenase 2|aldehyde dehydrogenase 2A|aldehyde dehydrogenase 2B4	aldehyde dehydrogenase 2B4	protein-coding
1-89687	1	19257055	19257424	+	79.4	369	promoter-TSS (AT1G51850.1)	promoter-TSS (AT1G51850.1)	-312	AT1G51850.2	841612	At.37727	NM_104065		AT1G51850	T14L22.6|T14L22_6	Leucine-rich repeat protein kinase family protein	protein-coding
3-52826	3	8190389	8190696	+	79.2	307	Intergenic	Intergenic	-4064	AT3G23050.1	821879	At.22260	NM_113205		IAA7	AUXIN RESISTANT 2|AXR2|indole-3-acetic acid 7	indole-3-acetic acid 7	protein-coding
3-59846	3	11029842	11030173	+	79.2	331	TTS (AT3G29034.1)	TTS (AT3G29034.1)	899	AT3G29034.1	822546	At.47046	NM_180315		AT3G29034	-	transmembrane protein	protein-coding
5-69524	5	980751	981089	+	78.9	338	promoter-TSS (AT5G03740.1)	promoter-TSS (AT5G03740.1)	-939	AT5G03740.1	831733	At.4771	NM_120455		HD2C	F17C15.160|F17C15_160|HDT3|HISTONE DEACETYLASE 3|histone deacetylase 2C	histone deacetylase 2C	protein-coding
5-62886	5	7179248	7179608	+	78.4	360	Intergenic	Intergenic	-2498	AT5G21120.1	832237	At.10810	NM_122120		EIL2	ETHYLENE-INSENSITIVE3-like 2|T10F18.150|T10F18_150	ETHYLENE-INSENSITIVE3-like 2	protein-coding
1-79704	1	1662149	1662506	+	78.4	357	promoter-TSS (AT1G05575.1)	promoter-TSS (AT1G05575.1)	-68	AT1G05575.1	837061	At.42391	NM_100437		AT1G05575	-	transmembrane protein	protein-coding
5-72631	5	9172879	9173237	+	77.9	358	exon (AT5G26230.1, exon 1 of 1)	exon (AT5G26230.1, exon 1 of 1)	1540	AT5G26230.1	832692	At.45616	NM_122524		MAKR1	F9D12.20|membrane-associated kinase regulator 1	membrane-associated kinase regulator	protein-coding
4-43055	4	10398630	10398934	+	77.9	304	promoter-TSS (AT4G18980.1)	promoter-TSS (AT4G18980.1)	-75	AT4G18980.1	827634	At.32851	NM_118016		AtS40-3	F13C5.150|F13C5_150	AtS40-3	protein-coding
3-52044	3	9536115	9536462	+	77.7	347	promoter-TSS (AT3G26100.4)	promoter-TSS (AT3G26100.4)	-571	AT3G26100.1	822208	At.25510	NM_113515		AT3G26100	-	Regulator of chromosome condensation (RCC1) family protein	protein-coding
1-78821	1	11768814	11769248	+	77.4	434	TTS (AT1G32540.6)	TTS (AT1G32540.6)	1527	AT1G32540.7	840148	At.23521	NM_102989		LOL1	T9G5.1|T9G5_1|lsd one like 1	lsd one like 1	protein-coding
2-32365	2	646687	646998	+	77.4	311	promoter-TSS (AT2G02450.1)	promoter-TSS (AT2G02450.1)	-696	AT2G02450.2	814775	At.12993	NM_126301		LOV1	ANAC034|ANAC035|Arabidopsis NAC domain containing protein 34|AtLOV1|LONG VEGETATIVE PHASE 1|NAC domain containing protein 35|NAC035|anac034	NAC domain containing protein 35	protein-coding
1-83655	1	24494598	24494942	+	77.2	344	promoter-TSS (AT1G65850.2)	promoter-TSS (AT1G65850.2)	36	AT1G65850.1	842896	At.52389	NM_105257		AT1G65850	F12P19.1|F12P19_1	Disease resistance protein (TIR-NBS-LRR class) family	protein-coding
2-47934	2	11173077	11173427	+	77.2	350	promoter-TSS (AT2G26250.1)	promoter-TSS (AT2G26250.1)	26	AT2G26250.1	817165	At.47566	NM_128182		KCS10	3-ketoacyl-CoA synthase 10|FDH|FIDDLEHEAD|T1D16.11|T1D16_11	3-ketoacyl-CoA synthase 10	protein-coding
3-44750	3	5087862	5088249	+	76.9	387	promoter-TSS (AT3G15115.1)	promoter-TSS (AT3G15115.1)	-559	AT3G15115.1	820742	At.39106	NM_112374		AT3G15115	-	serine/arginine repetitive matrix protein	protein-coding
5-77085	5	15861155	15861511	+	76.6	356	Intergenic	Intergenic	-1422	AT5G39610.1	833957	At.24490	NM_123323		NAC6	ANAC092|ATNAC2|ATNAC6|Arabidopsis NAC domain containing protein 92|MIJ24.11|MIJ24_11|NAC domain containing protein 2|NAC domain containing protein 6|NAC domain containing protein 2|NAC domain containing protein 6|NAC2|ORE1|ORESARA 1	NAC domain containing protein 6	protein-coding
1-66820	1	23577013	23577361	+	76.6	348	promoter-TSS (AT1G63580.1)	promoter-TSS (AT1G63580.1)	-142	AT1G63580.1	842663	At.52347	NM_105036		AT1G63580	F2K11.6|F2K11_6	Receptor-like protein kinase-related family protein	protein-coding
1-93447	1	21229396	21229762	+	76.6	366	Intergenic	Intergenic	-2467	AT1G56630.1	842118		NM_001333791		AT1G56630	F25P12.93|F25P12_93	alpha/beta-Hydrolases superfamily protein	protein-coding
5-71607	5	17984405	17984817	+	76.6	412	promoter-TSS (AT5G44585.1)	promoter-TSS (AT5G44585.1)	84	AT5G44585.1	6241037	At.55360	NM_001125900		AT5G44585	-	hypothetical protein	protein-coding
5-43703	5	18345336	18345665	+	76.4	329	promoter-TSS (AT5G45280.1)	promoter-TSS (AT5G45280.1)	-34	AT5G45280.2	834564	At.24293	NM_123896		AT5G45280	K9E15.6|K9E15_6|PAE11|pectin acetylesterase 11	Pectinacetylesterase family protein	protein-coding
3-32301	3	20313622	20313905	+	76.1	283	intron (AT3G54830.2, intron 5 of 12)	intron (AT3G54830.2, intron 5 of 12)	1401	AT3G54830.1	824648	At.35076	NM_115340		AT3G54830	T5N23.1	Transmembrane amino acid transporter family protein	protein-coding
4-49335	4	8273734	8274064	+	75.6	330	promoter-TSS (AT4G14365.1)	promoter-TSS (AT4G14365.1)	4	AT4G14365.1	827080	At.23786	NM_117514		XBAT34	XB3 ortholog 4 in Arabidopsis thaliana	hypothetical protein	protein-coding
1-47434	1	10232980	10233269	+	75.6	289	Intergenic	Intergenic	3039	AT1G29270.2	839801	At.40775	NM_102667		AT1G29270	F28N24.5|F28N24_5	transcription factor bHLH35-like protein	protein-coding
5-67532	5	13592950	13593310	+	75.4	360	TTS (AT5G35380.1)	TTS (AT5G35380.1)	933	AT5G35375.1	5008240	At.51419	NM_001085168		AT5G35375	-	transmembrane protein	protein-coding
4-46209	4	12413984	12414289	+	75.4	305	promoter-TSS (AT4G23870.1)	promoter-TSS (AT4G23870.1)	78	AT4G23870.1	828486	At.47440	NM_118518		AT4G23870	T32A16.40|T32A16_40	hypothetical protein	protein-coding
4-36057	4	11421417	11421785	+	75.4	368	Intergenic	Intergenic	-1832	AT4G21440.1	826916	At.2261	NM_118264		MYB102	A. THALIANA MYB 4|ARABIDOPSIS THALIANA MYOSIN 4|ATM4|ATMYB102|F18E5.60|MYB-like 102	MYB-like 102	protein-coding
4-33101	4	17150589	17150972	+	75.1	383	promoter-TSS (AT4G36250.1)	promoter-TSS (AT4G36250.1)	40	AT4G36250.1	829782	At.27542	NM_119793		ALDH3F1	F23E13.140|F23E13_140|aldehyde dehydrogenase 3F1	aldehyde dehydrogenase 3F1	protein-coding
2-48174	2	15849774	15850165	+	75.1	391	Intergenic	Intergenic	-1757	AT2G37840.1	818361	At.27724	NM_179954		AT2G37840	AT2G37850|T8P21.25|T8P21_25	Protein kinase superfamily protein	protein-coding
5-75626	5	16151811	16152148	+	74.9	337	exon (AT5G40380.1, exon 1 of 6)	exon (AT5G40380.1, exon 1 of 6)	207	AT5G40380.3	834036	At.30287	NM_123402		CRK42	MPO12.90|MPO12_90|cysteine-rich RLK (RECEPTOR-like protein kinase) 42	cysteine-rich RLK (RECEPTOR-like protein kinase) 42	protein-coding
3-53813	3	10515603	10515969	+	74.9	366	Intergenic	Intergenic	-1024	AT3G28193.1	6240847	At.73637	NM_001125252		AT3G28193	-	transmembrane protein	protein-coding
1-75956	1	10236111	10236476	+	74.1	365	promoter-TSS (AT1G29280.1)	promoter-TSS (AT1G29280.1)	-44	AT1G29280.1	839802	At.28324	NM_102668		WRKY65	ATWRKY65|F28N24.4|F28N24_4|WRKY DNA-BINDING PROTEIN 65|WRKY DNA-binding protein 65	WRKY DNA-binding protein 65	protein-coding
5-65421	5	18162853	18163214	+	74.1	361	promoter-TSS (AT5G44990.2)	promoter-TSS (AT5G44990.2)	-95	AT5G44990.3	834530	At.55374	NM_123867		AT5G44990	K21C13.18|K21C13_18	Glutathione S-transferase family protein	protein-coding
3-63670	3	22205543	22205927	+	74.1	384	promoter-TSS (AT3G60120.1)	promoter-TSS (AT3G60120.1)	-196	AT3G60120.1	825182	At.49400	NM_115875		BGLU27	beta glucosidase 27	beta glucosidase 27	protein-coding
1-74998	1	21188134	21188531	+	73.9	397	promoter-TSS (AT1G56550.1)	promoter-TSS (AT1G56550.1)	37	AT1G56550.1	842108	At.42755	NM_104532		RGXT3	F25P12.100|F25P12_100|RhamnoGalacturonan specific Xylosyltransferase 1|RhamnoGalacturonan specific Xylosyltransferase 3	RhamnoGalacturonan specific Xylosyltransferase 1	protein-coding
1-83185	1	12688437	12688744	+	73.3	307	promoter-TSS (AT1G34640.1)	promoter-TSS (AT1G34640.1)	-47	AT1G34640.1	840368	At.64021	NM_103187		AT1G34640	F12K21.2	peptidase	protein-coding
5-78970	5	21974988	21975359	+	73.1	371	TTS (AT5G54148.1)	TTS (AT5G54148.1)	1338	AT5G08125.1	28720950		NR_143059		AT5G08125	-	ncRNA	ncRNA
2-42514	2	10111222	10111619	+	72.8	397	intron (AT2G23760.2, intron 2 of 4)	intron (AT2G23760.2, intron 2 of 4)	1585	AT2G23760.4	816908	At.12624	NM_127939		BLH4	BEL1-like homeodomain 4|F27L4.6|F27L4_6|SAW2|SAWTOOTH 2	BEL1-like homeodomain 4	protein-coding
2-52853	2	17171405	17171738	+	72.8	333	promoter-TSS (AT2G41200.1)	promoter-TSS (AT2G41200.1)	-54	AT2G41200.1	818719	At.42862	NM_129685		AT2G41200	T3K9.3|T3K9_3	transmembrane protein	protein-coding
1-62646	1	23892054	23892345	+	72.8	291	promoter-TSS (AT1G64380.1)	promoter-TSS (AT1G64380.1)	-6	AT1G64380.1	842745	At.36008	NM_105113		AT1G64380	F15H21.12|F15H21_12	Integrase-type DNA-binding superfamily protein	protein-coding
5-72870	5	16737438	16737769	+	72.8	331	promoter-TSS (AT5G41810.1)	promoter-TSS (AT5G41810.1)	-459	AT5G41810.2	834186	At.26146	NM_123546		AT5G41810	K16L22.9|K16L22_9	Avr9/Cf-9 rapidly elicited protein	protein-coding
4-35420	4	9383497	9383799	+	72.1	302	Intergenic	Intergenic	-1471	AT4G16670.2	827369	At.33060	NM_117768		AT4G16670	DL4360W|FCAALL.2	auxin canalization protein (DUF828)	protein-coding
1-76896	1	2033949	2034261	+	72.1	312	promoter-TSS (AT1G06645.1)	promoter-TSS (AT1G06645.1)	-51	AT1G06645.1	3766668	At.49518	NM_001160843		AT1G06645	F12K11.6	2-oxoglutarate (2OG) and Fe(II)-dependent oxygenase superfamily protein	protein-coding
1-93108	1	13464191	13464558	+	72.1	367	Intergenic	Intergenic	5188	AT1G36070.3	840511	At.16973	NM_103303		AT1G36070	F5J5.6|F5J5_6	Transducin/WD40 repeat-like superfamily protein	protein-coding
1-66536	1	12917806	12918105	+	71.6	299	TTS (AT1G35230.1)	TTS (AT1G35230.1)	885	AT1G35230.1	840412	At.25010	NM_103221		AGP5	ARABINOGALACTAN-PROTEIN 5|T9I1.2|T9I1_2|arabinogalactan protein 5	arabinogalactan protein 5	protein-coding
5-75373	5	8172341	8172745	+	71.6	404	exon (AT5G24150.2, exon 8 of 8)	exon (AT5G24150.2, exon 8 of 8)	2888	AT5G24150.2	832480	At.411	NM_122320		SQP1	K12G2.2|K12G2_2|SQE5|SQUALENE MONOOXYGENASE 5	FAD/NAD(P)-binding oxidoreductase family protein	protein-coding
5-77537	5	22174859	22175211	+	71.3	352	promoter-TSS (AT5G08215.1)	promoter-TSS (AT5G08215.1)	-426	AT5G54585.1	835547	At.27185	NM_148130		AT5G54585	-	hypothetical protein	protein-coding
3-57673	3	10861772	10862050	+	71.3	278	Intergenic	Intergenic	-5124	AT3G28857.1	2745895	At.47880	NM_202643		PRE5	Paclobutrazol Resistance 5	basic helix-loop-helix (bHLH) DNA-binding family protein	protein-coding
3-65394	3	8072993	8073300	+	70.8	307	TTS (AT3G22820.1)	TTS (AT3G22820.1)	1032	AT3G22820.1	821853	At.50215	NM_113181		CLL1	CHALLAH-LIKE 1|EPFL5|epidermal patterning factor like 5	allergen-like protein	protein-coding
1-79586	1	29779367	29779727	+	70.8	360	TTS (AT1G79160.1)	TTS (AT1G79160.1)	1329	AT1G79160.1	844257	At.34163	NM_106567		AT1G79160	YUP8H12R.23|YUP8H12R_23	filamentous hemagglutinin transporter	protein-coding
4-20329	4	524134	524385	+	70.6	251	promoter-TSS (AT4G01250.1)	promoter-TSS (AT4G01250.1)	-10	AT4G01250.1	827896	At.3803	NM_116355		WRKY22	AtWRKY22|F2N1.6|F2N1_6	WRKY family transcription factor	protein-coding
2-48461	2	2028080	2028390	+	70.6	310	TTS (AT2G05520.2)	TTS (AT2G05520.2)	-1452	AT2G05530.1	815102		NM_126576		AT2G05530	T20G20.12|T20G20_12	Glycine-rich protein family	protein-coding
2-54864	2	15414722	15415041	+	70.6	319	promoter-TSS (AT2G36760.1)	promoter-TSS (AT2G36760.1)	-287	AT2G36760.1	818248	At.37509	NM_129231		UGT73C2	F13K3.16|F13K3_16|UDP-glucosyl transferase 73C2	UDP-glucosyl transferase 73C2	protein-coding
4-34822	4	8283477	8283814	+	70.3	337	promoter-TSS (AT4G14370.1)	promoter-TSS (AT4G14370.1)	-110	AT4G14370.2	827081	At.46853	NM_117515		AT4G14370	DL3225C|FCAALL.185	Disease resistance protein (TIR-NBS-LRR class) family	protein-coding
1-66060	1	178902	179254	+	70.3	352	TTS (AT1G01480.2)	TTS (AT1G01480.2)	2937	AT1G01480.2	837082	At.164	NM_100030		ACS2	1-AMINOCYCLOPROPANE-1-CARBOXYLATE SYNTHASE|1-amino-cyclopropane-1-carboxylate synthase 2|AT-ACC2|EC 4.4.1.14|F22L4.4|F22L4_4|S-ADENOSYL-L-METHIONINE METHYLTHIOADENOSINE-LYASE	1-amino-cyclopropane-1-carboxylate synthase 2	protein-coding
5-46560	5	20085014	20085364	+	70.3	350	Intergenic	Intergenic	4575	AT5G49510.2	835011	At.9655	NM_124328		PFD3	K6M13.5|K6M13_5|prefoldin 3	prefoldin 3	protein-coding
2-44469	2	6522618	6522865	+	70	247	Intergenic	Intergenic	3992	AT2G15050.3	815994	At.13389	NM_201737		LTP	LTP7|T15J14.9|T15J14_9|lipid transfer protein|lipid transfer protein 7	lipid transfer protein	protein-coding
3-59876	3	12127069	12127367	+	70	298	Intergenic	Intergenic	-3122	AT3G30520.1	822766	At.53599	NM_113953		AT3G30520	-	heat shock protein	protein-coding
5-53455	5	16710381	16710720	+	70	339	promoter-TSS (AT5G41761.1)	promoter-TSS (AT5G41761.1)	-492	AT5G41761.1	6241304	At.69128	NM_001125881		AT5G41761	-	hypothetical protein	protein-coding
5-47244	5	17884932	17885230	+	70	298	promoter-TSS (AT5G44390.1)	promoter-TSS (AT5G44390.1)	-69	AT5G44390.1	834465	At.26608	NM_123806		AT5G44390	K9L2.19|K9L2_19	FAD-binding Berberine family protein	protein-coding
5-70457	5	21576354	21576696	+	69.8	342	Intergenic	Intergenic	-2196	AT5G53190.1	835400	At.29569	NM_124698		SWEET3	AtSWEET3|MFH8.13|MFH8_13	Nodulin MtN3 family protein	protein-coding
4-47883	4	13177141	13177470	+	69.8	329	promoter-TSS (AT4G25960.1)	promoter-TSS (AT4G25960.1)	-51	AT4G25960.1	828702	At.20799	NM_118729		ABCB2	ATP-binding cassette B2|F20B18.70|F20B18_70|P-glycoprotein 2|PGP2	P-glycoprotein 2	protein-coding
2-47753	2	8544544	8544867	+	69.8	323	Intergenic	Intergenic	-5488	AT2G19802.1	3768170	At.49545	NM_001036298		AT2G19802	-	transmembrane protein	protein-coding
1-95914	1	28644569	28644952	+	69.5	383	promoter-TSS (AT1G09623.1)	promoter-TSS (AT1G09623.1)	-835	AT1G09623.1	28717126		NR_139662		AT1G09623	-	ncRNA	ncRNA
4-50520	4	12416853	12417201	+	69.5	348	promoter-TSS (AT4G23880.1)	promoter-TSS (AT4G23880.1)	-336	AT4G23880.1	828487	At.49713	NM_118519		AT4G23880	T32A16.50|T32A16_50	hypothetical protein	protein-coding
1-73679	1	20445587	20445857	+	69.5	270	Intergenic	Intergenic	-1435	AT1G54820.2	841921	At.49978	NM_104355		AT1G54820	T22H22.21|T22H22_21	Protein kinase superfamily protein	protein-coding
4-47303	4	17747489	17747797	+	68.8	308	TTS (AT4G37760.1)	TTS (AT4G37760.1)	3905	AT4G37760.1	829932	At.28165	NM_119938		SQE3	T28I19.40|T28I19_40|squalene epoxidase 3	squalene epoxidase 3	protein-coding
4-53448	4	10647083	10647423	+	68.8	340	promoter-TSS (AT4G19520.3)	promoter-TSS (AT4G19520.3)	15	AT4G19520.5	827694	At.2018	NM_118072		AT4G19520	F24J7.80|F24J7_80	disease resistance protein (TIR-NBS-LRR class) family	protein-coding
1-73623	1	19241885	19242216	+	68.5	331	promoter-TSS (AT1G51820.1)	promoter-TSS (AT1G51820.1)	-85	AT1G51820.1	841609	At.52141	NM_104062		AT1G51820	T14L22.3|T14L22_3	Leucine-rich repeat protein kinase family protein	protein-coding
1-78693	1	9822284	9822590	+	68.5	306	Intergenic	Intergenic	-2732	AT1G28130.1	839706	At.23008	NM_102578		GH3.17	F3H9.21|F3H9_21	Auxin-responsive GH3 family protein	protein-coding
2-51162	2	1257902	1258219	+	68	317	promoter-TSS (AT2G03980.2)	promoter-TSS (AT2G03980.2)	-998	AT2G03980.2	814924	At.42977	NM_126435		AT2G03980	F3C11.9|F3C11_9	GDSL-like Lipase/Acylhydrolase superfamily protein	protein-coding
3-57803	3	17199642	17199996	+	68	354	promoter-TSS (AT3G46690.1)	promoter-TSS (AT3G46690.1)	-456	AT3G46690.1	823822	At.35896	NM_114536		AT3G46690	-	UDP-Glycosyltransferase superfamily protein	protein-coding
4-34435	4	12415082	12415369	+	68	287	TTS (AT4G23870.1)	TTS (AT4G23870.1)	1167	AT4G23870.1	828486	At.47440	NM_118518		AT4G23870	T32A16.40|T32A16_40	hypothetical protein	protein-coding
2-55042	2	18151923	18152283	+	67.8	360	promoter-TSS (AT2G43820.1)	promoter-TSS (AT2G43820.1)	25	AT2G43820.1	818986	At.27327	NM_129944		UGT74F2	ATSAGT1|Arabidopsis thaliana salicylic acid glucosyltransferase 1|F18O19.7|GT|SAGT1|SGT1|UDP-glucose:salicylic acid glucosyltransferase 1|UDP-glucosyltransferase 74F2|salicylic acid glucosyltransferase 1	UDP-glucosyltransferase 74F2	protein-coding
2-46765	2	745268	745593	+	67.5	325	promoter-TSS (AT2G02680.1)	promoter-TSS (AT2G02680.1)	-244	AT2G02680.2	814797	At.41468	NM_126323		AT2G02680	T8K22.2|T8K22_2	Cysteine/Histidine-rich C1 domain family protein	protein-coding
3-61233	3	20436377	20436789	+	67.5	412	promoter-TSS (AT3G55130.1)	promoter-TSS (AT3G55130.1)	-130	AT3G55130.1	824679	At.1136	NM_115371		ABCG19	ATP-binding cassette G19|ATWBC19|WBC19|white-brown complex homolog 19	white-brown complex homolog 19	protein-coding
3-41733	3	11023741	11024018	+	67.5	277	promoter-TSS (AT3G29033.1)	promoter-TSS (AT3G29033.1)	-128	AT3G29033.1	822545	At.53555	NM_148762		AT3G29033	-	glycine-rich protein	protein-coding
2-41223	2	12277236	12277575	+	67.3	339	promoter-TSS (AT2G28630.1)	promoter-TSS (AT2G28630.1)	12	AT2G28630.2	817412	At.26366	NM_128424		KCS12	3-ketoacyl-CoA synthase 12|T8O18.8|T8O18_8	3-ketoacyl-CoA synthase 12	protein-coding
2-26507	2	640848	641068	+	67.3	220	Intergenic	Intergenic	2946	AT2G02440.1	814774	At.52601	NM_126300		AT2G02440	T16F16.23|T16F16_23	transmembrane protein	protein-coding
1-58700	1	22168206	22168481	+	67	275	promoter-TSS (AT1G60110.3)	promoter-TSS (AT1G60110.3)	-81	AT1G60110.2	842306		NM_104703		AT1G60110	T13D8.2|T13D8_2	Mannose-binding lectin superfamily protein	protein-coding
1-81376	1	6325508	6325801	+	66.7	293	TTS (AT1G18382.1)	TTS (AT1G18382.1)	118	AT1G18390.1	838420	At.51663	NM_101697		AT1G18390	F15H18.25|F15H18_25	Serine/Threonine kinase family catalytic domain protein	protein-coding
5-48831	5	22194229	22194530	+	66.5	301	exon (AT5G54630.1, exon 1 of 2)	exon (AT5G54630.1, exon 1 of 2)	180	AT5G54630.1	835552	At.6919	NM_124844		AT5G54630	MRB17.13|MRB17_13	zinc finger protein-like protein	protein-coding
5-69333	5	24752961	24753281	+	66.5	320	promoter-TSS (AT5G61560.4)	promoter-TSS (AT5G61560.4)	-59	AT5G61560.4	836277	At.29098	NM_125549		AT5G61560	K11J9.9|K11J9_9	U-box domain-containing protein kinase family protein	protein-coding
4-29200	4	2481488	2481758	+	66.5	270	promoter-TSS (AT4G04890.2)	promoter-TSS (AT4G04890.2)	-33	AT4G04890.2	825828	At.4047	NM_116727		PDF2	T1J1.3|T1J1_3|protodermal factor 2	protodermal factor 2	protein-coding
1-91267	1	12878732	12879054	+	66.5	322	promoter-TSS (AT1G35180.1)	promoter-TSS (AT1G35180.1)	-58	AT1G35180.1	840405	At.39626	NM_103215		AT1G35180	T32G9.28|T32G9_28	TRAM, LAG1 and CLN8 (TLC) lipid-sensing domain containing protein	protein-coding
2-36599	2	6685606	6685947	+	66.2	341	promoter-TSS (AT2G15345.1)	promoter-TSS (AT2G15345.1)	-707	AT2G15345.1	816026	At.64933	NM_147318		AT2G15345	-	Plant invertase/pectin methylesterase inhibitor superfamily protein	protein-coding
5-72782	5	15325381	15325716	+	66.2	335	promoter-TSS (AT5G38344.1)	promoter-TSS (AT5G38344.1)	-237	AT5G38344.1	3771359	At.63336	NM_001036903		AT5G38344	-	Toll-Interleukin-Resistance (TIR) domain family protein	protein-coding
3-49552	3	10944274	10944557	+	66	283	Intergenic	Intergenic	-1618	AT3G28922.1	28719336		NM_001338975		AT3G28922	-	pectinesterase	protein-coding
4-53045	4	2485220	2485531	+	65.7	311	TTS (AT4G04900.1)	TTS (AT4G04900.1)	2437	AT4G04900.2	825829		NM_116728		RIC10	ROP-interactive CRIB motif-containing protein 10|T1J1.7|T1J1_7	ROP-interactive CRIB motif-containing protein 10	protein-coding
4-43976	4	15612874	15613191	+	65.7	317	TTS (AT4G32330.2)	TTS (AT4G32330.2)	1512	AT4G32340.1	829368	At.2033	NM_119386		AT4G32340	F8B4.40	Tetratricopeptide repeat (TPR)-like superfamily protein	protein-coding
2-39532	2	640502	640802	+	65.2	300	Intergenic	Intergenic	2640	AT2G02440.1	814774	At.52601	NM_126300		AT2G02440	T16F16.23|T16F16_23	transmembrane protein	protein-coding
2-53502	2	11176118	11176430	+	65	312	Intergenic	Intergenic	-1790	AT2G26260.1	817166	At.38921	NM_128183		3BETAHSD/D2	3beta-hydroxysteroid- dehydrogenase/decarboxylase isoform 2|3beta-hydroxysteroid-dehydrogenase/decarboxylase isoform 2|AT3BETAHSD/D|AT3BETAHSD/D2|T1D16.10|T1D16_10	3beta-hydroxysteroid-dehydrogenase/decarboxylase	protein-coding
3-45226	3	21056313	21056666	+	65	353	promoter-TSS (AT3G08745.1)	promoter-TSS (AT3G08745.1)	-370	AT3G08745.1	28719157		NR_141479		AT3G08745	-	ncRNA	ncRNA
4-49690	4	14370861	14371186	+	64.5	325	exon (AT4G29140.1, exon 1 of 1)	exon (AT4G29140.1, exon 1 of 1)	2146	AT4G29140.1	829035	At.27582	NM_119058		ADS1	ACTIVATED DISEASE SUSCEPTIBILITY 1|ADP1|ALTERED DEVELOPMENT PROGRAM 1|F19B15.170|F19B15_170	MATE efflux family protein	protein-coding
1-93242	1	18290734	18291066	+	64.2	332	promoter-TSS (AT1G49430.2)	promoter-TSS (AT1G49430.2)	-42	AT1G49430.1	841367	At.27757	NM_103833		LACS2	F13F21.14|F13F21_14|LATERAL ROOT DEVELOPMENT 2|LRD2|long-chain acyl-CoA synthetase 2	long-chain acyl-CoA synthetase 2	protein-coding
1-83576	1	23016370	23016681	+	64.2	311	TTS (AT1G62300.1)	TTS (AT1G62300.1)	-2924	AT1G62290.2	842526	At.23367	NM_104909		AT1G62290	F19K23.21|F19K23_21	Saposin-like aspartyl protease family protein	protein-coding
1-71491	1	24394182	24394470	+	63.7	288	intron (AT1G65610.1, intron 1 of 4)	intron (AT1G65610.1, intron 1 of 4)	1177	AT1G65610.1	842872	At.35864	NM_105234		KOR2	ARABIDOPSIS THALIANA GLYCOSYL HYDROLASE 9A2|ATGH9A2|AtKOR2|F5I14.14|F5I14_14|KORRIGAN 2	Six-hairpin glycosidases superfamily protein	protein-coding
3-66638	3	8169673	8169986	+	63.7	313	Intergenic	Intergenic	-2650	AT3G23000.1	821874	At.389	NM_113200		CIPK7	ATSR2|ATSRPK1|CBL-interacting protein kinase 7|PKS7|SNF1-RELATED PROTEIN KINASE 3.10|SnRK3.10	CBL-interacting protein kinase 7	protein-coding
3-46547	3	17437868	17438179	+	63.7	311	exon (AT3G47340.2, exon 9 of 9)	exon (AT3G47340.2, exon 9 of 9)	2153	AT3G47340.4	823888	At.20782	NM_114602		ASN1	ARABIDOPSIS THALIANA GLUTAMINE-DEPENDENT ASPARAGINE SYNTHASE 1|AT-ASN1|DARK INDUCIBLE 6|DIN6|GLUTAMINE-DEPENDENT ASPARAGINE SYNTHETASE|glutamine-dependent asparagine synthase 1	glutamine-dependent asparagine synthase 1	protein-coding
2-53095	2	1336481	1336813	+	63.7	332	promoter-TSS (AT2G04040.1)	promoter-TSS (AT2G04040.1)	-97	AT2G04040.1	814938	At.26662	NM_126443		DTX1	ATDTX1|F3L12.13|F3L12_13|TX1|detoxification 1	MATE efflux family protein	protein-coding
5-75864	5	19532323	19532613	+	63.2	290	exon (AT5G48170.1, exon 1 of 1)	exon (AT5G48170.1, exon 1 of 1)	922	AT5G48170.1	834869	At.7077	NM_124191		SLY2	MIF21.6|MIF21_6|SLEEPY2|SNE|SNEEZY	F-box family protein	protein-coding
1-93311	1	19213817	19214125	+	63.2	308	promoter-TSS (AT1G51800.1)	promoter-TSS (AT1G51800.1)	-101	AT1G51800.1	841606	At.37745	NM_104059		IOS1	F19C24.3|F19C24_3|IMPAIRED OOMYCETE SUSCEPTIBILITY 1	Leucine-rich repeat protein kinase family protein	protein-coding
1-58434	1	10622061	10622289	+	63.2	228	Intergenic	Intergenic	-2825	AT1G30200.2	839900	At.20393	NM_102759		AT1G30200	F12P21.1|F12P21_1	F-box family protein	protein-coding
3-51380	3	18511340	18511651	+	62.9	311	TTS (AT3G49930.1)	TTS (AT3G49930.1)	1439	AT3G49930.1	824155	At.35551	NM_114853		AT3G49930	-	C2H2 and C2HC zinc fingers superfamily protein	protein-coding
4-35745	4	17751828	17752135	+	62.9	307	promoter-TSS (AT4G37770.1)	promoter-TSS (AT4G37770.1)	-98	AT4G37770.1	829933	At.2875	NM_119939		ACS8	1-amino-cyclopropane-1-carboxylate synthase 8|T28I19.50|T28I19_50	1-amino-cyclopropane-1-carboxylate synthase 8	protein-coding
1-71290	1	19916069	19916337	+	62.9	268	promoter-TSS (AT1G53380.2)	promoter-TSS (AT1G53380.2)	-56	AT1G53380.3	841774	At.37413	NM_104217		AT1G53380	F12M16.27|F12M16_27	hypothetical protein (DUF641)	protein-coding
5-78643	5	17374120	17374407	+	62.7	287	Intergenic	Intergenic	-1042	AT5G43290.1	834347	At.30125	NM_123695		WRKY49	ARABIDOPSIS THALIANA WRKY DNA-BINDING PROTEIN 49|ATWRKY49|MNL12.11|MNL12_11|WRKY DNA-binding protein 49	WRKY DNA-binding protein 49	protein-coding
2-42099	2	16128107	16128453	+	62.7	346	exon (AT2G38530.1, exon 1 of 2)	exon (AT2G38530.1, exon 1 of 2)	104	AT2G38530.1	818435	At.10717	NM_129410		LTP2	LIPID TRANSFER PROTEIN|LP2|T6A23.27|T6A23_27|cdf3|cell growth defect factor-3|lipid transfer protein 2	lipid transfer protein 2	protein-coding
5-55089	5	8240265	8240524	+	62.7	259	exon (AT5G24270.1, exon 1 of 9)	exon (AT5G24270.1, exon 1 of 9)	311	AT5G24270.1	832494	At.20610	NM_122333		SOS3	ATSOS3|CALCINEURIN B-LIKE PROTEIN 4|CBL4|MOP9.19|MOP9_19|SALT OVERLY SENSITIVE 3	Calcium-binding EF-hand family protein	protein-coding
4-48837	4	14776429	14776699	+	62.4	270	promoter-TSS (AT4G30190.2)	promoter-TSS (AT4G30190.2)	-317	AT4G30190.1	829142	At.23014	NM_119165		HA2	AHA2|F9N11.40|F9N11_40|H(+)-ATPase 2|P-TYPE H(+)-ATPASE ISOFORM 2|PLASMA MEMBRANE PROTON ATPASE 2|PMA2	H[+]-ATPase 2	protein-coding
4-24041	4	7148024	7148246	+	62.4	222	promoter-TSS (AT4G11890.4)	promoter-TSS (AT4G11890.4)	11	AT4G11890.3	826796	At.33526	NM_117259		ARCK1	ABA- AND OSMOTIC-STRESS-INDUCIBLE RECEPTOR-LIKE CYTOSOLIC KINASE1|CRK45|T26M18.100|T26M18_100|cysteine-rich receptor-like protein kinase 45	Protein kinase superfamily protein	protein-coding
5-57547	5	387935	388224	+	62.2	289	promoter-TSS (AT5G02020.2)	promoter-TSS (AT5G02020.2)	44	AT5G02020.2	831782	At.23336	NM_120280		SIS	Salt Induced Serine rich|T7H20.70|T7H20_70	E3 ubiquitin-protein ligase RLIM-like protein	protein-coding
4-48599	4	10365859	10366162	+	62.2	303	promoter-TSS (AT4G18910.1)	promoter-TSS (AT4G18910.1)	-34	AT4G18910.1	827626	At.1953	NM_118008		NIP1;2	ATNLM2|F13C5.80|F13C5_80|NLM2|NOD26-LIKE INTRINSIC PROTEIN 2|NOD26-like intrinsic protein 1;2	NOD26-like intrinsic protein 1;2	protein-coding
5-57035	5	15529416	15529681	+	62.2	265	promoter-TSS (AT5G38780.1)	promoter-TSS (AT5G38780.1)	-230	AT5G38780.2	833869	At.27186	NM_123239		AT5G38780	MKD10.80|MKD10_80	S-adenosyl-L-methionine-dependent methyltransferases superfamily protein	protein-coding
5-58452	5	26887325	26887641	+	62.2	316	TTS (AT5G67385.2)	TTS (AT5G67385.2)	1510	AT5G67390.2	836875	At.28813	NM_126139		AT5G67390	K8K14.12|K8K14_12	glycosyltransferase-like protein	protein-coding
4-38336	4	10473429	10473657	+	61.9	228	promoter-TSS (AT4G19150.2)	promoter-TSS (AT4G19150.2)	-801	AT4G19150.1	827653	At.43375	NM_118034		AT4G19150	T18B16.120|T18B16_120	Ankyrin repeat family protein	protein-coding
2-52568	2	12510942	12511259	+	61.7	317	promoter-TSS (AT2G29110.2)	promoter-TSS (AT2G29110.2)	-476	AT2G29110.2	817459	At.13039	NM_128468		GLR2.8	ATGLR2.8|T9I4.19|T9I4_19|glutamate receptor 2.8	glutamate receptor 2.8	protein-coding
1-64552	1	19007292	19007614	+	61.4	322	promoter-TSS (AT1G51270.12)	promoter-TSS (AT1G51270.12)	30	AT1G51270.7	841550	At.50948	NM_104005		AT1G51270	F11M15.13|F11M15_13	vesicle-associated protein 1-4	protein-coding
1-88331	1	24568867	24569163	+	61.4	296	promoter-TSS (AT1G65985.2)	promoter-TSS (AT1G65985.2)	-49	AT1G65985.2	842911	At.28047	NM_148629		AT1G65985	-	transmembrane protein, putative (DUF247)	protein-coding
1-95508	1	23459754	23460133	+	61.4	379	TTS (AT1G63245.1)	TTS (AT1G63245.1)	941	AT1G63245.1	28717391		NM_001334074		CLE14	CLAVATA3/ESR-RELATED 14	CLAVATA3/ESR-RELATED 14	protein-coding
1-64696	1	22926660	22926974	+	61.2	314	promoter-TSS (AT1G62030.1)	promoter-TSS (AT1G62030.1)	-192	AT1G62030.1	842498	At.49505	NM_104883		AT1G62030	F8K4.22|F8K4_22	Cysteine/Histidine-rich C1 domain family protein	protein-coding
2-53640	2	12842976	12843289	+	60.7	313	TTS (AT2G30090.1)	TTS (AT2G30090.1)	2465	AT2G30090.1	817560		NM_128564		AT2G30090	T27E13.17|T27E13_17	Acyl-CoA N-acyltransferases (NAT) superfamily protein	protein-coding
4-52413	4	10765893	10766221	+	60.7	328	promoter-TSS (AT4G19810.1)	promoter-TSS (AT4G19810.1)	-262	AT4G19810.2	827725	At.70158	NM_118101		ChiC	T16H5.170|T16H5_170|class V chitinase	Glycosyl hydrolase family protein with chitinase insertion domain-containing protein	protein-coding
5-68850	5	16322875	16323193	+	60.7	318	promoter-TSS (AT5G40780.1)	promoter-TSS (AT5G40780.1)	-533	AT5G40780.1	834078	At.10818	NM_180778		LHT1	K1B16.3|K1B16_3|LYSINE AND HISTIDINE SPECIFIC TRANSPORTER|lysine histidine transporter 1	lysine histidine transporter 1	protein-coding
4-21477	4	3056559	3056808	+	60.7	249	promoter-TSS (ENSRNA049493854-T1)	promoter-TSS (ENSRNA049493854-T1)	-12	ENSRNA049493770-T1
5-66447	5	15532227	15532504	+	60.4	277	TTS (AT5G38780.1)	TTS (AT5G38780.1)	-1348	AT5G38790.1	833870		NM_123240		AT5G38790	MKD10.11|MKD10_11	hypothetical protein	protein-coding
5-72809	5	15858318	15858604	+	60.1	286	TTS (AT5G39610.1)	TTS (AT5G39610.1)	1450	AT5G39610.1	833957	At.24490	NM_123323		NAC6	ANAC092|ATNAC2|ATNAC6|Arabidopsis NAC domain containing protein 92|MIJ24.11|MIJ24_11|NAC domain containing protein 2|NAC domain containing protein 6|NAC domain containing protein 2|NAC domain containing protein 6|NAC2|ORE1|ORESARA 1	NAC domain containing protein 6	protein-coding
4-49310	4	7859911	7860238	+	60.1	327	promoter-TSS (AT4G13505.1)	promoter-TSS (AT4G13505.1)	-183	AT4G13505.2	5008140		NR_142326		AT4G13505	-	ncRNA	ncRNA
5-67426	5	8378679	8378951	+	60.1	272	promoter-TSS (AT5G24530.1)	promoter-TSS (AT5G24530.1)	56	AT5G24530.1	832524	At.23761	NM_122361		DMR6	DOWNY MILDEW RESISTANT 6|K18P6.6|K18P6_6	2-oxoglutarate (2OG) and Fe(II)-dependent oxygenase superfamily protein	protein-coding
3-64431	3	10858488	10858823	+	59.9	335	Intergenic	Intergenic	-1868	AT3G28857.1	2745895	At.47880	NM_202643		PRE5	Paclobutrazol Resistance 5	basic helix-loop-helix (bHLH) DNA-binding family protein	protein-coding
5-62663	5	1710653	1710941	+	59.6	288	Intergenic	Intergenic	-3849	AT5G05690.1	830453	At.20458	NM_120651		CPD	CABBAGE 3|CBB3|CONSTITUTIVE PHOTOMORPHOGENIC DWARF|CYP90|CYP90A|CYP90A1|CYTOCHROME P450|CYTOCHROME P450 90A1|CYTOCHROME P450 MONOOXYGENASE|DWARF 3|DWF3|MJJ3.9|MJJ3_9	Cytochrome P450 superfamily protein	protein-coding
1-73468	1	12342618	12342937	+	59.6	319	Intergenic	Intergenic	-2368	AT1G33950.1	840292	At.51924	NM_001198204		AT1G33950	-	Avirulence induced gene (AIG1) family protein	protein-coding
4-39279	4	18100692	18101000	+	59.1	308	TTS (AT4G38780.1)	TTS (AT4G38780.1)	-2213	AT4G38770.1	830032	At.21600	NM_120037		PRP4	ARABIDOPSIS THALIANA PROLINE-RICH PROTEIN 4|ATPRP4|T9A14.50|T9A14_50|proline-rich protein 4	proline-rich protein 4	protein-coding
5-57797	5	7497859	7498129	+	59.1	270	Intergenic	Intergenic	-1004	AT5G22570.1	832320	At.27347	NM_122163		WRKY38	ARABIDOPSIS THALIANA WRKY DNA-BINDING PROTEIN 38|ATWRKY38|MQJ16.11|MQJ16_11|WRKY DNA-binding protein 38	WRKY DNA-binding protein 38	protein-coding
4-47013	4	12140920	12141240	+	59.1	320	TTS (AT4G23190.4)	TTS (AT4G23190.4)	2396	AT4G23190.4	828418	At.50	NM_118448		CRK11	AT-RLK3|F21P8.80|F21P8_80|RECEPTOR LIKE PROTEIN KINASE 3|cysteine-rich RLK (RECEPTOR-like protein kinase) 11	cysteine-rich RLK (RECEPTOR-like protein kinase) 11	protein-coding
5-66125	5	4740824	4741147	+	58.9	323	exon (AT5G14700.2, exon 4 of 4)	exon (AT5G14700.2, exon 4 of 4)	2527	AT5G14700.2	831322	At.26358	NM_121474		AT5G14700	T9L3.2	NAD(P)-binding Rossmann-fold superfamily protein	protein-coding
1-84703	1	15983395	15983726	+	58.9	331	promoter-TSS (AT1G42560.1)	promoter-TSS (AT1G42560.1)	11	AT1G42560.1	840861		NM_103440		MLO9	ARABIDOPSIS THALIANA MILDEW RESISTANCE LOCUS O 9|ATMLO9|MILDEW RESISTANCE LOCUS O 9|T8D8.5|T8D8_5	Seven transmembrane MLO family protein	protein-coding
3-58999	3	19239120	19239412	+	58.9	292	promoter-TSS (AT3G51860.2)	promoter-TSS (AT3G51860.2)	-39	AT3G51860.1	824349	At.11926	NM_115045		CAX3	ATCAX3|ATHCX1|CALCIUM/PROTON EXCHANGER CAX1-LIKE PROTEIN|CAX1-LIKE|cation exchanger 3	cation exchanger 3	protein-coding
2-42186	2	18306261	18306553	+	58.9	292	promoter-TSS (AT2G44290.1)	promoter-TSS (AT2G44290.1)	-12	AT2G44290.1	819037	At.28673	NM_129993		AT2G44290	F4I1.10	Bifunctional inhibitor/lipid-transfer protein/seed storage 2S albumin superfamily protein	protein-coding
4-37635	4	8807226	8807518	+	58.6	292	promoter-TSS (AT4G15396.3)	promoter-TSS (AT4G15396.3)	-111	AT4G15396.1	827207	At.21396	NM_148330		CYP702A6	''cytochrome P450|cytochrome P450|family 702|polypeptide 6|polypeptide 6''|subfamily A	cytochrome P450, family 702, subfamily A, polypeptide 6	protein-coding
3-43494	3	7593763	7594018	+	58.6	255	Intergenic	Intergenic	-1517	AT3G21550.1	821709	At.26439	NM_113050		DMP2	Arabidopsis thaliana DUF679 domain membrane protein 2|AtDMP2|DUF679 domain membrane protein 2	transmembrane protein, putative (DUF679 domain membrane protein 2)	protein-coding
5-56675	5	1442649	1442940	+	58.6	291	promoter-TSS (AT5G04920.1)	promoter-TSS (AT5G04920.1)	-777	AT5G04920.1	830374	At.42973	NM_120574		AT5G04920	MUG13.23|MUG13_23|VPS36	EAP30/Vps36 family protein	protein-coding
3-48048	3	16923318	16923553	+	58.6	235	promoter-TSS (AT3G46080.1)	promoter-TSS (AT3G46080.1)	-136	AT3G46080.1	823751	At.49395	NM_114477		AT3G46080	-	C2H2-type zinc finger family protein	protein-coding
1-44994	1	23460826	23461087	+	58.4	261	promoter-TSS (AT1G63245.1)	promoter-TSS (AT1G63245.1)	-72	AT1G63245.1	28717391		NM_001334074		CLE14	CLAVATA3/ESR-RELATED 14	CLAVATA3/ESR-RELATED 14	protein-coding
3-45948	3	20694983	20695239	+	57.9	256	promoter-TSS (AT3G55740.3)	promoter-TSS (AT3G55740.3)	-322	AT3G55740.1	824740	At.25205	NM_115432		PROT2	ATPROT2|PROLINE TRANSPORTER 2|proline transporter 2	proline transporter 2	protein-coding
3-50061	3	3694474	3694757	+	57.6	283	promoter-TSS (AT3G11690.1)	promoter-TSS (AT3G11690.1)	-341	AT3G11690.1	820341	At.24161	NM_112001		AT3G11690	-	hypothetical protein	protein-coding
2-32672	2	15379425	15379698	+	57.6	273	promoter-TSS (AT2G36690.2)	promoter-TSS (AT2G36690.2)	-99	AT2G36690.1	818241	At.53053	NM_129224		AT2G36690	F13K3.9|F13K3_9	2-oxoglutarate (2OG) and Fe(II)-dependent oxygenase superfamily protein	protein-coding
2-53617	2	12600672	12600934	+	57.6	262	promoter-TSS (AT2G29350.2)	promoter-TSS (AT2G29350.2)	-111	AT2G29350.1	817484	At.28588	NM_128489		SAG13	CI0011|F16P2.27|F16P2_27|senescence-associated gene 13	senescence-associated gene 13	protein-coding
3-53278	3	22633200	22633535	+	57.1	335	intron (AT3G61150.1, intron 7 of 8)	intron (AT3G61150.1, intron 7 of 8)	-2436	AT3G61160.3	825288	At.172	NM_115980		AT3G61160	-	Protein kinase superfamily protein	protein-coding
3-67136	3	18633640	18633920	+	56.8	280	promoter-TSS (AT3G50260.1)	promoter-TSS (AT3G50260.1)	-766	AT3G50260.1	824188	At.1423	NM_114886		CEJ1	ATERF#011|DEAR1|DREB AND EAR MOTIF PROTEIN 1|cooperatively regulated by ethylene and jasmonate 1	cooperatively regulated by ethylene and jasmonate 1	protein-coding
4-38648	4	18051317	18051618	+	56.8	301	TTS (AT4G09725.1)	TTS (AT4G09725.1)	846	AT4G09725.1	28720094		NR_142301		AT4G09725	-	ncRNA	ncRNA
5-69692	5	4929866	4930125	+	56.8	259	promoter-TSS (AT5G15180.1)	promoter-TSS (AT5G15180.1)	-430	AT5G15180.1	831370	At.43105	NM_121522		AT5G15180	F8M21.70|F8M21_70	Peroxidase superfamily protein	protein-coding
4-30455	4	18459624	18459907	+	56.8	283	promoter-TSS (AT4G39780.1)	promoter-TSS (AT4G39780.1)	-508	AT4G39780.1	830136	At.2297	NM_120141		AT4G39780	T19P19.170|T19P19_170	Integrase-type DNA-binding superfamily protein	protein-coding
5-71636	5	18603421	18603754	+	56.6	333	TTS (AT5G45860.1)	TTS (AT5G45860.1)	1090	AT5G45860.1	834626		NM_123954		PYL11	K15I22.6|K15I22_6|PYR1-like 11|RCAR5|regulatory components of ABA receptor 5	PYR1-like 11	protein-coding
4-38742	4	2482240	2482493	+	56.6	253	promoter-TSS (AT4G04890.1)	promoter-TSS (AT4G04890.1)	81	AT4G04890.1	825828	At.4047	NM_116727		PDF2	T1J1.3|T1J1_3|protodermal factor 2	protodermal factor 2	protein-coding
5-49853	5	1707575	1707857	+	56.6	282	promoter-TSS (AT5G05690.1)	promoter-TSS (AT5G05690.1)	-768	AT5G05690.1	830453	At.20458	NM_120651		CPD	CABBAGE 3|CBB3|CONSTITUTIVE PHOTOMORPHOGENIC DWARF|CYP90|CYP90A|CYP90A1|CYTOCHROME P450|CYTOCHROME P450 90A1|CYTOCHROME P450 MONOOXYGENASE|DWARF 3|DWF3|MJJ3.9|MJJ3_9	Cytochrome P450 superfamily protein	protein-coding
4-46986	4	11841901	11842139	+	56.6	238	promoter-TSS (AT4G22470.1)	promoter-TSS (AT4G22470.1)	-570	AT4G22470.1	828342	At.2495	NM_118373		AT4G22470	F7K2.50|F7K2_50	protease inhibitor/seed storage/lipid transfer protein (LTP) family protein	protein-coding
2-37394	2	12376221	12376466	+	56.3	245	Intergenic	Intergenic	-1929	AT2G28840.1	817433	At.21021	NM_128443		XBAT31	F8N16.13|F8N16_13|XB3 ortholog 1 in Arabidopsis thaliana	hypothetical protein	protein-coding
5-70260	5	18097480	18097742	+	56.3	262	promoter-TSS (AT5G44820.1)	promoter-TSS (AT5G44820.1)	0	AT5G44820.1	834512	At.30051	NM_123850		AT5G44820	K23L20.17|K23L20_17	Nucleotide-diphospho-sugar transferase family protein	protein-coding
2-36045	2	6212549	6212824	+	56.1	275	promoter-TSS (AT2G14560.3)	promoter-TSS (AT2G14560.3)	238	AT2G06185.1	28717698		NR_140129		AT2G06185	-	ncRNA	ncRNA
5-55803	5	1925274	1925511	+	56.1	237	promoter-TSS (AT5G06300.1)	promoter-TSS (AT5G06300.1)	15	AT5G06300.1	830518	At.43182	NM_120713		LOG7	LONELY GUY 7|MHF15.18|MHF15_18	Putative lysine decarboxylase family protein	protein-coding
4-45903	4	6981748	6982081	+	56.1	333	TTS (AT4G11490.1)	TTS (AT4G11490.1)	2455	AT4G11510.1	826756	At.65357	NM_117221		RALFL28	F25E4.130|F25E4_130|ralf-like 28	ralf-like 28	protein-coding
1-62622	1	23510246	23510482	+	55.8	236	TTS (AT1G63400.1)	TTS (AT1G63400.1)	1633	AT1G63410.2	842647		NM_105020		AT1G63410	F2K11.21|F2K11_21	LURP-one-like protein (DUF567)	protein-coding
1-80134	1	10370914	10371192	+	55.8	278	promoter-TSS (AT1G29660.1)	promoter-TSS (AT1G29660.1)	-622	AT1G29660.1	839843	At.17861	NM_102706		AT1G29660	F15D2.21|F15D2_21	GDSL-like Lipase/Acylhydrolase superfamily protein	protein-coding
5-61324	5	23410103	23410392	+	55.8	289	promoter-TSS (AT5G57785.1)	promoter-TSS (AT5G57785.1)	-532	AT5G57785.1	28721276	At.29312	NM_001345272		AT5G57785	-	hypothetical protein	protein-coding
5-55218	5	15489301	15489555	+	55.6	254	promoter-TSS (AT5G38700.1)	promoter-TSS (AT5G38700.1)	-165	AT5G38700.1	833860	At.30392	NM_123231		AT5G38700	MBB18.26|MBB18_26	cotton fiber protein	protein-coding
1-71493	1	24470203	24470452	+	55.6	249	intron (AT1G65790.1, intron 1 of 6)	intron (AT1G65790.1, intron 1 of 6)	1523	AT1G65790.3	842890		NM_105252		RK1	ARK1|F1E22.15|F1E22_15|receptor kinase 1	receptor kinase 1	protein-coding
5-61759	5	5975729	5975975	+	55.3	246	promoter-TSS (AT5G18050.1)	promoter-TSS (AT5G18050.1)	72	AT5G18060.1	831310	At.31476	NM_121811		SAUR23	MCM23.16|MCM23_16|SMALL AUXIN UP RNA 23	SAUR-like auxin-responsive protein family	protein-coding
2-46471	2	13929725	13929966	+	55.3	241	promoter-TSS (AT2G32830.1)	promoter-TSS (AT2G32830.1)	-82	AT2G32830.1	817844	At.38016	NM_128843		PHT1;5	F24L7.2|PHOSPHATE TRANSPORTER 5|PHT5|phosphate transporter 1;5	phosphate transporter 1;5	protein-coding
2-55344	2	6689913	6690220	+	55.1	307	promoter-TSS (AT2G15350.1)	promoter-TSS (AT2G15350.1)	-247	AT2G15350.1	816027		NM_001335450		FUT10	ATFUT10|F26H6.13|F26H6_13|fucosyltransferase 10	fucosyltransferase 10	protein-coding
4-47600	4	8031458	8031754	+	55.1	296	promoter-TSS (AT4G13885.1)	promoter-TSS (AT4G13885.1)	662	AT4G06145.1	28719740		NR_141970		AT4G06145	-	ncRNA	ncRNA
2-31811	2	18364581	18364827	+	54.6	246	promoter-TSS (AT2G44490.1)	promoter-TSS (AT2G44490.1)	52	AT2G44490.1	819056	At.36752	NM_130012		PEN2	BETA GLUCOSIDASE 26|BGLU26|F4I1.30|PENETRATION 2	Glycosyl hydrolase superfamily protein	protein-coding
5-77125	5	16389030	16389291	+	54.6	261	TTS (AT5G06085.1)	TTS (AT5G06085.1)	525	AT5G06085.1	28720780		NR_142890		AT5G06085	-	ncRNA	ncRNA
5-65645	5	22195108	22195371	+	54.6	263	promoter-TSS (AT5G54630.1)	promoter-TSS (AT5G54630.1)	-680	AT5G54630.1	835552	At.6919	NM_124844		AT5G54630	MRB17.13|MRB17_13	zinc finger protein-like protein	protein-coding
4-46813	4	8917182	8917474	+	54.6	292	promoter-TSS (AT4G15630.1)	promoter-TSS (AT4G15630.1)	68	AT4G15630.1	827240	At.33161	NM_117654		AT4G15630	CASP-like protein 1E1|CASPL1E1|DL3855W|FCAALL.230	Uncharacterized protein family (UPF0497)	protein-coding
4-53775	4	15597291	15597552	+	54.6	261	Intergenic	Intergenic	-2054	AT4G32300.1	829365	At.27667	NM_119383		SD2-5	F10M6.60|F10M6_60|S-domain-2 5	S-domain-2 5	protein-coding
2-38714	2	15417600	15417835	+	54.3	235	promoter-TSS (AT2G36770.1)	promoter-TSS (AT2G36770.1)	-872	AT2G36770.1	818249	At.37508	NM_129232		AT2G36770	F13K3.17|F13K3_17	UDP-Glycosyltransferase superfamily protein	protein-coding
4-42979	4	9060337	9060637	+	54.3	300	promoter-TSS (AT4G15980.1)	promoter-TSS (AT4G15980.1)	-373	AT4G15980.2	827282		NM_117691		AT4G15980	DL4030C|FCAALL.248	Plant invertase/pectin methylesterase inhibitor superfamily	protein-coding
4-42946	4	8454886	8455170	+	54.3	284	promoter-TSS (AT4G14740.1)	promoter-TSS (AT4G14740.1)	-869	AT4G14740.1	827127	At.33247	NM_117559		AT4G14740	DL3410C|FCAALL.302	auxin canalization protein (DUF828)	protein-coding
1-93020	1	11718272	11718570	+	54.1	298	intron (AT1G32450.1, intron 2 of 5)	intron (AT1G32450.1, intron 2 of 5)	1567	AT1G32450.1	840139	At.43846	NM_102980		NRT1.5	AtNPF7.3|F5D14.23|F5D14_23|NPF7.3|NRT1/ PTR family 7.3|nitrate transporter 1.5	nitrate transporter 1.5	protein-coding
5-76791	5	7470133	7470417	+	53.8	284	promoter-TSS (AT5G22500.1)	promoter-TSS (AT5G22500.1)	-53	AT5G22500.1	832311	At.21452	NM_122155		FAR1	MQJ16.4|MQJ16_4|fatty acid reductase 1	fatty acid reductase 1	protein-coding
5-55032	5	6773894	6774145	+	53.6	251	promoter-TSS (AT5G20050.1)	promoter-TSS (AT5G20050.1)	-83	AT5G20050.1	832127	At.21169	NM_122012		AT5G20050	F28I16.200|F28I16_200	Protein kinase superfamily protein	protein-coding
5-74598	5	21971456	21971713	+	53.6	257	promoter-TSS (AT5G54145.1)	promoter-TSS (AT5G54145.1)	-860	AT5G54145.1	835502	At.26201	NM_148129		AT5G54145	-	hypothetical protein	protein-coding
5-77312	5	18916579	18916881	+	53.6	302	promoter-TSS (AT5G46610.2)	promoter-TSS (AT5G46610.2)	-951	AT5G46610.2	834704	At.51083	NM_124031		AT5G46610	F10E10.9|F10E10_9	aluminum activated malate transporter family protein	protein-coding
3-64552	3	16787372	16787635	+	53.3	263	TTS (AT3G45720.1)	TTS (AT3G45720.1)	-2277	AT3G45730.1	823715	At.20289	NM_114442		AT3G45730	-	hypothetical protein	protein-coding
4-38278	4	8856049	8856279	+	53.3	230	TTS (AT4G15500.1)	TTS (AT4G15500.1)	-1458	AT4G15490.1	827221	At.21544	NM_117639		UGT84A3	DL3785C|FCAALL.17	UDP-Glycosyltransferase superfamily protein	protein-coding
2-48828	2	12421342	12421601	+	53.3	259	Intergenic	Intergenic	-2832	AT2G28930.3	817442	At.46050	NM_128452		PK1B	APK1B|T9I4.1|T9I4_1|protein kinase 1B	protein kinase 1B	protein-coding
2-46869	2	6608433	6608698	+	53	265	promoter-TSS (AT2G15220.1)	promoter-TSS (AT2G15220.1)	4	AT2G15220.1	816011	At.13396	NM_127083		AT2G15220	F15A23.4|F15A23_4	Plant basic secretory protein (BSP) family protein	protein-coding
1-77868	1	24771329	24771572	+	52.8	243	promoter-TSS (AT1G66400.1)	promoter-TSS (AT1G66400.1)	-57	AT1G66400.1	842958	At.27176	NM_105311		CML23	T27F4.15|T27F4_15|calmodulin like 23	calmodulin like 23	protein-coding
2-48019	2	12598583	12598860	+	52.5	277	exon (AT2G29340.3, exon 4 of 4)	exon (AT2G29340.3, exon 4 of 4)	1604	AT2G29340.3	817483	At.12679	NM_128488		AT2G29340	F16P2.28|F16P2_28	NAD-dependent epimerase/dehydratase family protein	protein-coding
4-29254	4	7387547	7387766	+	52.5	219	promoter-TSS (AT4G12450.1)	promoter-TSS (AT4G12450.1)	-725	AT4G12450.1	826857	At.33472	NM_117315		AT4G12450	T1P17.40|T1P17_40	zinc finger (C2H2 type) family protein	protein-coding
3-53890	3	16438587	16438813	+	52.5	226	Intergenic	Intergenic	-2323	AT3G44980.1	823633	At.53745	NM_114367		AT3G44980	-	hypothetical protein	protein-coding
2-45909	2	19057883	19058145	+	52.3	262	promoter-TSS (AT2G46430.2)	promoter-TSS (AT2G46430.2)	15	AT2G46430.2	819251	At.19641	NM_130207		CNGC3	ATCNGC3|CNGC3.C|F11C10.12|cyclic nucleotide gated channel 3	cyclic nucleotide gated channel 3	protein-coding
1-82391	1	27046657	27046900	+	51.8	243	Intergenic	Intergenic	4061	AT1G09273.1	28717043		NR_139594		AT1G09273	-	ncRNA	ncRNA
3-30852	3	16618867	16619078	+	51.8	211	intron (AT3G45290.1, intron 3 of 14)	intron (AT3G45290.1, intron 3 of 14)	1565	AT3G07105.1	28718971		NR_141300		AT3G07105	-	ncRNA	ncRNA
1-60161	1	7949212	7949457	+	51.8	245	promoter-TSS (AT1G22500.1)	promoter-TSS (AT1G22500.1)	-142	AT1G22500.1	838856	At.19245	NM_102099		ATL15	Arabidopsis thaliana Arabidopsis toxicos en levadura 15|Arabidopsis toxicos en levadura 15|AtATL15|F12K8.15|F12K8_15	RING/U-box superfamily protein	protein-coding
4-50574	4	13277364	13277641	+	51.5	277	TTS (AT4G26200.1)	TTS (AT4G26200.1)	2302	AT4G26200.1	828726	At.20362	NM_118753		ACS7	1-amino-cyclopropane-1-carboxylate synthase 7|ACCS7|ATACS7|T25K17.10|T25K17_10	1-amino-cyclopropane-1-carboxylate synthase 7	protein-coding
3-57903	3	18601189	18601452	+	51.5	263	promoter-TSS (AT3G50160.1)	promoter-TSS (AT3G50160.1)	-311	AT3G50160.1	824178	At.53868	NM_114876		AT3G50160	-	transmembrane protein, putative (DUF247)	protein-coding
3-49494	3	9691527	9691782	+	51.3	255	promoter-TSS (AT3G26480.1)	promoter-TSS (AT3G26480.1)	-688	AT3G26480.1	822253		NM_113555		AT3G26480	-	Transducin family protein / WD-40 repeat family protein	protein-coding
4-46844	4	9385040	9385270	+	51.3	230	promoter-TSS (AT4G16670.3)	promoter-TSS (AT4G16670.3)	14	AT4G16670.3	827369	At.33060	NM_117768		AT4G16670	DL4360W|FCAALL.2	auxin canalization protein (DUF828)	protein-coding
3-59615	3	7635053	7635296	+	51.3	243	promoter-TSS (AT3G21680.1)	promoter-TSS (AT3G21680.1)	774	AT3G04145.1	28718726		NR_141068		AT3G04145	-	ncRNA	ncRNA
2-51115	2	384711	384975	+	51	264	promoter-TSS (AT2G01850.1)	promoter-TSS (AT2G01850.1)	-328	AT2G01850.1	814716	At.21536	NM_126246		EXGT-A3	ATXTH27|T23K3.4|T23K3_4|XTH27|XYLOGLUCAN ENDOTRANSGLUCOSYLASE/HYDROLASE 27|endoxyloglucan transferase A3	endoxyloglucan transferase A3	protein-coding
5-70731	5	25341817	25342078	+	51	261	intron (AT5G63180.1, intron 2 of 3)	intron (AT5G63180.1, intron 2 of 3)	1422	AT5G63180.1	836439	At.8839	NM_125713		AT5G63180	MDC12.15|MDC12_15	Pectin lyase-like superfamily protein	protein-coding
4-47839	4	12180795	12181046	+	50.8	251	promoter-TSS (AT4G23300.1)	promoter-TSS (AT4G23300.1)	16	AT4G23290.1	828428	At.32447	NM_118458		CRK21	F21P8.180|F21P8_180|cysteine-rich RLK (RECEPTOR-like protein kinase) 21	cysteine-rich RLK (RECEPTOR-like protein kinase) 21	protein-coding
5-54597	5	22992509	22992780	+	50.8	271	promoter-TSS (AT5G08645.1)	promoter-TSS (AT5G08645.1)	-222	AT5G08645.1	28720985		NR_143093		AT5G08645	-	ncRNA	ncRNA
3-48762	3	11030950	11031200	+	50.5	250	promoter-TSS (AT3G29034.1)	promoter-TSS (AT3G29034.1)	-169	AT3G29034.1	822546	At.47046	NM_180315		AT3G29034	-	transmembrane protein	protein-coding
1-76368	1	22173747	22174008	+	50.3	261	promoter-TSS (AT1G08307.1)	promoter-TSS (AT1G08307.1)	-60	AT1G60130.2	842308		NM_104704		AT1G60130	T13D8.3|T13D8_3	Mannose-binding lectin superfamily protein	protein-coding
1-88785	1	1221070	1221295	+	50.3	225	promoter-TSS (AT1G04490.1)	promoter-TSS (AT1G04490.1)	-283	AT1G04490.1	839509	At.42447	NM_100328		AT1G04490	F19P19.4|F19P19_4	hypothetical protein (DUF3527)	protein-coding
3-34084	3	16430361	16430581	+	50.3	220	Intergenic	Intergenic	-1815	AT3G44970.2	823632	At.53744	NM_114366		AT3G44970	-	Cytochrome P450 superfamily protein	protein-coding
1-92877	1	9846581	9846843	+	50	262	TTS (AT1G28190.1)	TTS (AT1G28190.1)	1303	AT1G28190.1	839713	At.40928	NM_102584		AT1G28190	F3H9.15|F3H9_15	hypothetical protein	protein-coding
5-71928	5	23349915	23350181	+	50	266	TTS (AT5G57655.1)	TTS (AT5G57655.1)	3172	AT5G57655.1	835871	At.20353	NM_125147		AT5G57655	-	xylose isomerase family protein	protein-coding
4-42416	4	12415749	12415974	+	49.7	225	TTS (AT4G23870.1)	TTS (AT4G23870.1)	830	AT4G23880.1	828487	At.49713	NM_118519		AT4G23880	T32A16.50|T32A16_50	hypothetical protein	protein-coding
4-48474	4	8354445	8354705	+	49.7	260	Intergenic	Intergenic	2244	AT4G06200.1	28719750		NR_141978		AT4G06200	-	ncRNA	ncRNA
1-62677	1	24679545	24679796	+	49.7	251	Intergenic	Intergenic	2549	AT1G66230.1	842938	At.10901	NM_105294		MYB20	AtMYB20|T6J19.5|T6J19_5|myb domain protein 20	myb domain protein 20	protein-coding
5-75768	5	18137075	18137339	+	49.5	264	promoter-TSS (AT5G44910.1)	promoter-TSS (AT5G44910.1)	-142	AT5G44910.1	834521		NM_123859		AT5G44910	K21C13.9|K21C13_9	Toll-Interleukin-Resistance (TIR) domain family protein	protein-coding
3-66451	3	5577962	5578249	+	49.5	287	Intergenic	Intergenic	-1185	AT3G16420.1	820890	At.22943	NM_112513		PBP1	JACALIN-RELATED LECTIN 30|JAL30|PBPI|PYK10-binding protein 1|T2O4.12	PYK10-binding protein 1	protein-coding
1-86284	1	17125350	17125576	+	49.5	226	intron (AT1G45201.1, intron 3 of 5)	intron (AT1G45201.1, intron 3 of 5)	1642	AT1G45201.2	841089	At.44335	NM_179441		TLL1	ARABIDOPSIS THALIANA TRIACYLGLYCEROL LIPASE-LIKE 1|AT1G45196|ATTLL1|triacylglycerol lipase-like 1	triacylglycerol lipase-like 1	protein-coding
4-45924	4	7327285	7327559	+	49.5	274	TTS (AT4G12360.1)	TTS (AT4G12360.1)	1770	AT4G12360.1	826845	At.33481	NM_117306		AT4G12360	T4C9.200|T4C9_200	Bifunctional inhibitor/lipid-transfer protein/seed storage 2S albumin superfamily protein	protein-coding
2-31012	2	2034348	2034576	+	49.2	228	TTS (AT2G05540.1)	TTS (AT2G05540.1)	1308	AT2G05540.1	815103	At.203	NM_126577		AT2G05540	T20G20.11|T20G20_11	Glycine-rich protein family	protein-coding
3-48605	3	7811722	7811946	+	49	224	Intergenic	Intergenic	-1027	AT3G22150.2	821779	At.37924	NM_113112		AT3G22150	-	Tetratricopeptide repeat (TPR)-like superfamily protein	protein-coding
5-70596	5	23345432	23345695	+	49	263	TTS (AT5G57640.1)	TTS (AT5G57640.1)	761	AT5G57650.1	835870		NM_125146		AT5G57650	MUA2.24|MUA2_24	eukaryotic translation initiation factor-like protein	protein-coding
1-90821	1	6910894	6911122	+	49	228	Intergenic	Intergenic	-1993	AT1G19910.1	838579	At.23589	NM_101846		AVA-P2	ATVHA-C2|AVA-2PE|F6F9.3|F6F9_3|VACUOLAR H+-PUMPING ATPASE 16 KDA PROTEOLIPID|VACUOLAR-TYPE H+ ATPASE C2	ATPase, F0/V0 complex, subunit C protein	protein-coding
5-56151	5	15615687	15615932	+	48.7	245	promoter-TSS (AT5G39010.1)	promoter-TSS (AT5G39010.1)	-107	AT5G39010.1	833893		NM_123263		AT5G39010	MXF12.3|MXF12_3	hypothetical protein	protein-coding
3-50240	3	8193669	8193893	+	48.7	224	promoter-TSS (AT3G23050.1)	promoter-TSS (AT3G23050.1)	-825	AT3G23050.1	821879	At.22260	NM_113205		IAA7	AUXIN RESISTANT 2|AXR2|indole-3-acetic acid 7	indole-3-acetic acid 7	protein-coding
5-59206	5	22187351	22187564	+	48.5	213	promoter-TSS (AT5G54610.1)	promoter-TSS (AT5G54610.1)	619	AT5G08225.1	28720959		NR_143068		AT5G08225	-	ncRNA	ncRNA
5-76407	5	1185468	1185724	+	48.5	256	promoter-TSS (AT5G04270.1)	promoter-TSS (AT5G04270.1)	-733	AT5G04270.1	830306	At.33151	NM_120509		AT5G04270	T19N18.6	DHHC-type zinc finger family protein	protein-coding
1-83380	1	19443872	19444101	+	48.2	229	promoter-TSS (AT1G52200.2)	promoter-TSS (AT1G52200.2)	-355	AT1G52200.2	841650	At.37647	NM_104100		AT1G52200	F9I5.19|F9I5_19	PLAC8 family protein	protein-coding
5-74157	5	15529761	15530005	+	48.2	244	exon (AT5G38780.1, exon 1 of 3)	exon (AT5G38780.1, exon 1 of 3)	105	AT5G38780.1	833869	At.27186	NM_123239		AT5G38780	MKD10.80|MKD10_80	S-adenosyl-L-methionine-dependent methyltransferases superfamily protein	protein-coding
3-48689	3	9486782	9487051	+	48.2	269	promoter-TSS (AT3G25905.1)	promoter-TSS (AT3G25905.1)	8	AT3G25905.1	822187	At.37304	NM_113494		CLE27	CLAVATA3/ESR-RELATED 27	CLAVATA3/ESR-RELATED 27	protein-coding
5-48648	5	16323530	16323762	+	48.2	232	promoter-TSS (AT5G40780.1)	promoter-TSS (AT5G40780.1)	79	AT5G40780.1	834078	At.10818	NM_180778		LHT1	K1B16.3|K1B16_3|LYSINE AND HISTIDINE SPECIFIC TRANSPORTER|lysine histidine transporter 1	lysine histidine transporter 1	protein-coding
4-36169	4	14781009	14781248	+	48.2	239	Intergenic	Intergenic	-4881	AT4G30190.1	829142	At.23014	NM_119165		HA2	AHA2|F9N11.40|F9N11_40|H(+)-ATPase 2|P-TYPE H(+)-ATPASE ISOFORM 2|PLASMA MEMBRANE PROTON ATPASE 2|PMA2	H[+]-ATPase 2	protein-coding
1-65379	1	9763137	9763358	+	48	221	promoter-TSS (AT1G28010.1)	promoter-TSS (AT1G28010.1)	36	AT1G28010.1	839694	At.40954	NM_102566		ABCB14	ATABCB14|ATP-binding cassette B14|Arabidopsis thaliana ATP-binding cassette B14|F13K9.11|F13K9_11|MDR12|P-glycoprotein 14|PGP14|multi-drug resistance 12	P-glycoprotein 14	protein-coding
1-72850	1	29005105	29005347	+	48	242	promoter-TSS (AT1G77200.1)	promoter-TSS (AT1G77200.1)	55	AT1G77200.1	844056	At.50584	NM_106369		AT1G77200	T14N5.6|T14N5_6	Integrase-type DNA-binding superfamily protein	protein-coding
3-50800	3	982659	982911	+	48	252	promoter-TSS (AT3G03847.1)	promoter-TSS (AT3G03847.1)	-198	AT3G03847.1	821118	At.50153	NM_148685		AT3G03847	SAUR73|SMALL AUXIN UPREGULATED RNA 73	SAUR-like auxin-responsive protein family	protein-coding
1-94973	1	13836301	13836599	+	47.7	298	TTS (AT1G36623.1)	TTS (AT1G36623.1)	504	AT1G36622.1	5007772	At.68331	NM_001084200		AT1G36622	-	transmembrane protein	protein-coding
2-45449	2	10129994	10130245	+	47.7	251	Intergenic	Intergenic	-2530	AT2G23790.1	816911	At.68917	NM_127942		AT2G23790	F27L4.3|F27L4_3	calcium uniporter (DUF607)	protein-coding
1-65814	1	24494273	24494503	+	47.7	230	promoter-TSS (AT1G65850.2)	promoter-TSS (AT1G65850.2)	-290	AT1G65850.2	842896	At.52389	NM_105257		AT1G65850	F12P19.1|F12P19_1	Disease resistance protein (TIR-NBS-LRR class) family	protein-coding
5-74842	5	25898764	25899002	+	47.7	238	promoter-TSS (AT5G64770.1)	promoter-TSS (AT5G64770.1)	-712	AT5G64770.1	836598	At.28941	NM_125873		RGF9	CLE-like 9|CLEL 9|GLV2|GOLVEN 2|MVP7.10|MVP7_10|root meristem growth factor 9	root meristem growth factor	protein-coding
1-57297	1	2190634	2190862	+	47.7	228	promoter-TSS (AT1G07135.1)	promoter-TSS (AT1G07135.1)	36	AT1G07135.1	837224	At.45818	NM_100587		AT1G07135	-	glycine-rich protein	protein-coding
5-65465	5	18912278	18912514	+	47.5	236	TTS (AT5G46610.2)	TTS (AT5G46610.2)	-1558	AT5G46600.1	834703	At.51082	NM_124030		AT5G46600	F10E10.8|F10E10_8	aluminum activated malate transporter family protein	protein-coding
1-59879	1	29781237	29781465	+	47.5	228	promoter-TSS (AT1G79160.1)	promoter-TSS (AT1G79160.1)	-475	AT1G79160.1	844257	At.34163	NM_106567		AT1G79160	YUP8H12R.23|YUP8H12R_23	filamentous hemagglutinin transporter	protein-coding
1-93446	1	21208546	21208764	+	47.5	218	exon (AT1G56600.1, exon 3 of 4)	exon (AT1G56600.1, exon 3 of 4)	1118	AT1G56600.1	842114	At.19795	NM_104537		GolS2	AtGolS2|F25P12.95|F25P12_95|galactinol synthase 2	galactinol synthase 2	protein-coding
2-36549	2	1566954	1567200	+	47.5	246	Intergenic	Intergenic	-1202	AT2G04500.1	814991	At.41301	NM_126482		AT2G04500	T1O3.9|T1O3_9	Cysteine/Histidine-rich C1 domain family protein	protein-coding
5-62607	5	430681	430938	+	47.2	257	promoter-TSS (AT5G02180.2)	promoter-TSS (AT5G02180.2)	-49	AT5G02180.1	831862	At.33449	NM_120296		AT5G02180	T7H20.230|T7H20_230	Transmembrane amino acid transporter family protein	protein-coding
2-54081	2	649055	649310	+	47.2	255	promoter-TSS (AT2G02455.1)	promoter-TSS (AT2G02455.1)	-495	AT2G02455.1	28717515		NM_001335118		AT2G02455	-	transmembrane protein	protein-coding
2-51729	2	14574301	14574540	+	47.2	239	promoter-TSS (AT2G34610.1)	promoter-TSS (AT2G34610.1)	-972	AT2G34610.1	818026	At.28366	NM_179902		AT2G34610	T31E10.5|T31E10_5	cotton fiber protein	protein-coding
3-57634	3	10181116	10181350	+	47.2	234	Intergenic	Intergenic	-1058	AT3G27490.1	822371		NM_113665		AT3G27490	-	Cysteine/Histidine-rich C1 domain family protein	protein-coding
5-53704	5	23145509	23145749	+	47.2	240	exon (AT5G57130.1, exon 2 of 4)	exon (AT5G57130.1, exon 2 of 4)	682	AT5G57130.1	835819	At.21466	NM_125095		AT5G57130	MUL3.8|MUL3_8|SMAX1-like 5|SMXL5	Clp amino terminal domain-containing protein	protein-coding
5-69172	5	21923645	21923886	+	47	241	promoter-TSS (AT5G54020.2)	promoter-TSS (AT5G54020.2)	-133	AT5G54020.2	835485	At.29520	NM_124781		AT5G54020	K19P17.19|K19P17_19	Cysteine/Histidine-rich C1 domain family protein	protein-coding
5-50090	5	8921782	8921968	+	46.4	186	TTS (AT5G04025.1)	TTS (AT5G04025.1)	1048	AT5G04025.1	28720602		NR_142726		AT5G04025	-	ncRNA	ncRNA
2-51104	2	228348	228618	+	46.4	270	TTS (AT2G01505.1)	TTS (AT2G01505.1)	1416	AT2G01505.1	28717514	At.45803	NM_001335066		CLE16	CLAVATA3/ESR-RELATED 16	CLAVATA3/ESR-RELATED 16	protein-coding
4-52346	4	9906664	9906911	+	46.4	247	promoter-TSS (AT4G17810.2)	promoter-TSS (AT4G17810.2)	-34	AT4G17810.1	827503	At.32965	NM_117891		AT4G17810	DL4940W|FCAALL.130	C2H2 and C2HC zinc fingers superfamily protein	protein-coding
2-46624	2	17139325	17139569	+	46.4	244	promoter-TSS (AT2G41110.1)	promoter-TSS (AT2G41110.1)	-288	AT2G41105.1	28718340		NM_001336896		AT2G41105	-	hypothetical protein	protein-coding
1-90747	1	5877309	5877543	+	46.4	234	promoter-TSS (AT1G17200.1)	promoter-TSS (AT1G17200.1)	-964	AT1G17200.1	838291	At.24418	NM_101581		AT1G17200	CASP-like protein 2A1|CASPL2A1|F20D23.10|F20D23_10	Uncharacterized protein family (UPF0497)	protein-coding
3-40892	3	4376196	4376414	+	46.2	218	promoter-TSS (AT3G13437.2)	promoter-TSS (AT3G13437.2)	-40	AT3G13437.2	5007997	At.75182	NM_001084676		AT3G13437	AtEWR1|EWR1|Enhancer of vascular Wilt Resistance 1	transmembrane protein	protein-coding
1-91565	1	20521832	20522103	+	46.2	271	Intergenic	Intergenic	-3687	AT1G55020.1	841944	At.19984	NM_104376		LOX1	ARABIDOPSIS LIPOXYGENASE 1|ATLOX1|LIPOXYGENASE|lipoxygenase 1	lipoxygenase 1	protein-coding
4-40793	4	7427056	7427289	+	45.9	233	TTS (AT4G12530.1)	TTS (AT4G12530.1)	1391	AT4G12530.1	826865	At.33469	NM_117323		AT4G12530	T1P17.120|T1P17_120	Bifunctional inhibitor/lipid-transfer protein/seed storage 2S albumin superfamily protein	protein-coding
1-50446	1	21058883	21059082	+	45.9	199	Intergenic	Intergenic	-1405	AT1G56240.1	842077	At.42819	NM_104503		PP2-B13	AtPP2-B13|F14G9.15|F14G9_15|phloem protein 2-B13	phloem protein 2-B13	protein-coding
5-70971	5	2839878	2840124	+	45.9	246	promoter-TSS (AT5G01565.1)	promoter-TSS (AT5G01565.1)	-621	at5g08717
3-48599	3	7703893	7704113	+	45.9	220	promoter-TSS (AT3G21865.1)	promoter-TSS (AT3G21865.1)	-499	AT3G21865.1	821741	At.22498	NM_113082		PEX22	peroxin 22	peroxin 22	protein-coding
1-87205	1	2346724	2346954	+	45.7	230	promoter-TSS (AT1G07620.1)	promoter-TSS (AT1G07620.1)	23	AT1G07620.3	837275	At.49301	NM_100635		ATOBGM	F24B9.32|F24B9_32|TON1 Recruiting Motif 32|TRM32	GTP-binding protein Obg/CgtA	protein-coding
5-52369	5	4918861	4919088	+	45.7	227	Intergenic	Intergenic	-1384	AT5G02335.1	28720462		NR_142592		AT5G02335	-	ncRNA	ncRNA
3-55856	3	18728845	18729062	+	45.7	217	promoter-TSS (AT3G50470.1)	promoter-TSS (AT3G50470.1)	18	AT3G50470.1	824211	At.51002	NM_114907		HR3	INTRACELLULAR MILDEW A 10|MLA10|homolog of RPW8 3	homolog of RPW8 3	protein-coding
1-76762	1	29519323	29519549	+	45.4	226	promoter-TSS (AT1G78460.1)	promoter-TSS (AT1G78460.1)	-113	AT1G78460.1	844182	At.14786	NM_106493		AT1G78460	F3F9.3	SOUL heme-binding family protein	protein-coding
3-55045	3	21009968	21010205	+	45.4	237	promoter-TSS (AT3G56720.5)	promoter-TSS (AT3G56720.5)	-546	AT3G56720.4	824839	At.9833	NM_115531		AT3G56720	-	pre-mRNA-splicing factor	protein-coding
3-57935	3	19163906	19164158	+	45.2	252	TTS (AT3G51660.1)	TTS (AT3G51660.1)	1290	AT3G51660.1	824329	At.35368	NM_115025		AT3G51660	-	Tautomerase/MIF superfamily protein	protein-coding
2-34909	2	6209195	6209401	+	45.2	206	Intergenic	Intergenic	-3150	AT2G06185.1	28717698		NR_140129		AT2G06185	-	ncRNA	ncRNA
1-67918	1	23199620	23199853	+	44.9	233	promoter-TSS (AT1G62660.4)	promoter-TSS (AT1G62660.4)	41	AT1G62660.3	842563	At.24113	NM_104943		AT1G62660	F23N19.3	Glycosyl hydrolases family 32 protein	protein-coding
3-50581	3	19238770	19238996	+	44.7	226	promoter-TSS (AT3G51860.2)	promoter-TSS (AT3G51860.2)	-422	AT3G51860.1	824349	At.11926	NM_115045		CAX3	ATCAX3|ATHCX1|CALCIUM/PROTON EXCHANGER CAX1-LIKE PROTEIN|CAX1-LIKE|cation exchanger 3	cation exchanger 3	protein-coding
4-38266	4	8510116	8510346	+	44.7	230	promoter-TSS (AT4G14820.1)	promoter-TSS (AT4G14820.1)	-118	AT4G14820.1	827139		NM_117568		AT4G14820	DL3450C|FCAALL.330	Pentatricopeptide repeat (PPR) superfamily protein	protein-coding
1-66711	1	20694006	20694217	+	44.7	211	promoter-TSS (AT1G55420.1)	promoter-TSS (AT1G55420.1)	-72	AT1G55420.1	841989	At.51117	NM_104418		EDA11	T5A14.16|T5A14_16|embryo sac development arrest 11	Cysteine/Histidine-rich C1 domain family protein	protein-coding
4-45148	4	7319736	7319993	+	44.4	257	promoter-TSS (AT4G12330.1)	promoter-TSS (AT4G12330.1)	-90	AT4G12330.1	826842	At.33483	NM_117303		CYP706A7	''cytochrome P450|T4C9.170|T4C9_170|cytochrome P450|family 706|polypeptide 7|polypeptide 7''|subfamily A	cytochrome P450, family 706, subfamily A, polypeptide 7	protein-coding
2-48581	2	8104315	8104555	+	44.4	240	Intergenic	Intergenic	3717	AT2G07085.1	28717765		NR_140189		AT2G07085	-	ncRNA	ncRNA
1-64630	1	21060036	21060234	+	44.4	198	promoter-TSS (AT1G08127.1)	promoter-TSS (AT1G08127.1)	-357	AT1G08127.1	28716782		NR_139377		AT1G08127	-	ncRNA	ncRNA
1-79149	1	21612470	21612718	+	44.4	248	intron (AT1G58270.1, intron 4 of 4)	intron (AT1G58270.1, intron 4 of 4)	1575	AT1G58270.1	842196	At.445	NM_104607		ZW9	F19C14.11|F19C14_11	TRAF-like family protein	protein-coding
5-73266	5	23037942	23038185	+	44.4	243	TTS (AT5G56960.2)	TTS (AT5G56960.2)	3111	AT5G56960.1	835798		NM_125078		AT5G56960	MHM17.7|MHM17_7	basic helix-loop-helix (bHLH) DNA-binding family protein	protein-coding
4-52464	4	11554693	11554910	+	44.4	217	promoter-TSS (AT4G21750.3)	promoter-TSS (AT4G21750.3)	-238	AT4G21750.2	828263	At.2706	NM_118295		ATML1	F17L22.210|F17L22_210|MERISTEM LAYER 1	Homeobox-leucine zipper family protein / lipid-binding START domain-containing protein	protein-coding
3-62881	3	6244752	6244984	+	44.4	232	promoter-TSS (ENSRNA049757918-T1)	promoter-TSS (ENSRNA049757918-T1)	-152	at3g18217
3-57631	3	10146137	10146355	+	44.4	218	promoter-TSS (AT3G27415.1)	promoter-TSS (AT3G27415.1)	-346	AT3G27410.1	822362	At.49631	NM_113656		AT3G27410	-	transmembrane protein	protein-coding
1-77624	1	20167548	20167755	+	44.2	207	promoter-TSS (AT1G54030.1)	promoter-TSS (AT1G54030.1)	54	AT1G54030.2	841841	At.46834	NM_104280		MVP1	ENDOPLASMIC RETICULUM MORPHOLOGY 3|ERMO3|F15I1.11|F15I1_11|GOLD36|GOLGI DEFECTS 36|MODIFIED VACUOLE PHENOTYPE 1|NUC|NUCLEAR CAGE	GDSL-like Lipase/Acylhydrolase superfamily protein	protein-coding
3-44002	3	4107144	4107343	+	44.2	199	TTS (AT3G12900.1)	TTS (AT3G12900.1)	-2132	AT3G12910.1	820475	At.39525	NM_112127		AT3G12910	MGH6.1|MGH6.22|MGH6_1|MJM20.5	NAC (No Apical Meristem) domain transcriptional regulator superfamily protein	protein-coding
5-76031	5	22225794	22226036	+	43.9	242	promoter-TSS (AT5G54700.1)	promoter-TSS (AT5G54700.1)	-299	AT5G54700.2	835559	At.55552	NM_124851		AT5G54700	K5F14.4|K5F14_4	Ankyrin repeat family protein	protein-coding
4-47023	4	12413670	12413923	+	43.9	253	promoter-TSS (AT4G23870.1)	promoter-TSS (AT4G23870.1)	-262	AT4G23870.1	828486	At.47440	NM_118518		AT4G23870	T32A16.40|T32A16_40	hypothetical protein	protein-coding
3-57310	3	5060455	5060679	+	43.9	224	Intergenic	Intergenic	-1114	AT3G15030.3	820732	At.23764	NM_112365		TCP4	MEE35|TCP family transcription factor 4|maternal effect embryo arrest 35	TCP family transcription factor 4	protein-coding
4-45933	4	7436641	7436883	+	43.9	242	Intergenic	Intergenic	-2120	AT4G12543.1	28720124		NM_001340788		AT4G12543	-	hypothetical protein	protein-coding
3-48641	3	8383210	8383449	+	43.7	239	promoter-TSS (AT3G23410.2)	promoter-TSS (AT3G23410.2)	-2	AT3G23410.2	821922	At.28715	NM_113244		FAO3	ARABIDOPSIS FATTY ALCOHOL OXIDASE 3|ATFAO3|fatty alcohol oxidase 3	fatty alcohol oxidase 3	protein-coding
5-78283	5	8201762	8201974	+	43.7	212	TTS (AT5G24190.1)	TTS (AT5G24190.1)	-1051	AT5G24200.1	832487	At.54969	NM_122326		AT5G24200	K12G2.9|K12G2_9	alpha/beta-Hydrolases superfamily protein	protein-coding
1-84898	1	20443408	20443639	+	43.7	231	promoter-TSS (AT1G54790.3)	promoter-TSS (AT1G54790.3)	422	AT1G07997.1	28716757		NR_139350		AT1G07997	-	ncRNA	ncRNA
5-62606	5	381872	382092	+	43.7	220	Intergenic	Intergenic	-1171	AT5G02010.1	831858	At.50417	NM_120279		ROPGEF7	ATROPGEF7|KINASE PARTNER PROTEIN-LIKE|KPP-LIKE|RHO guanyl-nucleotide exchange factor 7|ROP (rho of plants) guanine nucleotide exchange factor 7|T7H20.60|T7H20_60	RHO guanyl-nucleotide exchange factor 7	protein-coding
4-40792	4	7405078	7405289	+	43.7	211	TTS (AT4G12480.1)	TTS (AT4G12480.1)	-1733	AT4G12485.1	31370880		NM_001349598		AT4G12485	-	hypothetical protein	protein-coding
2-45433	2	9947273	9947493	+	43.7	220	Intergenic	Intergenic	-1211	AT2G23360.1	816868	At.43345	NM_127900		AT2G23360	F26B6.1|F26B6_1	filament-like protein (DUF869)	protein-coding
3-45139	3	18870786	18871008	+	43.7	222	Intergenic	Intergenic	-3014	AT3G50770.1	824241	At.35457	NM_114937		CML41	calmodulin-like 41	calmodulin-like 41	protein-coding
5-55285	5	16893915	16894108	+	43.4	193	exon (AT5G42250.1, exon 1 of 9)	exon (AT5G42250.1, exon 1 of 9)	162	AT5G42250.1	834230	At.43887	NM_123590		AT5G42250	K5J14.6|K5J14_6	Zinc-binding alcohol dehydrogenase family protein	protein-coding
4-47564	4	7399072	7399298	+	43.4	226	Intergenic	Intergenic	2766	AT4G12470.1	826859	At.3227	NM_117317		AZI1	T1P17.60|T1P17_60|azelaic acid induced 1	azelaic acid induced 1	protein-coding
1-59556	1	20694274	20694478	+	43.4	204	promoter-TSS (AT1G55420.1)	promoter-TSS (AT1G55420.1)	-337	AT1G55420.1	841989	At.51117	NM_104418		EDA11	T5A14.16|T5A14_16|embryo sac development arrest 11	Cysteine/Histidine-rich C1 domain family protein	protein-coding
5-70437	5	21135947	21136160	+	43.1	213	Intergenic	Intergenic	-2650	AT5G52050.1	835280	At.29643	NM_124584		AT5G52050	AtDTX50|DTX50|Detoxification Efflux Carrier 50|MSG15.13|MSG15_13	MATE efflux family protein	protein-coding
2-47799	2	9327107	9327322	+	43.1	215	promoter-TSS (AT2G21880.2)	promoter-TSS (AT2G21880.2)	-788	AT2G21880.1	816724	At.14268	NM_127757		RAB7A	ARABIDOPSIS RAB GTPASE HOMOLOG G2|ATRAB7A|ATRABG2|F7D8.20|F7D8_20|RAB GTPase homolog 7A	RAB GTPase homolog 7A	protein-coding
1-86749	1	24770466	24770695	+	42.9	229	exon (AT1G66400.1, exon 1 of 1)	exon (AT1G66400.1, exon 1 of 1)	813	AT1G66400.1	842958	At.27176	NM_105311		CML23	T27F4.15|T27F4_15|calmodulin like 23	calmodulin like 23	protein-coding
1-81236	1	3481534	3481756	+	42.9	222	promoter-TSS (AT1G10550.1)	promoter-TSS (AT1G10550.1)	-604	AT1G10550.1	837596	At.42175	NM_100930		XTH33	T10O24.17|T10O24_17|XET|XYLOGLUCAN ENDOTRANSGLYCOSYLASE|XYLOGLUCAN:XYLOGLUCOSYL TRANSFERASE 33|xyloglucan:xyloglucosyl transferase 33	xyloglucan:xyloglucosyl transferase 33	protein-coding
1-84468	1	9140818	9141047	+	42.6	229	promoter-TSS (AT1G26410.1)	promoter-TSS (AT1G26410.1)	-493	AT1G26410.1	839183	At.41247	NM_102405		AT1G26410	T1K7.21|T1K7_21	FAD-binding Berberine family protein	protein-coding
1-93478	1	21706277	21706481	+	42.6	204	promoter-TSS (AT1G58420.1)	promoter-TSS (AT1G58420.1)	-796	AT1G58420.1	842211	At.42952	NM_104622		AT1G58420	F9K23.5|F9K23_5	Uncharacterized conserved protein UCP031279	protein-coding
1-71428	1	23197163	23197398	+	42.6	235	Intergenic	Intergenic	-2332	AT1G62660.1	842563	At.24113	NM_104943		AT1G62660	F23N19.3	Glycosyl hydrolases family 32 protein	protein-coding
5-71912	5	23059853	23060088	+	42.6	235	TTS (AT5G56990.2)	TTS (AT5G56990.2)	-2228	AT5G56980.1	835800	At.7095	NM_125080		AT5G56980	MHM17.10|MHM17_10	cotton fiber protein	protein-coding
4-51655	4	14944859	14945087	+	42.4	228	intron (AT4G30610.1, intron 1 of 8)	intron (AT4G30610.1, intron 1 of 8)	844	AT4G30610.1	829184	At.4582	NM_119207		BRS1	BRI1 SUPPRESSOR 1|F17I23.50|F17I23_50|SCPL24|SERINE CARBOXYPEPTIDASE 24 PRECURSOR	alpha/beta-Hydrolases superfamily protein	protein-coding
4-47024	4	12415457	12415657	+	42.4	200	TTS (AT4G23870.1)	TTS (AT4G23870.1)	1134	AT4G23880.1	828487	At.49713	NM_118519		AT4G23880	T32A16.50|T32A16_50	hypothetical protein	protein-coding
2-55748	2	12504948	12505172	+	42.4	224	promoter-TSS (AT2G29100.2)	promoter-TSS (AT2G29100.2)	-116	AT2G29100.2	817458	At.52963	NM_128467		GLR2.9	ATGLR2.9|GLUTAMATE RECEPTOR 2.9|GLUTAMATE RECEPTOR 2.9|T9I4.18|T9I4_18|glutamate receptor 2.9	glutamate receptor 2.9	protein-coding
5-75808	5	18633880	18634105	+	42.1	225	promoter-TSS (AT5G45950.1)	promoter-TSS (AT5G45950.1)	-49	AT5G45950.1	834635	At.20802	NM_123963		AT5G45950	K15I22.15|K15I22_15	GDSL-like Lipase/Acylhydrolase superfamily protein	protein-coding
3-65560	3	10309418	10309627	+	42.1	209	intron (AT3G27810.1, intron 2 of 2)	intron (AT3G27810.1, intron 2 of 2)	-1119	AT3G27809.1	6240421	At.47878	NM_001125249		AT3G27809	-	hypothetical protein	protein-coding
5-68979	5	18372409	18372671	+	41.9	262	Intergenic	Intergenic	-1519	AT5G45340.1	834570	At.9625	NM_123902		CYP707A3	''cytochrome P450|K9E15.12|K9E15_12|cytochrome P450|family 707|polypeptide 3|polypeptide 3''|subfamily A	cytochrome P450, family 707, subfamily A, polypeptide 3	protein-coding
5-45054	5	17712235	17712433	+	41.9	198	exon (AT5G44020.1, exon 1 of 3)	exon (AT5G44020.1, exon 1 of 3)	131	AT5G44020.1	834425	At.25449	NM_123769		AT5G44020	MRH10.13|MRH10_13	HAD superfamily, subfamily IIIB acid phosphatase	protein-coding
1-81521	1	9141148	9141362	+	41.6	214	promoter-TSS (AT1G26410.1)	promoter-TSS (AT1G26410.1)	-816	AT1G26410.1	839183	At.41247	NM_102405		AT1G26410	T1K7.21|T1K7_21	FAD-binding Berberine family protein	protein-coding
1-76855	1	1145750	1145975	+	41.6	225	intron (AT1G04280.2, intron 1 of 7)	intron (AT1G04280.2, intron 1 of 7)	1229	AT1G04280.1	839555	At.42464	NM_100309		AT1G04280	F19P19.28|F19P19_28	P-loop containing nucleoside triphosphate hydrolases superfamily protein	protein-coding
4-43951	4	14859350	14859560	+	41.6	210	promoter-TSS (AT4G30370.1)	promoter-TSS (AT4G30370.1)	48	AT4G30370.1	829160	At.31839	NM_119183		AT4G30370	F17I23.290|F17I23_290|IDF1|IRT1 DEGRADATION FACTOR 1	RING/U-box superfamily protein	protein-coding
1-93683	1	24607051	24607263	+	41.4	212	promoter-TSS (AT1G66100.1)	promoter-TSS (AT1G66100.1)	-435	AT1G66100.1	842924	At.17573	NM_105281		AT1G66100	F15E12.20|F15E12_20	Plant thionin	protein-coding
1-84910	1	20615994	20616215	+	41.4	221	exon (AT1G55260.2, exon 3 of 3)	exon (AT1G55260.2, exon 3 of 3)	-1209	AT1G55265.1	841971	At.20050	NM_104401		AT1G55265	-	DUF538 family protein, putative (Protein of unknown function, DUF538)	protein-coding
4-23851	4	13172805	13172969	+	41.1	164	promoter-TSS (AT4G25940.1)	promoter-TSS (AT4G25940.1)	17	AT4G25940.1	828700	At.28423	NM_118727		AT4G25940	F20B18.50|F20B18_50	ENTH/ANTH/VHS superfamily protein	protein-coding
5-49945	5	4652112	4652298	+	41.1	186	promoter-TSS (AT5G14430.1)	promoter-TSS (AT5G14430.1)	-710	AT5G14430.1	831294	At.5178	NM_121447		AT5G14430	F18O22.220|F18O22_220	S-adenosyl-L-methionine-dependent methyltransferases superfamily protein	protein-coding
4-50801	4	17191138	17191377	+	41.1	239	intron (AT4G36380.2, intron 1 of 7)	intron (AT4G36380.2, intron 1 of 7)	1188	AT4G36380.2	829790	At.19730	NM_119801		ROT3	AP22.10|AP22_10|CYP90C1|ROTUNDIFOLIA 3	Cytochrome P450 superfamily protein	protein-coding
4-36835	4	17576651	17576846	+	41.1	195	Intergenic	Intergenic	-2810	AT4G37380.1	829892	At.65465	NM_119901		AT4G37380	F6G17.30|F6G17_30	Tetratricopeptide repeat (TPR)-like superfamily protein	protein-coding
5-68284	5	1186470	1186703	+	40.9	233	Intergenic	Intergenic	1715	at5g04275
3-62654	3	2216589	2216831	+	40.9	242	promoter-TSS (AT3G07010.2)	promoter-TSS (AT3G07010.2)	-227	AT3G07010.1	819886	At.18756	NM_111581		AT3G07010	-	Pectin lyase-like superfamily protein	protein-coding
5-68002	5	22717799	22718017	+	40.9	218	TTS (AT5G56090.1)	TTS (AT5G56090.1)	991	AT5G56100.1	835709	At.27299	NM_124992		AT5G56100	MDA7.16|MDA7_16	glycine-rich protein / oleosin	protein-coding
1-65160	1	4787329	4787519	+	40.9	190	Intergenic	Intergenic	-1039	AT1G13980.2	837958	At.9165	NM_101264		GN	EMB30|EMBRYO DEFECTIVE 30|F16A14.20|GNOM|VAN7|VASCULAR NETWORK 7	sec7 domain-containing protein	protein-coding
3-60388	3	1535934	1536171	+	40.9	237	promoter-TSS (AT3G05365.4)	promoter-TSS (AT3G05365.4)	-630	AT3G05365.4	28718835		NM_001337579		AT3G05365	-	hypothetical protein	protein-coding
1-91865	1	24969056	24969251	+	40.9	195	promoter-TSS (AT1G66930.2)	promoter-TSS (AT1G66930.2)	-784	AT1G66930.2	843011	At.35714	NM_105364		AT1G66930	T4O24.2	Protein kinase superfamily protein	protein-coding
4-40588	4	17749403	17749609	+	40.6	206	Intergenic	Intergenic	-2573	AT4G37770.1	829933	At.2875	NM_119939		ACS8	1-amino-cyclopropane-1-carboxylate synthase 8|T28I19.50|T28I19_50	1-amino-cyclopropane-1-carboxylate synthase 8	protein-coding
1-81731	1	13037369	13037583	+	40.6	214	Intergenic	Intergenic	-1439	AT1G35440.1	840436	At.65959	NM_103239		CYCT1;1	F12A4.13|F12A4_13|cyclin T1;1	cyclin T1;1	protein-coding
5-75617	5	16075018	16075246	+	40.4	228	intron (AT5G40210.1, intron 3 of 6)	intron (AT5G40210.1, intron 3 of 6)	1089	AT5G40210.1	834019	At.9198	NM_123385		UMAMIT42	MSN9.110|MSN9_110|Usually multiple acids move in and out Transporters 42	nodulin MtN21 /EamA-like transporter family protein	protein-coding
1-85719	1	4994515	4994721	+	40.4	206	TTS (AT1G05097.1)	TTS (AT1G05097.1)	256	AT1G05097.1	28716246		NR_138834		AT1G05097	-	ncRNA	ncRNA
1-82096	1	22878648	22878865	+	39.8	217	Intergenic	Intergenic	6296	AT1G61900.3	842486	At.21877	NM_104871		AT1G61900	F8K4.10|F8K4_10	hypothetical protein	protein-coding
5-71672	5	19043246	19043451	+	39.8	205	Intergenic	Intergenic	-2892	AT5G46900.1	834735	At.26820	NM_124061		AT5G46900	MQD22.3|MQD22_3	Bifunctional inhibitor/lipid-transfer protein/seed storage 2S albumin superfamily protein	protein-coding
3-58854	3	16817066	16817295	+	39.6	229	intron (AT3G45780.1, intron 1 of 20)	intron (AT3G45780.1, intron 1 of 20)	459	AT3G45780.1	823721	At.3720	NM_114447		PHOT1	F16L2.3|JK224|NONPHOTOTROPIC HYPOCOTYL 1|NPH1|PHOTOTROPIN|ROOT PHOTOTROPISM 1|RPT1|phototropin 1	phototropin 1	protein-coding
1-76095	1	13839044	13839250	+	39.6	206	promoter-TSS (AT1G06983.1)	promoter-TSS (AT1G06983.1)	-60	AT1G06983.1	28716591		NR_139178		AT1G06983	-	ncRNA	ncRNA
5-74563	5	21408253	21408462	+	39.6	209	Intergenic	Intergenic	-2412	AT5G52830.1	835360	At.26285	NM_124661		WRKY27	ARABIDOPSIS THALIANA WRKY DNA-BINDING PROTEIN 27|ATWRKY27|MXC20.5|MXC20_5|WRKY DNA-binding protein 27	WRKY DNA-binding protein 27	protein-coding
2-55149	2	224170	224376	+	39.3	206	TTS (AT2G01490.1)	TTS (AT2G01490.1)	1961	AT2G01500.1	814678	At.42485	NM_126211		PFS2	F2I9.12|F2I9_12|HIGH EXPRESSION OF OSMOTICALLY RESPONSIVE GENE 9|HOS9|PRETTY FEW SEEDS 2|WOX6|WUSCHEL RELATED HOMEOBOX 6	Homeodomain-like superfamily protein	protein-coding
2-55526	2	9781654	9781882	+	39.3	228	intron (AT2G22980.5, intron 9 of 11)	intron (AT2G22980.5, intron 9 of 11)	2891	AT2G22980.4	816829	At.19690	NM_127863		SCPL13	T20K9.20|serine carboxypeptidase-like 13	serine carboxypeptidase-like 13	protein-coding
2-34089	2	12599615	12599796	+	39.3	181	TTS (AT2G29340.3)	TTS (AT2G29340.3)	-1209	AT2G29350.1	817484	At.28588	NM_128489		SAG13	CI0011|F16P2.27|F16P2_27|senescence-associated gene 13	senescence-associated gene 13	protein-coding
5-76237	5	25531046	25531253	+	39.1	207	intron (AT5G63800.1, intron 1 of 15)	intron (AT5G63800.1, intron 1 of 15)	1094	AT5G63800.1	836500	At.21611	NM_125775		MUM2	BGAL6|MBK5.28|MBK5_28|MUCILAGE-MODIFIED 2|beta-galactosidase 6	Glycosyl hydrolase family 35 protein	protein-coding
1-94505	1	7398843	7399050	+	39.1	207	TTS (AT1G21130.2)	TTS (AT1G21130.2)	1658	AT1G21130.2	838709	At.20490	NM_101967		IGMT4	T22I11.4|T22I11_4|indole glucosinolate O-methyltransferase 4	O-methyltransferase family protein	protein-coding
3-50193	3	7390691	7390883	+	39.1	192	promoter-TSS (AT3G21080.1)	promoter-TSS (AT3G21080.1)	-756	AT3G21080.1	821660	At.46821	NM_113002		AT3G21080	-	ABC transporter-like protein	protein-coding
3-58012	3	20361914	20362129	+	38.8	215	promoter-TSS (AT3G54950.1)	promoter-TSS (AT3G54950.1)	-461	AT3G54950.1	824660	At.35065	NM_115352		pPLAIIIbeta	PATATIN-LIKE PROTEIN 7|PLA IIIA|PLP7|T15C9.3|patatin-like protein 6|patatin-related phospholipase IIIbeta	patatin-like protein 6	protein-coding
4-15948	4	3054301	3054410	+	38.6	109	promoter-TSS (ENSRNA049493850-T1)	promoter-TSS (ENSRNA049493850-T1)	-348	ENSRNA049493850-T1
4-53571	4	12477248	12477442	+	38.3	194	Intergenic	Intergenic	-1945	AT4G07205.1	28719892		NR_142112		AT4G07205	-	ncRNA	ncRNA
1-82323	1	26111638	26111830	+	38.3	192	TTS (AT1G09057.1)	TTS (AT1G09057.1)	416	AT1G09057.1	28716984		NR_139554		AT1G09057	-	ncRNA	ncRNA
1-89237	1	9460238	9460447	+	38.1	209	promoter-TSS (AT1G06053.1)	promoter-TSS (AT1G06053.1)	-755	AT1G06053.1	28716426		NR_139013		AT1G06053	-	ncRNA	ncRNA
3-43285	3	89395	89567	+	38.1	172	TTS (AT3G01300.1)	TTS (AT3G01300.1)	112	AT3G01290.1	821309	At.43760	NM_110995		HIR2	AtHIR2|T22N4.8|T22N4_8|hypersensitive induced reaction 2	SPFH/Band 7/PHB domain-containing membrane-associated protein family	protein-coding
5-73287	5	23186459	23186642	+	37.8	183	Intergenic	Intergenic	-1290	AT5G57220.1	835828	At.28563	NM_125104		CYP81F2	''cytochrome P450|MJB24.3|MJB24_3|cytochrome P450|family 81|polypeptide 2|polypeptide 2''|subfamily F	cytochrome P450, family 81, subfamily F, polypeptide 2	protein-coding
2-51768	2	15207937	15208139	+	37.8	202	promoter-TSS (AT2G36270.3)	promoter-TSS (AT2G36270.3)	400	AT2G36280.1	3768649				AT2G36280	51063.TRNA-TYR-1	tRNA	tRNA
2-47520	2	239314	239492	+	37.8	178	promoter-TSS (AT2G01530.1)	promoter-TSS (AT2G01530.1)	-266	AT2G01530.1	814682	At.20811	NM_126214		MLP329	(Zusammen-CA)-enhanced 2|F2I9.15|F2I9_15|MLP-like protein 329|ZCE2	MLP-like protein 329	protein-coding
5-73281	5	23146601	23146805	+	37.8	204	exon (AT5G57130.1, exon 2 of 4)	exon (AT5G57130.1, exon 2 of 4)	1756	AT5G57130.1	835819	At.21466	NM_125095		AT5G57130	MUL3.8|MUL3_8|SMAX1-like 5|SMXL5	Clp amino terminal domain-containing protein	protein-coding
1-93555	1	22928364	22928571	+	37.6	207	Intergenic	Intergenic	1737	at1g62035
1-64467	1	13033287	13033473	+	37.6	186	promoter-TSS (AT1G35435.1)	promoter-TSS (AT1G35435.1)	-100	AT1G35435.1	3766944	At.63179	NM_001036064		AT1G35435	-	Putative membrane lipoprotein	protein-coding
4-34809	4	7842315	7842494	+	37.3	179	promoter-TSS (AT4G13495.1)	promoter-TSS (AT4G13495.1)	-563	AT4G13495.2	5008139		NR_144107		AT4G13495	-	ncRNA	ncRNA
4-23076	4	3056972	3057144	+	37.3	172	promoter-TSS (ENSRNA049493854-T1)	promoter-TSS (ENSRNA049493854-T1)	-104	ENSRNA049493854-T1
5-71918	5	23147691	23147884	+	37.3	193	exon (AT5G57130.1, exon 3 of 4)	exon (AT5G57130.1, exon 3 of 4)	-2093	AT5G57140.1	835820	At.49181	NM_125096		PAP28	ATPAP28|MUL3.9|MUL3_9|PURPLE ACID PHOSPHATASE 28|purple acid phosphatase 28	purple acid phosphatase 28	protein-coding
1-94735	1	10304370	10304571	+	37.3	201	TTS (AT1G29440.1)	TTS (AT1G29440.1)	580	AT1G29435.1	28717278		NM_001332858		AT1G29435	-	hypothetical protein	protein-coding
1-72931	1	479710	479886	+	37.1	176	promoter-TSS (AT1G02390.1)	promoter-TSS (AT1G02390.1)	-852	AT1G02390.1	839558	At.27394	NM_100120		GPAT2	ARABIDOPSIS THALIANA GLYCEROL-3-PHOSPHATE ACYLTRANSFERASE 2|ATGPAT2|GLYCEROL-3-PHOSPHATE sn-2-ACYLTRANSFERASE 2|T6A9.8|T6A9_8|glycerol-3-phosphate acyltransferase 2	glycerol-3-phosphate acyltransferase 2	protein-coding
1-86219	1	12934600	12934799	+	37.1	199	promoter-TSS (AT1G35250.2)	promoter-TSS (AT1G35250.2)	-43	AT1G35250.2	840414	At.49940	NM_103223		AT1G35250	ALT2|T9I1.4|T9I1_4|acyl-lipid thioesterase 2	Thioesterase superfamily protein	protein-coding
2-52056	2	642985	643158	+	37.1	173	Intergenic	Intergenic	-4467	AT2G02450.2	814775	At.12993	NM_126301		LOV1	ANAC034|ANAC035|Arabidopsis NAC domain containing protein 34|AtLOV1|LONG VEGETATIVE PHASE 1|NAC domain containing protein 35|NAC035|anac034	NAC domain containing protein 35	protein-coding
4-44018	4	16598822	16599015	+	37.1	193	promoter-TSS (AT4G34810.1)	promoter-TSS (AT4G34810.1)	-40	AT4G34810.1	829633		NM_119647		AT4G34810	F11I11.50|F11I11_50|SAUR5|SMALL AUXIN UPREGULATED RNA 5	SAUR-like auxin-responsive protein family	protein-coding
5-72808	5	15858057	15858251	+	36.8	194	TTS (AT5G39610.1)	TTS (AT5G39610.1)	1757	AT5G39610.1	833957	At.24490	NM_123323		NAC6	ANAC092|ATNAC2|ATNAC6|Arabidopsis NAC domain containing protein 92|MIJ24.11|MIJ24_11|NAC domain containing protein 2|NAC domain containing protein 6|NAC domain containing protein 2|NAC domain containing protein 6|NAC2|ORE1|ORESARA 1	NAC domain containing protein 6	protein-coding
2-47822	2	9704412	9704607	+	36.8	195	TTS (AT2G22800.1)	TTS (AT2G22800.1)	1708	AT2G22800.1	816811	At.12844	NM_127845		HAT9	T30L20.6|TRANSCRIPTION FACTOR HAT9	Homeobox-leucine zipper protein family	protein-coding
2-26018	2	15135108	15135251	+	36.8	143	TTS (AT2G36050.1)	TTS (AT2G36050.1)	1833	AT2G36050.1	818178	At.14241	NM_129164		OFP15	ARABIDOPSIS THALIANA OVATE FAMILY PROTEIN 15|ATOFP15|F11F19.32|F11F19_32|ovate family protein 15	ovate family protein 15	protein-coding
4-35423	4	9423268	9423444	+	36.5	176	Intergenic	Intergenic	-1499	AT4G16750.1	827379	At.33050	NM_117777		AT4G16750	DL4400C|FCAALL.19	Integrase-type DNA-binding superfamily protein	protein-coding
2-38750	2	16368562	16368736	+	36.5	174	promoter-TSS (AT2G39210.1)	promoter-TSS (AT2G39210.1)	-79	AT2G39210.1	818506	At.27387	NM_129479		AT2G39210	T16B24.15|T16B24_15	Major facilitator superfamily protein	protein-coding
1-79097	1	20683048	20683212	+	36.5	164	promoter-TSS (AT1G55390.1)	promoter-TSS (AT1G55390.1)	13	AT1G55390.1	841986	At.37064	NM_104415		AT1G55390	T18I3.3|T18I3_3	Cysteine/Histidine-rich C1 domain family protein	protein-coding
2-44496	2	7410347	7410542	+	36.5	195	TTS (AT2G17050.3)	TTS (AT2G17050.3)	1381	AT2G17043.1	7922383	At.74600	NM_001161051		AT2G17043	-	hypothetical protein	protein-coding
3-35110	3	20853752	20853911	+	36.3	159	exon (AT3G56210.2, exon 6 of 7)	exon (AT3G56210.2, exon 6 of 7)	1711	AT3G56210.1	824787	At.34958	NM_115479		AT3G56210	-	ARM repeat superfamily protein	protein-coding
3-45079	3	17475774	17475952	+	36.3	178	promoter-TSS (AT3G47420.1)	promoter-TSS (AT3G47420.1)	-589	AT3G47420.2	823896	At.24003	NM_114610		G3Pp1	ATPS3|AtG3Pp1|Glycerol-3-phosphate permease 1|PS3|phosphate starvation-induced gene 3	putative glycerol-3-phosphate transporter 1	protein-coding
5-74620	5	22177921	22178108	+	36.3	187	Intergenic	Intergenic	-1686	AT5G54590.2	835548	At.26329	NM_124840		CRLK1	MRB17.9|MRB17_9|calcium/calmodulin-regulated receptor-like kinase 1	Protein kinase superfamily protein	protein-coding
1-95163	1	19018386	19018624	+	36.3	238	TTS (AT1G51310.1)	TTS (AT1G51310.1)	-2300	AT1G51300.3	841553		NM_001333478		AT1G51300	F11M15.15|F11M15_15	alpha/beta-Hydrolases superfamily protein	protein-coding
1-77057	1	5602614	5602802	+	36	188	promoter-TSS (AT1G16390.1)	promoter-TSS (AT1G16390.1)	-78	AT1G16390.1	838209	At.28085	NM_101505		2003-10-01	ATOCT3|F3O9.19|F3O9_19|organic cation/carnitine transporter 3	organic cation/carnitine transporter 3	protein-coding
1-56913	1	20017824	20017990	+	35.8	166	promoter-TSS (AT1G53633.1)	promoter-TSS (AT1G53633.1)	25	AT1G53633.1	7922339	At.68968	NM_001160949		AT1G53633	-	hypothetical protein	protein-coding
3-55662	3	10190338	10190525	+	35.8	187	promoter-TSS (AT3G27510.2)	promoter-TSS (AT3G27510.2)	-83	AT3G27510.2	822373	At.50230	NM_113667		AT3G27510	-	Cysteine/Histidine-rich C1 domain family protein	protein-coding
2-55063	2	18442051	18442240	+	35.5	189	TTS (AT2G44735.1)	TTS (AT2G44735.1)	1260	AT2G44740.1	819082	At.23538	NM_130038		CYCP4;1	F16B22.23|cyclin p4;1	cyclin p4;1	protein-coding
5-71080	5	4948590	4948780	+	35.5	190	exon (AT5G15240.3, exon 1 of 2)	exon (AT5G15240.3, exon 1 of 2)	110	AT5G15240.3	831376	At.31829	NM_121528		AT5G15240	F8M21.130|F8M21_130	Transmembrane amino acid transporter family protein	protein-coding
1-60670	1	25118069	25118233	+	35.5	164	promoter-TSS (AT1G67140.3)	promoter-TSS (AT1G67140.3)	-620	AT1G67140.1	843034	At.19701	NM_105384		SWEETIE	F5A8.12|F5A8_12	HEAT repeat-containing protein	protein-coding
1-71494	1	24488593	24488760	+	35.5	167	Intergenic	Intergenic	-1082	AT1G65840.1	842894	At.16379	NM_105256		PAO4	ATPAO4|F1E22.18|F1E22_18|polyamine oxidase 4	polyamine oxidase 4	protein-coding
1-89490	1	14166900	14167077	+	35.5	177	Intergenic	Intergenic	5052	AT1G37140.1	840631	At.51989	NM_103365		MCT1	F28L22.10|F28L22_10|MEI2 C-terminal RRM only like 1	MEI2 C-terminal RRM only like 1	protein-coding
3-62273	3	19053232	19053431	+	35.5	199	TTS (AT3G51330.2)	TTS (AT3G51330.2)	1502	AT3G51325.1	2745959	At.47960	NM_202681		AT3G51325	-	RING/U-box superfamily protein	protein-coding
4-41413	4	6327577	6327769	+	35.3	192	promoter-TSS (AT4G10150.1)	promoter-TSS (AT4G10150.1)	-244	AT4G10150.1	826606	At.33650	NM_117083		AT4G10150	T9A4.19	RING/U-box superfamily protein	protein-coding
1-87608	1	9346875	9347065	+	35.3	190	Intergenic	Intergenic	3856	AT1G26940.1	839584	At.41165	NM_102458		AT1G26940	T2P11.13|T2P11_13	Cyclophilin-like peptidyl-prolyl cis-trans isomerase family protein	protein-coding
5-53244	5	6774217	6774382	+	35.3	165	exon (AT5G20050.1, exon 1 of 1)	exon (AT5G20050.1, exon 1 of 1)	197	AT5G20050.1	832127	At.21169	NM_122012		AT5G20050	F28I16.200|F28I16_200	Protein kinase superfamily protein	protein-coding
3-42111	3	3277133	3277292	+	35.3	159	intron (AT3G10520.1, intron 2 of 3)	intron (AT3G10520.1, intron 2 of 3)	718	AT3G10520.1	820216	At.48644	NM_111887		HB2	AHB2|ARABIDOPSIS HEMOGLOBIN 2|ARATH GLB2|ATGLB2|GLB2|HEMOGLOBIN|HEMOGLOBIN 2|NON-SYMBIOTIC HAEMOGLOBIN 2|NSHB2|haemoglobin 2	hemoglobin 2	protein-coding
5-65268	5	15578196	15578383	+	35.3	187	promoter-TSS (AT5G38910.1)	promoter-TSS (AT5G38910.1)	-460	AT5G38910.2	833883		NM_123253		AT5G38910	K15E6.90|K15E6_90	RmlC-like cupins superfamily protein	protein-coding
4-35163	4	17386190	17386362	+	35	172	Intergenic	Intergenic	1334	AT4G09395.1	28720068		NR_142277		AT4G09395	-	ncRNA	ncRNA
2-49859	2	14150346	14150519	+	35	173	promoter-TSS (AT2G33385.4)	promoter-TSS (AT2G33385.4)	-530	AT2G33385.2	817902	At.45702	NM_179877		arpc2b	actin-related protein C2B	actin-related protein C2B	protein-coding
1-68835	1	19242279	19242463	+	35	184	promoter-TSS (AT1G51820.1)	promoter-TSS (AT1G51820.1)	77	AT1G51823.1	6241418	At.73830	NM_001123995		AT1G51823	-	hypothetical protein	protein-coding
1-86059	1	10377808	10377997	+	34.8	189	TTS (AT1G29670.2)	TTS (AT1G29670.2)	1059	AT1G29680.1	839845	At.48247	NM_102708		AT1G29680	F15D2.23|F15D2_23	histone acetyltransferase (DUF1264)	protein-coding
1-74056	1	28041121	28041297	+	34.8	176	promoter-TSS (AT1G74650.1)	promoter-TSS (AT1G74650.1)	42	AT1G74650.3	843804	At.23	NM_106123		MYB31	ARABIDOPSIS THALIANA MYB DOMAIN PROTEIN 31|ATMYB31|ATY13|F1M20.33|F1M20_33|myb domain protein 31	myb domain protein 31	protein-coding
3-44389	3	18870394	18870569	+	34.8	175	Intergenic	Intergenic	2647	AT3G50760.1	824240	At.43015	NM_114936		GATL2	F18B3.40|galacturonosyltransferase-like 2	galacturonosyltransferase-like 2	protein-coding
5-47437	5	23353135	23353287	+	34.8	152	TTS (AT5G08735.1)	TTS (AT5G08735.1)	925	AT5G08735.1	28720993		NR_143103		AT5G08735	-	ncRNA	ncRNA
1-59275	1	9351273	9351432	+	34.5	159	exon (AT1G26945.1, exon 1 of 2)	exon (AT1G26945.1, exon 1 of 2)	192	AT1G26945.1	839585	At.44742	NM_179381		KDR	KIDARI|PACLOBUTRAZOL RESISTANCE 6|PRE6	basic helix-loop-helix (bHLH) DNA-binding superfamily protein	protein-coding
3-58150	3	22655293	22655480	+	34.3	187	TTS (AT3G61198.1)	TTS (AT3G61198.1)	1213	AT3G61198.1	5008103		NR_143962		AT3G61198	-	ncRNA	ncRNA
4-48413	4	7437027	7437214	+	34.3	187	Intergenic	Intergenic	-1995	AT4G12550.1	826868	At.3231	NM_117325		AIR1	Auxin-Induced in Root cultures 1|T1P17.140|T1P17_140	Auxin-Induced in Root cultures 1	protein-coding
2-32290	2	18070779	18070956	+	34.3	177	promoter-TSS (AT2G43535.1)	promoter-TSS (AT2G43535.1)	-93	AT2G43535.1	818955	At.18213	NM_129915		AT2G43535	-	Scorpion toxin-like knottin superfamily protein	protein-coding
4-40342	4	12140658	12140837	+	34.3	179	TTS (AT4G23190.4)	TTS (AT4G23190.4)	2610	AT4G23180.3	828417	At.19078	NM_118447		CRK10	F21P8.70|F21P8_70|RLK4|cysteine-rich RLK (RECEPTOR-like protein kinase) 10	cysteine-rich RLK (RECEPTOR-like protein kinase) 10	protein-coding
5-71849	5	22015304	22015491	+	34.3	187	TTS (AT5G54230.1)	TTS (AT5G54230.1)	1565	AT5G54225.1	3771507		NM_001036997		LCR83	low-molecular-weight cysteine-rich 83	low-molecular-weight cysteine-rich 83	protein-coding
5-63420	5	22252545	22252708	+	34.3	163	promoter-TSS (AT5G08265.1)	promoter-TSS (AT5G08265.1)	-109	AT5G08265.1	28720962		NR_143071		AT5G08265	-	ncRNA	ncRNA
1-78732	1	10364299	10364471	+	33.8	172	Intergenic	Intergenic	-7290	AT1G29660.1	839843	At.17861	NM_102706		AT1G29660	F15D2.21|F15D2_21	GDSL-like Lipase/Acylhydrolase superfamily protein	protein-coding
3-63976	3	4444382	4444548	+	33.8	166	promoter-TSS (AT3G13600.2)	promoter-TSS (AT3G13600.2)	-89	AT3G13600.1	820562	At.53294	NM_112206		AT3G13600	-	calmodulin-binding family protein	protein-coding
2-48112	2	14493367	14493555	+	33.8	188	promoter-TSS (AT2G34350.2)	promoter-TSS (AT2G34350.2)	-110	AT2G34350.2	817997	At.47136	NM_179897		AT2G34350	F13P17.19|F13P17_19	Nodulin-like / Major Facilitator Superfamily protein	protein-coding
4-30689	4	11312643	11312799	+	33.8	156	exon (AT4G21215.2, exon 3 of 5)	exon (AT4G21215.2, exon 3 of 5)	988	AT4G21215.1	827870	At.19729	NM_148365		AT4G21215	-	transmembrane protein	protein-coding
1-67946	1	24114818	24115008	+	33.8	190	TTS (AT1G64910.1)	TTS (AT1G64910.1)	1804	AT1G64900.1	842798	At.10371	NM_105164		CYP89A2	''cytochrome P450|CYP89|F13O11.20|F13O11_20|cytochrome P450|family 89|polypeptide 2|polypeptide 2''|subfamily A	cytochrome P450, family 89, subfamily A, polypeptide 2	protein-coding
1-84963	1	21421127	21421317	+	33.5	190	TTS (AT1G57830.1)	TTS (AT1G57830.1)	790	AT1G08183.1	28716792		NR_139387		AT1G08183	-	ncRNA	ncRNA
2-51808	2	15847268	15847456	+	33.5	188	promoter-TSS (AT2G37820.1)	promoter-TSS (AT2G37820.1)	-88	AT2G37820.1	818359	At.37373	NM_129338		AT2G37820	T8P21.27|T8P21_27	Cysteine/Histidine-rich C1 domain family protein	protein-coding
5-50508	5	24663178	24663336	+	33.5	158	promoter-TSS (AT5G61340.2)	promoter-TSS (AT5G61340.2)	-40	AT5G61340.2	836255	At.7453	NM_125527		AT5G61340	MFB13.11|MFB13_11	transmembrane protein	protein-coding
5-65313	5	16320747	16320918	+	33.5	171	Intergenic	Intergenic	-2735	AT5G40780.1	834078	At.10818	NM_180778		LHT1	K1B16.3|K1B16_3|LYSINE AND HISTIDINE SPECIFIC TRANSPORTER|lysine histidine transporter 1	lysine histidine transporter 1	protein-coding
1-76267	1	19674095	19674261	+	33.2	166	promoter-TSS (AT1G52830.1)	promoter-TSS (AT1G52830.1)	-526	AT1G52830.1	841717	At.10795	NM_104161		IAA6	F14G24.10|F14G24_10|SHORT HYPOCOTYL 1|SHY1|indole-3-acetic acid 6	indole-3-acetic acid 6	protein-coding
2-37269	2	9518510	9518675	+	33.2	165	Intergenic	Intergenic	1682	AT2G22426.1	6241222		NM_001124890		AT2G22426	-	hypothetical protein	protein-coding
5-54689	5	24766258	24766416	+	33.2	158	promoter-TSS (AT5G61590.1)	promoter-TSS (AT5G61590.1)	-826	AT5G61590.1	836280	At.24138	NM_125552		AT5G61590	DEWAX|Decrease Wax Biosynthesis|K11J9.4|K11J9_4	Integrase-type DNA-binding superfamily protein	protein-coding
3-65599	3	11029571	11029761	+	33.2	190	TTS (AT3G29034.1)	TTS (AT3G29034.1)	1240	AT3G29034.1	822546	At.47046	NM_180315		AT3G29034	-	transmembrane protein	protein-coding
3-58047	3	20803188	20803372	+	33.2	184	exon (AT3G56060.1, exon 5 of 5)	exon (AT3G56060.1, exon 5 of 5)	-1852	AT3G56050.2	824771	At.20885	NM_115463		AT3G56050	-	Protein kinase family protein	protein-coding
1-80523	1	21016218	21016390	+	33.2	172	Intergenic	Intergenic	-1007	AT1G56150.1	842068	At.19679	NM_104494		AT1G56150	F14G9.23|SAUR71|SMALL AUXIN UPREGULATED 71	SAUR-like auxin-responsive protein family	protein-coding
1-87402	1	6263358	6263540	+	33	182	TTS (AT1G18197.1)	TTS (AT1G18197.1)	847	AT1G18193.1	28717247		NM_001332336		AT1G18193	-	hypothetical protein	protein-coding
5-72563	5	7991686	7991859	+	33	173	Intergenic	Intergenic	-1004	AT5G23700.2	832435	At.54960	NM_122275		AT5G23700	MQM1.3|MQM1_3	coiled-coil protein	protein-coding
3-59872	3	11751640	11751820	+	33	180	Intergenic	Intergenic	-3899	ENSRNA049757943-T1
2-34754	2	17206398	17206543	+	33	145	promoter-TSS (AT2G41260.2)	promoter-TSS (AT2G41260.2)	-9	AT2G41260.1	818725	At.42858	NM_129691		M17	ATM17|F13H10.19|F13H10_19	glycine-rich protein / late embryogenesis abundant protein (M17)	protein-coding
3-41838	3	18518085	18518233	+	33	148	Intergenic	Intergenic	-1970	AT3G08090.1	28719061		NR_141387		AT3G08090	-	ncRNA	ncRNA
1-90013	1	24558216	24558402	+	33	186	promoter-TSS (AT1G65970.1)	promoter-TSS (AT1G65970.1)	13	AT1G65970.1	842909	At.24993	NM_105269		TPX2	F12P19.13|F12P19_13|PEROXIREDOXIN TPX2|thioredoxin-dependent peroxidase 2	thioredoxin-dependent peroxidase 2	protein-coding
4-44845	4	17237381	17237554	+	32.7	173	Intergenic	Intergenic	-1887	AT4G36520.1	829804	At.31322	NM_119815		AT4G36520	AP22.19|AP22_19	Chaperone DnaJ-domain superfamily protein	protein-coding
1-85720	1	4995927	4996116	+	32.7	189	promoter-TSS (AT1G05103.1)	promoter-TSS (AT1G05103.1)	-737	AT1G05103.1	28716247		NR_138835		AT1G05103	-	ncRNA	ncRNA
2-52171	2	6519797	6519969	+	32.7	172	exon (AT2G15050.2, exon 2 of 2)	exon (AT2G15050.2, exon 2 of 2)	1134	AT2G15050.3	815994	At.13389	NM_201737		LTP	LTP7|T15J14.9|T15J14_9|lipid transfer protein|lipid transfer protein 7	lipid transfer protein	protein-coding
3-59455	3	4603657	4603834	+	32.7	177	promoter-TSS (AT3G13950.1)	promoter-TSS (AT3G13950.1)	-140	AT3G13950.1	820608	At.39316	NM_112249		AT3G13950	-	ankyrin	protein-coding
5-57828	5	8145714	8145875	+	32.7	161	promoter-TSS (AT5G24090.1)	promoter-TSS (AT5G24090.1)	-542	AT5G24090.1	832474	At.43218	NM_122314		CHIA	ATCHIA|MZF18.2|MZF18_2|chitinase A	chitinase A	protein-coding
2-43784	2	8058745	8058913	+	32.7	168	promoter-TSS (AT2G18560.1)	promoter-TSS (AT2G18560.1)	-277	AT2G18560.1	816371	At.39977	NM_127412		AT2G18560	F24H14.9|F24H14_9	UDP-Glycosyltransferase superfamily protein	protein-coding
4-47838	4	12136906	12137081	+	32.5	175	TTS (AT4G23170.1)	TTS (AT4G23170.1)	-1002	AT4G23180.1	828417	At.19078	NM_118447		CRK10	F21P8.70|F21P8_70|RLK4|cysteine-rich RLK (RECEPTOR-like protein kinase) 10	cysteine-rich RLK (RECEPTOR-like protein kinase) 10	protein-coding
1-68653	1	11228749	11228904	+	32.5	155	Intergenic	Intergenic	1786	ENSRNA049757598-T1
3-65292	3	6531764	6531946	+	32.5	182	Intergenic	Intergenic	-2682	AT3G18940.1	821426	At.20663	NM_112780		AT3G18940	-	clast3-like protein	protein-coding
5-69227	5	23009671	23009849	+	32.5	178	promoter-TSS (AT5G56880.1)	promoter-TSS (AT5G56880.1)	-51	AT5G56880.1	835790	At.49801	NM_125071		AT5G56880	MPI10.4|MPI10_4	hypothetical protein	protein-coding
5-51547	5	5963643	5963816	+	32.5	173	promoter-TSS (AT5G18005.1)	promoter-TSS (AT5G18005.1)	122	AT5G02835.1	28720503		NR_142632		AT5G02835	-	ncRNA	ncRNA
4-52678	4	14866807	14866990	+	32.2	183	exon (AT4G30400.1, exon 1 of 1)	exon (AT4G30400.1, exon 1 of 1)	135	AT4G30400.1	829163	At.4566	NM_119186		AT4G30400	F17I23.260|F17I23_260	RING/U-box superfamily protein	protein-coding
5-62342	5	22121836	22122018	+	32.2	182	promoter-TSS (AT5G08205.1)	promoter-TSS (AT5G08205.1)	-695	AT5G08205.1	28720957		NR_143065		AT5G08205	-	ncRNA	ncRNA
2-40757	2	18286313	18286472	+	32	159	promoter-TSS (AT2G44230.1)	promoter-TSS (AT2G44230.1)	71	AT2G44230.1	819031	At.12646	NM_129987		AT2G44230	F4I1.4	hypothetical protein (DUF946)	protein-coding
3-61040	3	16720001	16720174	+	32	173	intron (AT3G45560.1, intron 5 of 5)	intron (AT3G45560.1, intron 5 of 5)	2587	AT3G45560.1	823698	At.53763	NM_114425		AT3G45560	-	zinc finger (C3HC4-type RING finger) family protein	protein-coding
5-69882	5	8379864	8380040	+	32	176	intron (AT5G24530.1, intron 2 of 3)	intron (AT5G24530.1, intron 2 of 3)	1193	AT5G24530.1	832524	At.23761	NM_122361		DMR6	DOWNY MILDEW RESISTANT 6|K18P6.6|K18P6_6	2-oxoglutarate (2OG) and Fe(II)-dependent oxygenase superfamily protein	protein-coding
1-77805	1	23494551	23494715	+	32	164	promoter-TSS (AT1G63340.1)	promoter-TSS (AT1G63340.1)	-614	AT1G63340.1	842640	At.52341	NM_105013		AT1G63340	F9N12.4|F9N12_4	Flavin-containing monooxygenase family protein	protein-coding
3-60203	3	21384700	21384868	+	32	168	promoter-TSS (AT3G57700.1)	promoter-TSS (AT3G57700.1)	-133	AT3G57700.1	824939	At.34809	NM_115630		AT3G57700	-	Protein kinase superfamily protein	protein-coding
5-78984	5	22227498	22227678	+	32	180	TTS (AT5G54710.2)	TTS (AT5G54710.2)	-1972	AT5G54700.2	835559	At.55552	NM_124851		AT5G54700	K5F14.4|K5F14_4	Ankyrin repeat family protein	protein-coding
5-77603	5	23376852	23377037	+	32	185	exon (AT5G57700.4, exon 9 of 9)	exon (AT5G57700.4, exon 9 of 9)	1774	AT5G57700.4	835877	At.42974	NM_125153		AT5G57700	MRI1.6|MRI1_6	BNR/Asp-box repeat family protein	protein-coding
1-78722	1	10233589	10233765	+	32	176	Intergenic	Intergenic	-2660	AT1G29280.1	839802	At.28324	NM_102668		WRKY65	ATWRKY65|F28N24.4|F28N24_4|WRKY DNA-BINDING PROTEIN 65|WRKY DNA-binding protein 65	WRKY DNA-binding protein 65	protein-coding
1-81711	1	12355996	12356156	+	31.7	160	TTS (AT1G33980.1)	TTS (AT1G33980.1)	519	AT1G33990.1	840296	At.48119	NM_103121		MES14	ATMES14|F12G12.19|F12G12_19|METHYL ESTERASE 14|methyl esterase 14	methyl esterase 14	protein-coding
1-88726	1	60611	60780	+	31.7	169	Intergenic	Intergenic	-1480	AT1G01120.1	839395	At.22667	NM_099994		KCS1	3-ketoacyl-CoA synthase 1|T25K16.11|T25K16_11	3-ketoacyl-CoA synthase 1	protein-coding
1-73029	1	2878267	2878434	+	31.7	167	promoter-TSS (AT1G08950.1)	promoter-TSS (AT1G08950.1)	920	AT1G08940.1	837415	At.43619	NM_100766		AT1G08940	F7G19.18|F7G19_18	Phosphoglycerate mutase family protein	protein-coding
4-37290	4	14578174	14578334	+	31.7	160	TTS (AT4G29770.1)	TTS (AT4G29770.1)	-1309	AT4G29780.1	829100	At.3318	NM_119124		AT4G29780	F27B13.20|F27B13_20	nuclease	protein-coding
3-59090	3	20913244	20913444	+	31.5	200	Intergenic	Intergenic	-2128	AT3G56408.1	6241055		NR_141691		AT3G56408	-	ncRNA	ncRNA
3-53833	3	11030672	11030835	+	31.5	163	exon (AT3G29034.1, exon 1 of 1)	exon (AT3G29034.1, exon 1 of 1)	153	AT3G29034.1	822546	At.47046	NM_180315		AT3G29034	-	transmembrane protein	protein-coding
4-37016	4	7403276	7403435	+	31.5	159	Intergenic	Intergenic	-1404	AT4G12470.1	826859	At.3227	NM_117317		AZI1	T1P17.60|T1P17_60|azelaic acid induced 1	azelaic acid induced 1	protein-coding
3-62395	3	20857406	20857569	+	31.5	163	Intergenic	Intergenic	-1255	AT3G56220.1	824788	At.34957	NM_115480		AT3G56220	-	transcription regulator	protein-coding
1-94368	1	5002856	5003036	+	31.5	180	intron (AT1G14600.1, intron 2 of 5)	intron (AT1G14600.1, intron 2 of 5)	691	AT1G14600.1	838022	At.41962	NM_101327		AT1G14600	T5E21.10|T5E21_10	Homeodomain-like superfamily protein	protein-coding
5-62516	5	25559895	25560062	+	31.5	167	promoter-TSS (AT5G63860.1)	promoter-TSS (AT5G63860.1)	-479	AT5G63860.1	836506	At.49214	NM_125781		UVR8	MGI19.7|MGI19_7|UVB-RESISTANCE 8	Regulator of chromosome condensation (RCC1) family protein	protein-coding
1-85364	1	28280838	28281002	+	31.5	164	promoter-TSS (AT1G75370.1)	promoter-TSS (AT1G75370.1)	-887	AT1G75370.1	843873	At.34785	NM_106191		AT1G75370	F1B16.10|F1B16_10	Sec14p-like phosphatidylinositol transfer family protein	protein-coding
2-53188	2	6211099	6211286	+	31.2	187	Intergenic	Intergenic	-1256	AT2G06185.1	28717698		NR_140129		AT2G06185	-	ncRNA	ncRNA
5-59173	5	21456115	21456281	+	31.2	166	Intergenic	Intergenic	-2218	AT5G52900.1	835367	At.29588	NM_124668		MAKR6	MEMBRANE-ASSOCIATED KINASE REGULATOR 6|MXC20.13|MXC20_13	membrane-associated kinase regulator	protein-coding
5-70379	5	20085848	20086016	+	31.2	168	Intergenic	Intergenic	-4716	AT5G49520.1	835012	At.27170	NM_124329		WRKY48	ARABIDOPSIS THALIANA WRKY DNA-BINDING PROTEIN 48|ATWRKY48|K6M13.6|K6M13_6|WRKY DNA-binding protein 48	WRKY DNA-binding protein 48	protein-coding
1-61451	1	19309605	19309765	+	31.2	160	promoter-TSS (AT1G51960.1)	promoter-TSS (AT1G51960.1)	-489	AT1G51960.1	841624	At.52148	NM_104077		IQD27	IQ-domain 27|T14L22.17	IQ-domain 27	protein-coding
3-65218	3	5354001	5354171	+	31.2	170	promoter-TSS (AT3G15830.1)	promoter-TSS (AT3G15830.1)	-788	AT3G15830.1	820826	At.53330	NM_112453		AT3G15830	-	phosphatidic acid phosphatase-related / PAP2-like protein	protein-coding
5-73399	5	24740755	24740927	+	31.2	172	exon (AT5G61520.2, exon 1 of 2)	exon (AT5G61520.2, exon 1 of 2)	463	AT5G61520.2	836273	At.19760	NM_125545		AT5G61520	K11J9.8|K11J9_8	Major facilitator superfamily protein	protein-coding
4-38425	4	12310268	12310430	+	31.2	162	promoter-TSS (AT4G23600.2)	promoter-TSS (AT4G23600.2)	-30	AT4G23600.1	828460	At.2559	NM_118491		CORI3	CORONATINE INDUCED 1|F9D16.70|F9D16_70|JASMONIC ACID RESPONSIVE 2|JR2	Tyrosine transaminase family protein	protein-coding
3-66635	3	8158236	8158412	+	31	176	Intergenic	Intergenic	-3118	AT3G04365.1	28718749		NR_141090		AT3G04365	-	ncRNA	ncRNA
1-73444	1	11822455	11822618	+	31	163	promoter-TSS (AT1G32690.1)	promoter-TSS (AT1G32690.1)	-712	AT1G32690.1	840163	At.43689	NM_103003		AT1G32690	F6N18.23|F6N18_23	DUF740 family protein	protein-coding
3-50729	3	22655586	22655725	+	31	139	TTS (AT3G61198.1)	TTS (AT3G61198.1)	944	AT3G61198.1	5008103		NR_143962		AT3G61198	-	ncRNA	ncRNA
1-82192	1	24350564	24350722	+	31	158	TTS (AT1G65486.2)	TTS (AT1G65486.2)	1011	AT1G65486.2	6240283	At.47651	NM_001124079		AT1G65486	-	transmembrane protein	protein-coding
2-47598	2	2023196	2023356	+	31	160	promoter-TSS (AT2G05518.1)	promoter-TSS (AT2G05518.1)	-19	AT2G05518.1	7922291		NR_143729		AT2G05518	-	ncRNA	ncRNA
4-44382	4	8350452	8350616	+	31	164	promoter-TSS (AT4G14550.3)	promoter-TSS (AT4G14550.3)	-271	AT4G14550.3	827102	At.10798	NM_117535		IAA14	DL3315C|FCAALL.254|SLR|SOLITARY ROOT|indole-3-acetic acid inducible 14	indole-3-acetic acid inducible 14	protein-coding
1-88919	1	4153439	4153607	+	30.7	168	promoter-TSS (AT1G12240.1)	promoter-TSS (AT1G12240.1)	-118	AT1G12240.1	837777	At.24440	NM_101096		ATBETAFRUCT4	AtFRUCT4|AtVI2|FRUCT4|T28K15.3|T28K15_3|VAC-INV|VACUOLAR INVERTASE|VI2|fructosidase 4|vacuolar invertase 2	Glycosyl hydrolases family 32 protein	protein-coding
4-49286	4	7325831	7326016	+	30.7	185	intron (AT4G12350.1, intron 1 of 1)	intron (AT4G12350.1, intron 1 of 1)	1167	AT4G12350.1	826844	At.3609	NM_117305		MYB42	AtMYB42|T4C9.190|T4C9_190|myb domain protein 42	myb domain protein 42	protein-coding
4-49450	4	10164352	10164523	+	30.7	171	exon (AT4G18390.1, exon 2 of 2)	exon (AT4G18390.1, exon 2 of 2)	1109	AT4G18390.2	827568	At.1934	NM_117950		TCP2	F28J12.50|F28J12_50|TEOSINTE BRANCHED 1|cycloidea and PCF transcription factor 2	TEOSINTE BRANCHED 1, cycloidea and PCF transcription factor 2	protein-coding
1-90779	1	6508322	6508492	+	30.7	170	promoter-TSS (AT1G18860.1)	promoter-TSS (AT1G18860.1)	-390	AT1G18860.1	838467	At.28322	NM_001332376		WRKY61	ATWRKY61|F6A14.5|F6A14_5|WRKY DNA-BINDING PROTEIN 61|WRKY DNA-binding protein 61	WRKY DNA-binding protein 61	protein-coding
1-80716	1	24448945	24449084	+	30.7	139	TTS (AT1G08773.1)	TTS (AT1G08773.1)	1187	AT1G08773.1	28716902		NR_139495		AT1G08773	-	ncRNA	ncRNA
5-52430	5	6468985	6469138	+	30.7	153	TTS (AT5G19230.1)	TTS (AT5G19230.1)	-1011	AT5G19240.1	832044	At.19768	NM_121929		AT5G19240	T24G5.140|T24G5_140	Glycoprotein membrane precursor GPI-anchored	protein-coding
3-61814	3	8040283	8040431	+	30.7	148	promoter-TSS (AT3G22750.1)	promoter-TSS (AT3G22750.1)	-205	AT3G22750.1	821846	At.6306	NM_113174		AT3G22750	-	Protein kinase superfamily protein	protein-coding
3-66772	3	9591065	9591230	+	30.7	165	TTS (AT3G26200.1)	TTS (AT3G26200.1)	1898	AT3G26200.1	822221	At.5693	NM_113527		CYP71B22	''cytochrome P450|cytochrome P450|family 71|polypeptide 22|polypeptide 22''|subfamily B	cytochrome P450, family 71, subfamily B, polypeptide 22	protein-coding
5-78972	5	22018157	22018327	+	30.5	170	promoter-TSS (AT5G54230.1)	promoter-TSS (AT5G54230.1)	-181	AT5G54230.1	835511	At.9168	NM_124803		MYB49	AtMYB49|MDK4.5|MDK4_5|myb domain protein 49	myb domain protein 49	protein-coding
2-41379	2	15753420	15753581	+	30.5	161	intron (AT2G37540.1, intron 1 of 7)	intron (AT2G37540.1, intron 1 of 7)	467	AT2G37540.2	818330	At.43675	NM_129309		AT2G37540	F13M22.4|F13M22_4	NAD(P)-binding Rossmann-fold superfamily protein	protein-coding
5-69970	5	9945820	9945987	+	30.5	167	promoter-TSS (AT5G27920.1)	promoter-TSS (AT5G27920.1)	-961	AT5G27920.1	832858	At.30778	NM_122674		AT5G27920	F15F15.2	F-box family protein	protein-coding
4-45932	4	7399688	7399861	+	30.5	173	Intergenic	Intergenic	2177	AT4G12470.1	826859	At.3227	NM_117317		AZI1	T1P17.60|T1P17_60|azelaic acid induced 1	azelaic acid induced 1	protein-coding
1-76381	1	22547828	22548000	+	30.5	172	promoter-TSS (AT1G61165.1)	promoter-TSS (AT1G61165.1)	-109	AT1G61165.1	6241191	At.72925	NM_001124054		AT1G61165	-	hypothetical protein	protein-coding
1-67870	1	22520497	22520660	+	30.2	163	Intergenic	Intergenic	2147	AT1G08357.1	28716824		NR_139417		AT1G08357	-	ncRNA	ncRNA
3-54846	3	17541155	17541292	+	30.2	137	promoter-TSS (AT3G47600.1)	promoter-TSS (AT3G47600.1)	60	AT3G47600.2	823914	At.21591	NM_114628		MYB94	ATMYB94|ATMYBCP70|myb domain protein 94	myb domain protein 94	protein-coding
4-40136	4	7586214	7586369	+	30.2	155	exon (AT4G12970.1, exon 3 of 3)	exon (AT4G12970.1, exon 3 of 3)	808	AT4G12970.1	826909	At.43880	NM_117366		STOMAGEN	EPFL9|F25G13.60|F25G13_60	stomagen	protein-coding
5-64503	5	21408562	21408705	+	30.2	143	Intergenic	Intergenic	-2136	AT5G52830.1	835360	At.26285	NM_124661		WRKY27	ARABIDOPSIS THALIANA WRKY DNA-BINDING PROTEIN 27|ATWRKY27|MXC20.5|MXC20_5|WRKY DNA-binding protein 27	WRKY DNA-binding protein 27	protein-coding
4-48270	4	2293173	2293336	+	29.9	163	TTS (AT4G04580.1)	TTS (AT4G04580.1)	1652	AT4G04580.1	825790		NM_116696		AT4G04580	F4H6.10|F4H6_10	Homeodomain-like superfamily protein	protein-coding
2-42905	2	18631573	18631713	+	29.9	140	promoter-TSS (AT2G45190.1)	promoter-TSS (AT2G45190.1)	-864	AT2G45190.1	819127	At.10852	NM_130082		AFO	ABNORMAL FLORAL ORGANS|ABNORMAL FLORAL ORGANS PROTEIN|F4L23.30|FIL|FILAMENTOUS FLOWER|YAB1|YABBY1	Plant-specific transcription factor YABBY family protein	protein-coding
1-95504	1	23394962	23395133	+	29.9	171	Intergenic	Intergenic	-2174	AT1G63090.1	842612	At.17747	NM_104987		PP2-A11	AtPP2-A11|F16M19.16|F16M19_16|phloem protein 2-A11	phloem protein 2-A11	protein-coding
1-76417	1	23245190	23245336	+	29.9	146	TTS (AT1G62770.1)	TTS (AT1G62770.1)	1686	AT1G62770.1	842576	At.43230	NM_104955		AT1G62770	F23N19.14|F23N19_14	Plant invertase/pectin methylesterase inhibitor superfamily protein	protein-coding
1-87734	1	11523070	11523237	+	29.9	167	Intergenic	Intergenic	-5232	AT1G32050.1	840097	At.43052	NM_102939		SCAMP5	AtSCAMP5|Secretory carrier membrane protein 5|T12O21.5|T12O21_5	SCAMP family protein	protein-coding
1-76484	1	24562968	24563135	+	29.9	167	exon (AT1G65985.2, exon 5 of 6)	exon (AT1G65985.2, exon 5 of 6)	-2071	AT1G65980.1	842910	At.20543	NM_105270		TPX1	F12P19.14|F12P19_14|PEROXIREDOXIN TPX1|thioredoxin-dependent peroxidase 1	thioredoxin-dependent peroxidase 1	protein-coding
2-49670	2	11177022	11177187	+	29.9	165	promoter-TSS (AT2G26260.1)	promoter-TSS (AT2G26260.1)	-960	AT2G26260.1	817166	At.38921	NM_128183		3BETAHSD/D2	3beta-hydroxysteroid- dehydrogenase/decarboxylase isoform 2|3beta-hydroxysteroid-dehydrogenase/decarboxylase isoform 2|AT3BETAHSD/D|AT3BETAHSD/D2|T1D16.10|T1D16_10	3beta-hydroxysteroid-dehydrogenase/decarboxylase	protein-coding
2-52176	2	6609457	6609637	+	29.9	180	exon (AT2G15220.1, exon 1 of 1)	exon (AT2G15220.1, exon 1 of 1)	986	AT2G15220.1	816011	At.13396	NM_127083		AT2G15220	F15A23.4|F15A23_4	Plant basic secretory protein (BSP) family protein	protein-coding
1-51091	1	13126180	13126318	+	29.9	138	promoter-TSS (AT1G35580.1)	promoter-TSS (AT1G35580.1)	-921	AT1G35580.2	840454	At.28624	NM_103255		CINV1	A/N-InvG|F15O4.33|alkaline/neutral invertase G|cytosolic invertase 1	cytosolic invertase 1	protein-coding
4-46038	4	9297155	9297324	+	29.9	169	Intergenic	Intergenic	-1150	AT4G16490.1	827347	At.23147	NM_117747		AT4G16490	DL4270C|FCAALL.59	ARM repeat superfamily protein	protein-coding
1-94378	1	5146163	5146341	+	29.9	178	promoter-TSS (AT1G05133.1)	promoter-TSS (AT1G05133.1)	-406	AT1G05133.1	28716253		NR_138841		AT1G05133	-	ncRNA	ncRNA
3-65755	3	17540704	17540877	+	29.7	173	exon (AT3G47600.2, exon 1 of 2)	exon (AT3G47600.2, exon 1 of 2)	493	AT3G47600.2	823914	At.21591	NM_114628		MYB94	ATMYB94|ATMYBCP70|myb domain protein 94	myb domain protein 94	protein-coding
1-65495	1	12935755	12935919	+	29.7	164	exon (AT1G35255.1, exon 1 of 1)	exon (AT1G35255.1, exon 1 of 1)	749	AT1G35255.1	5007768	At.68619	NM_001084196		AT1G35255	-	transmembrane protein	protein-coding
1-84072	1	1435044	1435200	+	29.7	156	TTS (AT1G05020.1)	TTS (AT1G05020.1)	-2112	AT1G05010.1	839345	At.23109	NM_100380		EFE	1-AMINOCYCLOPROPANE-1-CARBOXYLATE OXIDASE|ACO4|EAT1|ETHYLENE-FORMING ENZYME|T7A14.12|T7A14_12|ethylene forming enzyme|ethylene-forming enzyme	ethylene-forming enzyme	protein-coding
1-91085	1	10367448	10367619	+	29.7	171	Intergenic	Intergenic	-4142	AT1G29660.1	839843	At.17861	NM_102706		AT1G29660	F15D2.21|F15D2_21	GDSL-like Lipase/Acylhydrolase superfamily protein	protein-coding
1-81353	1	5878200	5878360	+	29.7	160	promoter-TSS (AT1G17200.1)	promoter-TSS (AT1G17200.1)	-110	AT1G17200.1	838291	At.24418	NM_101581		AT1G17200	CASP-like protein 2A1|CASPL2A1|F20D23.10|F20D23_10	Uncharacterized protein family (UPF0497)	protein-coding
3-49820	3	20804963	20805100	+	29.7	137	intron (AT3G56060.1, intron 2 of 4)	intron (AT3G56060.1, intron 2 of 4)	1302	AT3G56060.1	824772	At.26322	NM_115464		AT3G56060	-	Glucose-methanol-choline (GMC) oxidoreductase family protein	protein-coding
3-42424	3	17588314	17588465	+	29.7	151	Intergenic	Intergenic	-1682	AT3G47700.1	823924	At.35780	NM_114638		MAG2	maigo2	RINT-1 / TIP-1 family	protein-coding
5-49477	5	18680688	18680843	+	29.7	155	promoter-TSS (AT5G46060.1)	promoter-TSS (AT5G46060.1)	-561	AT5G46060.1	834647	At.51439	NM_123974		AT5G46060	MCL19.11|MCL19_11	spastin, putative (Protein of unknown function, DUF599)	protein-coding
5-74026	5	9473605	9473768	+	29.7	163	Intergenic	Intergenic	-1993	AT5G26920.1	832750	At.30838	NM_122574		CBP60G	Cam-binding protein 60-like G|F2P16.9|F2P16_9	Cam-binding protein 60-like G	protein-coding
3-59765	3	9683485	9683649	+	29.4	164	promoter-TSS (AT3G26450.1)	promoter-TSS (AT3G26450.1)	-61	AT3G26450.1	822250	At.13776	NM_113552		AT3G26450	-	Polyketide cyclase/dehydrase and lipid transport superfamily protein	protein-coding
1-65312	1	8212516	8212658	+	29.4	142	promoter-TSS (AT1G23170.2)	promoter-TSS (AT1G23170.2)	31	AT1G23170.2	838925	At.50936	NM_102165		AT1G23170	T26J12.6|T26J12_6	transmembrane protein (Protein of unknown function DUF2359, transmembrane)	protein-coding
1-73758	1	21935249	21935400	+	29.4	151	promoter-TSS (AT1G59700.1)	promoter-TSS (AT1G59700.1)	496	AT1G59690.1	842260	At.52269	NM_148609		AT1G59690	-	F-box associated ubiquitination effector family protein	protein-coding
1-72026	1	6995811	6995960	+	29.2	149	promoter-TSS (AT1G20170.1)	promoter-TSS (AT1G20170.1)	-291	AT1G20180.1	838607	At.50782	NM_101871		AT1G20180	T20H2.5|T20H2_5	transmembrane protein (DUF677)	protein-coding
3-66737	3	9274893	9275079	+	29.2	186	intron (AT3G25540.3, intron 2 of 6)	intron (AT3G25540.3, intron 2 of 6)	555	AT3G25540.1	822140	At.6098	NM_113450		LAG1	LAG One Homologue 1|LAG1 HOMOLOG 1|LOH1|LONGEVITY ASSURANCE GENE 1	TRAM, LAG1 and CLN8 (TLC) lipid-sensing domain containing protein	protein-coding
5-57063	5	16324172	16324332	+	29.2	160	promoter-TSS (AT5G40780.3)	promoter-TSS (AT5G40780.3)	-58	AT5G40780.2	834078	At.10818	NM_180778		LHT1	K1B16.3|K1B16_3|LYSINE AND HISTIDINE SPECIFIC TRANSPORTER|lysine histidine transporter 1	lysine histidine transporter 1	protein-coding
3-62559	3	372960	373130	+	29.2	170	intron (AT3G02110.1, intron 1 of 7)	intron (AT3G02110.1, intron 1 of 7)	760	AT3G02110.1	821207	At.21481	NM_111077		scpl25	F1C9.10|F1C9_10|serine carboxypeptidase-like 25	serine carboxypeptidase-like 25	protein-coding
4-45745	4	622220	622378	+	29.2	158	intron (AT4G01460.1, intron 3 of 3)	intron (AT4G01460.1, intron 3 of 3)	1602	AT4G01460.2	828089	At.34425	NM_116376		AT4G01460	F11O4.13|F11O4_13	basic helix-loop-helix (bHLH) DNA-binding superfamily protein	protein-coding
5-65146	5	9281104	9281256	+	29.2	152	Intergenic	Intergenic	-1299	AT5G26692.1	832711	At.55022	NM_180538		AT5G26692	-	Putative membrane lipoprotein	protein-coding
5-76854	5	8375552	8375710	+	28.9	158	Intergenic	Intergenic	-2784	AT5G24520.4	832523	At.28124	NM_122360		TTG1	ATTTG1|K18P6.4|K18P6_4|TRANSPARENT TESTA GLABRA 1|TTG|UNARMED 23|URM23	Transducin/WD40 repeat-like superfamily protein	protein-coding
3-63319	3	16519201	16519352	+	28.9	151	TTS (AT3G06975.1)	TTS (AT3G06975.1)	1209	AT3G06975.1	28718965		NR_141294		AT3G06975	-	ncRNA	ncRNA
5-71430	5	15175420	15175590	+	28.9	170	promoter-TSS (AT5G38030.1)	promoter-TSS (AT5G38030.1)	61	AT5G38030.1	833782	At.25122	NM_123162		AT5G38030	F16F17.3|F16F17_3	MATE efflux family protein	protein-coding
5-77942	5	2144240	2144409	+	28.9	169	promoter-TSS (AT5G06930.3)	promoter-TSS (AT5G06930.3)	-201	AT5G06930.2	830584	At.32791	NM_120775		AT5G06930	MOJ9.10|MOJ9_10	nucleolar-like protein	protein-coding
4-47447	4	2413289	2413439	+	28.7	150	promoter-TSS (AT4G04745.1)	promoter-TSS (AT4G04745.1)	83	AT4G04745.1	825810	At.49676	NM_148231		AT4G04745	-	hypothetical protein	protein-coding
5-69401	5	26056664	26056818	+	28.7	154	promoter-TSS (AT5G65210.6)	promoter-TSS (AT5G65210.6)	-792	AT5G65210.1	836646	At.20818	NM_125919		TGA1	MQN23.15|MQN23_15|TGACG sequence-specific binding protein 1	bZIP transcription factor family protein	protein-coding
3-60276	3	22926322	22926476	+	28.7	154	TTS (AT3G61900.1)	TTS (AT3G61900.1)	657	AT3G61900.1	825363		NM_116055		AT3G61900	SAUR33|SMALL AUXIN UPREGULATED RNA 33	SAUR-like auxin-responsive protein family	protein-coding
2-44263	2	18283210	18283350	+	28.7	140	promoter-TSS (AT2G44220.1)	promoter-TSS (AT2G44220.1)	-509	AT2G44220.1	819030	At.36785	NM_129986		AT2G44220	F4I1.3	NEP-interacting protein (DUF239)	protein-coding
3-64216	3	7855922	7856058	+	28.7	136	promoter-TSS (AT3G22235.2)	promoter-TSS (AT3G22235.2)	-176	AT3G22235.2	821791	At.23480	NM_180292		AT3G22235	-	cysteine-rich TM module stress tolerance protein	protein-coding
5-54152	5	7992001	7992147	+	28.7	146	promoter-TSS (AT5G23700.2)	promoter-TSS (AT5G23700.2)	-702	AT5G23700.2	832435	At.54960	NM_122275		AT5G23700	MQM1.3|MQM1_3	coiled-coil protein	protein-coding
2-50489	2	9302929	9303107	+	28.7	178	promoter-TSS (AT2G21830.1)	promoter-TSS (AT2G21830.1)	390	AT2G21820.1	816718	At.14263	NM_127751		AT2G21820	-	seed maturation protein	protein-coding
5-60496	5	1089045	1089198	+	28.7	153	promoter-TSS (AT5G04040.1)	promoter-TSS (AT5G04040.1)	-221	AT5G04040.1	830283	At.24923	NM_120486		SDP1	F8F6.250|F8F6_250|SUGAR-DEPENDENT1	Patatin-like phospholipase family protein	protein-coding
3-58953	3	18530412	18530557	+	28.7	145	promoter-TSS (AT3G49970.1)	promoter-TSS (AT3G49970.1)	-959	AT3G49970.2	824159		NM_001339447		AT3G49970	-	Phototropic-responsive NPH3 family protein	protein-coding
4-43815	4	11923346	11923516	+	28.7	170	intron (AT4G22680.1, intron 1 of 1)	intron (AT4G22680.1, intron 1 of 1)	799	AT4G22680.1	828364	At.1863	NM_118394		MYB85	AtMYB85|T12H17.70|T12H17_70|myb domain protein 85	myb domain protein 85	protein-coding
1-92480	1	4105115	4105276	+	28.7	161	promoter-TSS (AT1G12110.1)	promoter-TSS (AT1G12110.1)	-28	AT1G12110.1	837763	At.19624	NM_101083		NRT1.1	ARABIDOPSIS THALIANA NITRATE TRANSPORTER 1|ATNRT1|ATNRT1.1|AtNPF6.3|B-1|CHL1|CHL1-1|CHLORATE/NITRATE TRANSPORTER|CHLORINA 1|F12F1.1|F12F1_1|NITRATE TRANSPORTER 1|NITRATE/CHLORATE TRANSPORTER|NPF6.3|NRT1|NRT1/ PTR family 6.3|nitrate transporter 1.1	nitrate transporter 1.1	protein-coding
1-93081	1	12879104	12879274	+	28.4	170	promoter-TSS (AT1G35180.1)	promoter-TSS (AT1G35180.1)	-117	AT1G35181.1	6240905	At.73849	NM_001123941		AT1G35181	-	transmembrane protein	protein-coding
3-60903	3	10466078	10466229	+	28.4	151	exon (AT3G28130.5, exon 3 of 7)	exon (AT3G28130.5, exon 3 of 7)	637	AT3G28130.1	822437	At.5490	NM_113731		UMAMIT44	Usually multiple acids move in and out Transporters 44	nodulin MtN21 /EamA-like transporter family protein	protein-coding
1-91834	1	24606631	24606789	+	28.4	158	promoter-TSS (AT1G66100.1)	promoter-TSS (AT1G66100.1)	12	AT1G66100.1	842924	At.17573	NM_105281		AT1G66100	F15E12.20|F15E12_20	Plant thionin	protein-coding
2-35736	2	13013243	13013394	+	28.4	151	Intergenic	Intergenic	-1212	AT2G30550.2	817604	At.38346	NM_128607		AT2G30550	DAD1-Like Lipase 3|DALL3|T6B20.10|T6B20_10	alpha/beta-Hydrolases superfamily protein	protein-coding
4-53626	4	13293645	13293810	+	28.4	165	promoter-TSS (AT4G26255.1)	promoter-TSS (AT4G26255.1)	-214	AT4G26255.1	5008165		NR_144115		AT4G26255	-	ncRNA	ncRNA
2-43786	2	8101383	8101529	+	28.4	146	TTS (AT2G07085.1)	TTS (AT2G07085.1)	738	AT2G07085.1	28717765		NR_140189		AT2G07085	-	ncRNA	ncRNA
3-60929	3	10877001	10877164	+	28.4	163	exon (AT3G28860.1, exon 1 of 10)	exon (AT3G28860.1, exon 1 of 10)	496	AT3G28860.1	822519	At.24939	NM_113807		ABCB19	ATABCB19|ATMDR1|ATMDR11|ATP BINDING CASSETTE SUBFAMILY B19|ATP binding cassette subfamily B19|ATP-binding cassette B19|ATPGP19|Arabidopsis thaliana ATP-binding cassette B19|MDR1|MDR11|MULTIDRUG RESISTANCE PROTEIN 11|P-GLYCOPROTEIN 19|PGP19	ATP binding cassette subfamily B19	protein-coding
2-47370	2	16885350	16885498	+	28.4	148	Intergenic	Intergenic	-1343	AT2G40435.1	818637	At.37051	NM_129604		AT2G40435	T2P4.23	transcription factor SCREAM-like protein	protein-coding
4-52043	4	2669750	2669916	+	28.4	166	promoter-TSS (AT4G05170.3)	promoter-TSS (AT4G05170.3)	-392	AT4G05170.1	825865		NM_116756		AT4G05170	C17L7.90|C17L7_90	basic helix-loop-helix (bHLH) DNA-binding superfamily protein	protein-coding
1-87106	1	103933	104098	+	28.4	165	TTS (AT1G01250.1)	TTS (AT1G01250.1)	1315	AT1G01250.1	839322	At.42657	NM_100008		AT1G01250	F6F3.6|F6F3_6	Integrase-type DNA-binding superfamily protein	protein-coding
2-51874	2	16815861	16816015	+	28.4	154	TTS (AT2G40250.1)	TTS (AT2G40250.1)	2641	AT2G40250.1	818617	At.53082	NM_129583		AT2G40250	T7M7.5	SGNH hydrolase-type esterase superfamily protein	protein-coding
5-60359	5	24751940	24752076	+	28.2	136	promoter-TSS (AT5G61560.1)	promoter-TSS (AT5G61560.1)	-775	AT5G61560.3	836277	At.29098	NM_125549		AT5G61560	K11J9.9|K11J9_9	U-box domain-containing protein kinase family protein	protein-coding
4-39211	4	16878615	16878751	+	28.2	136	promoter-TSS (AT4G09175.1)	promoter-TSS (AT4G09175.1)	-548	AT4G09175.1	28720049		NR_142260		AT4G09175	-	ncRNA	ncRNA
4-50087	4	5457147	5457291	+	28.2	144	Intergenic	Intergenic	-1119	AT4G08570.1	826418	At.28367	NM_116926		AT4G08570	T15F16.6|T15F16_6	Heavy metal transport/detoxification superfamily protein	protein-coding
5-78608	5	16771698	16771867	+	27.9	169	exon (AT5G41900.1, exon 4 of 4)	exon (AT5G41900.1, exon 4 of 4)	-1975	AT5G06255.1	28720792		NR_142903		AT5G06255	-	ncRNA	ncRNA
4-49263	4	6866787	6866950	+	27.9	163	TTS (AT4G11280.1)	TTS (AT4G11280.1)	2889	AT4G11280.1	826730	At.3654	NM_117199		ACS6	1-aminocyclopropane-1-carboxylic acid (acc) synthase 6|ATACS6|F8L21.70|F8L21_70	1-aminocyclopropane-1-carboxylic acid (acc) synthase 6	protein-coding
1-94303	1	4089102	4089251	+	27.9	149	TTS (AT1G12090.1)	TTS (AT1G12090.1)	1681	AT1G12090.1	837761	At.22293	NM_101081		ELP	F12F1.3|F12F1_3|extensin-like protein	extensin-like protein	protein-coding
2-45160	2	646234	646383	+	27.9	149	Intergenic	Intergenic	-1230	AT2G02450.2	814775	At.12993	NM_126301		LOV1	ANAC034|ANAC035|Arabidopsis NAC domain containing protein 34|AtLOV1|LONG VEGETATIVE PHASE 1|NAC domain containing protein 35|NAC035|anac034	NAC domain containing protein 35	protein-coding
2-55682	2	11705481	11705645	+	27.9	164	promoter-TSS (AT2G27360.1)	promoter-TSS (AT2G27360.1)	-465	AT2G27360.1	817279	At.38777	NM_128295		AT2G27360	F12K2.6|F12K2_6	GDSL-like Lipase/Acylhydrolase superfamily protein	protein-coding
2-50563	2	10129570	10129728	+	27.7	158	Intergenic	Intergenic	-2060	AT2G23790.1	816911	At.68917	NM_127942		AT2G23790	F27L4.3|F27L4_3	calcium uniporter (DUF607)	protein-coding
1-73368	1	10647542	10647679	+	27.7	137	promoter-TSS (AT1G30250.1)	promoter-TSS (AT1G30250.1)	40	AT1G30250.1	839905	At.40586	NM_102764		AT1G30250	F12P21.5|F12P21_5	hypothetical protein	protein-coding
3-48932	3	18961038	18961176	+	27.7	138	Intergenic	Intergenic	-3022	AT3G51060.1	824270	At.35427	NM_114966		STY1	AtSTY1|SHI RELATED SEQUENCE 1|SRS1|STYLISH 1	Lateral root primordium (LRP) protein-like protein	protein-coding
5-71673	5	19044090	19044248	+	27.7	158	Intergenic	Intergenic	-2170	AT5G46910.1	834736	At.55411	NM_124062		AT5G46910	MQD22.4|MQD22_4	Transcription factor jumonji (jmj) family protein / zinc finger (C5HC2 type) family protein	protein-coding
3-44891	3	8410290	8410426	+	27.7	136	promoter-TSS (AT3G23450.4)	promoter-TSS (AT3G23450.4)	36	AT3G23450.4	3768908	At.47237	NM_113248		AT3G23450	-	transmembrane protein	protein-coding
1-82312	1	25890012	25890151	+	27.7	139	promoter-TSS (AT1G68862.3)	promoter-TSS (AT1G68862.3)	-954	AT1G68862.3	5007841	At.47658	NM_001084327		AT1G68862	-	transmembrane protein	protein-coding
1-88311	1	24214022	24214166	+	27.7	144	promoter-TSS (AT1G65180.1)	promoter-TSS (AT1G65180.1)	-148	AT1G65180.1	842825	At.27078	NM_105191		AT1G65180	T23K8.9|T23K8_9	Cysteine/Histidine-rich C1 domain family protein	protein-coding
4-53923	4	17771108	17771268	+	27.4	160	Intergenic	Intergenic	3146	AT4G37790.1	829935	At.23912	NM_119941		HAT22	HOMEOBOX PROTEIN|T28I19.70|T28I19_70	Homeobox-leucine zipper protein family	protein-coding
2-53100	2	1406746	1406894	+	27.4	148	exon (AT2G04725.2, exon 1 of 1)	exon (AT2G04725.2, exon 1 of 1)	242	AT2G04725.2	28717593		NR_140030		AT2G04725	-	ncRNA	ncRNA
1-94367	1	4989497	4989652	+	27.4	155	promoter-TSS (AT1G14580.2)	promoter-TSS (AT1G14580.2)	11	AT1G14580.1	838020	At.24519	NM_101325		AT1G14580	T5E21.8|T5E21_8	C2H2-like zinc finger protein	protein-coding
3-61906	3	9275155	9275329	+	27.4	174	exon (AT3G25540.1, exon 2 of 6)	exon (AT3G25540.1, exon 2 of 6)	811	AT3G25540.1	822140	At.6098	NM_113450		LAG1	LAG One Homologue 1|LAG1 HOMOLOG 1|LOH1|LONGEVITY ASSURANCE GENE 1	TRAM, LAG1 and CLN8 (TLC) lipid-sensing domain containing protein	protein-coding
3-61552	3	3573288	3573441	+	27.4	153	promoter-TSS (AT3G11402.1)	promoter-TSS (AT3G11402.1)	45	AT3G11402.1	820312	At.23273	NM_148710		AT3G11402	-	Cysteine/Histidine-rich C1 domain family protein	protein-coding
4-50093	4	5642231	5642402	+	27.2	171	Intergenic	Intergenic	-1364	AT4G08850.1	826456	At.19749	NM_116955		AT4G08850	T32A17.160|T32A17_160	Leucine-rich repeat receptor-like protein kinase family protein	protein-coding
1-75604	1	3351787	3351924	+	26.9	137	promoter-TSS (AT1G10220.1)	promoter-TSS (AT1G10220.1)	-68	AT1G10220.1	28717228	At.51548	NM_001331893		AT1G10220	F14N23.10|F14N23_10	ZCF37	protein-coding
3-54349	3	2700279	2700417	+	26.9	138	promoter-TSS (AT3G08860.1)	promoter-TSS (AT3G08860.1)	-928	AT3G08860.1	820034	At.19925	NM_111720		PYD4	PYRIMIDINE 4	PYRIMIDINE 4	protein-coding
4-50937	4	738996	739158	+	26.9	162	Intergenic	Intergenic	3424	AT4G01710.1	828087	At.26442	NM_116401		CRK	ARPC5|CROOKED|T15B16.22|T15B16_22	ARP2/3 complex 16 kDa subunit (p16-Arc)	protein-coding
5-72743	5	14565046	14565203	+	26.9	157	promoter-TSS (AT5G36920.1)	promoter-TSS (AT5G36920.1)	-114	AT5G36920.1	833660		NM_123050		AT5G36920	MLF18.6|MLF18_6	transmembrane protein	protein-coding
1-84873	1	20122482	20122618	+	26.9	136	exon (AT1G53887.1, exon 1 of 1)	exon (AT1G53887.1, exon 1 of 1)	436	AT1G53887.2	6240736	At.21295	NM_001124014		AT1G53887	-	hypothetical protein	protein-coding
2-46131	2	7950823	7950965	+	26.9	142	promoter-TSS (AT2G18290.1)	promoter-TSS (AT2G18290.1)	-565	AT2G18290.1	816345	At.21504	NM_127387		APC10	AtAPC10|EMB2783|EMBRYO DEFECTIVE 2783|T30D6.20|T30D6_20|anaphase promoting complex 10	anaphase promoting complex 10	protein-coding
4-42598	4	16394585	16394727	+	26.6	142	promoter-TSS (AT4G34250.1)	promoter-TSS (AT4G34250.1)	56	AT4G34250.1	829574	At.43164	NM_119589		KCS16	3-ketoacyl-CoA synthase 16|F10M10.20|F10M10_20	3-ketoacyl-CoA synthase 16	protein-coding
1-89130	1	7919616	7919769	+	26.6	153	intron (AT1G22430.1, intron 2 of 8)	intron (AT1G22430.1, intron 2 of 8)	520	AT1G22430.2	838849	At.41602	NM_102092		AT1G22430	F12K8.22|F12K8_22	GroES-like zinc-binding dehydrogenase family protein	protein-coding
1-93689	1	24657811	24657959	+	26.6	148	promoter-TSS (AT1G66200.3)	promoter-TSS (AT1G66200.3)	-182	AT1G66200.1	842935	At.47484	NM_105291		GSR2	ATGSR2|F15E12.14|F15E12_14|GLN1;2|GLUTAMINE SYNTHETASE|glutamine synthase clone F11|glutamine synthetase 1;2	hypothetical protein	protein-coding
5-78274	5	8121856	8122000	+	26.6	144	intron (AT5G24030.1, intron 1 of 5)	intron (AT5G24030.1, intron 1 of 5)	856	AT5G24030.2	832468	At.6575	NM_122308		SLAH3	MZF18.9|MZF18_9|SLAC1 homologue 3	SLAC1 homologue 3	protein-coding
4-51394	4	10823218	10823354	+	26.4	136	promoter-TSS (AT4G19975.1)	promoter-TSS (AT4G19975.1)	-293	AT4G19975.1	28720150		NM_001341380		AT4G19975	-	nucleotide-diphospho-sugar transferase family protein	protein-coding
5-66712	5	20644458	20644594	+	26.4	136	promoter-TSS (AT5G50760.1)	promoter-TSS (AT5G50760.1)	1	AT5G50760.1	835148	At.29715	NM_124454		AT5G50760	MFB16.16|MFB16_16|SAUR55|SMALL AUXIN UPREGULATED RNA 55	SAUR-like auxin-responsive protein family	protein-coding
1-88618	1	28605389	28605552	+	26.4	163	TTS (AT1G76250.1)	TTS (AT1G76250.1)	-1538	AT1G76240.1	843957	At.16588	NM_106274		AT1G76240	T23E18.17|T23E18_17	DUF241 domain protein (DUF241)	protein-coding
5-69563	5	1924609	1924749	+	26.4	140	intron (AT5G06300.1, intron 1 of 6)	intron (AT5G06300.1, intron 1 of 6)	728	AT5G06300.1	830518	At.43182	NM_120713		LOG7	LONELY GUY 7|MHF15.18|MHF15_18	Putative lysine decarboxylase family protein	protein-coding
1-79091	1	20613844	20613985	+	26.1	141	promoter-TSS (AT1G55260.2)	promoter-TSS (AT1G55260.2)	-659	AT1G55260.1	841970	At.2370	NM_104400		AT1G55260	F7A10.16|F7A10_16|LTPG6|glycosylphosphatidylinositol-anchored lipid protein transfer 6	Bifunctional inhibitor/lipid-transfer protein/seed storage 2S albumin superfamily protein	protein-coding
1-92783	1	8545442	8545599	+	26.1	157	TTS (AT1G24148.2)	TTS (AT1G24148.2)	1212	AT1G24148.2	6241475	At.47643	NM_001198148		AT1G24148	-	hypothetical protein	protein-coding
5-70515	5	22226080	22226218	+	26.1	138	promoter-TSS (AT5G54700.1)	promoter-TSS (AT5G54700.1)	-533	AT5G54700.2	835559	At.55552	NM_124851		AT5G54700	K5F14.4|K5F14_4	Ankyrin repeat family protein	protein-coding
1-89399	1	11767074	11767216	+	26.1	142	promoter-TSS (AT1G32540.2)	promoter-TSS (AT1G32540.2)	-340	AT1G32540.5	840148	At.23521	NM_102989		LOL1	T9G5.1|T9G5_1|lsd one like 1	lsd one like 1	protein-coding
5-56632	5	214033	214171	+	26.1	138	promoter-TSS (AT5G01540.1)	promoter-TSS (AT5G01540.1)	-630	AT5G01540.1	831722	At.28701	NM_120232		LECRKA4.1	F7A7.60|F7A7_60|L-type lectin receptor kinase-VI.2|LecRK-VI.2|lectin receptor kinase a4.1	lectin receptor kinase a4.1	protein-coding
5-75624	5	16134707	16134847	+	25.9	140	intron (AT5G40340.2, intron 1 of 2)	intron (AT5G40340.2, intron 1 of 2)	570	AT5G40340.2	834032	At.30288	NM_123398		AT5G40340	MPO12.6|MPO12_6	Tudor/PWWP/MBT superfamily protein	protein-coding
3-65186	3	4803840	4803976	+	25.9	136	exon (AT3G14380.1, exon 1 of 2)	exon (AT3G14380.1, exon 1 of 2)	560	AT3G14380.1	820659	At.39246	NM_112296		AT3G14380	CASP-like protein 2A2|CASPL2A2	Uncharacterized protein family (UPF0497)	protein-coding
5-63860	5	5609650	5609786	+	25.9	136	promoter-TSS (AT5G17050.1)	promoter-TSS (AT5G17050.1)	-129	AT5G17050.1	831568	At.27563	NM_121711		UGT78D2	F2K13.200|F2K13_200|UDP-glucosyl transferase 78D2	UDP-glucosyl transferase 78D2	protein-coding
4-40665	4	845541	845681	+	25.9	140	intron (AT4G01950.1, intron 1 of 1)	intron (AT4G01950.1, intron 1 of 1)	1181	AT4G01950.1	827165	At.34350	NM_116426		GPAT3	ATGPAT3|GLYCEROL-3-PHOSPHATE sn-2-ACYLTRANSFERASE 3|T7B11.21|T7B11_21|glycerol-3-phosphate acyltransferase 3	glycerol-3-phosphate acyltransferase 3	protein-coding
4-50971	4	1339709	1339857	+	25.9	148	promoter-TSS (ENSRNA049757983-T1)	promoter-TSS (ENSRNA049757983-T1)	-696	ENSRNA049757983-T1
2-49151	2	17927761	17927897	+	25.9	136	exon (AT2G43120.2, exon 3 of 7)	exon (AT2G43120.2, exon 3 of 7)	612	AT2G43120.1	818914	At.12589	NM_180054		AT2G43120	PIRIN2|PRN2	RmlC-like cupins superfamily protein	protein-coding
5-74879	5	26352188	26352344	+	25.9	156	promoter-TSS (AT5G65880.1)	promoter-TSS (AT5G65880.1)	-507	AT5G65880.1	836717	At.28888	NM_125985		AT5G65880	K14B20.5|K14B20_5	transmembrane protein	protein-coding
2-48757	2	11089691	11089829	+	25.9	138	TTS (AT2G26020.1)	TTS (AT2G26020.1)	637	AT2G26020.1	817143		NM_128161		PDF1.2b	T19L18.17|T19L18_17|plant defensin 1.2b	plant defensin 1.2b	protein-coding
3-59923	3	16617351	16617499	+	25.6	148	promoter-TSS (AT3G45290.1)	promoter-TSS (AT3G45290.1)	27	AT3G45290.1	823667	At.1105	NM_114398		MLO3	ATMLO3|MILDEW RESISTANCE LOCUS O 3	Seven transmembrane MLO family protein	protein-coding
3-67367	3	22203505	22203641	+	25.6	136	Intergenic	Intergenic	-2358	AT3G60120.1	825182	At.49400	NM_115875		BGLU27	beta glucosidase 27	beta glucosidase 27	protein-coding
2-47242	2	14442537	14442677	+	25.6	140	promoter-TSS (at2g34204)	promoter-TSS (at2g34204)	470	ENSRNA049757873-T1
1-80081	1	9365864	9366000	+	25.4	136	TTS (AT1G26976.1)	TTS (AT1G26976.1)	-1148	at1g26985
3-52066	3	10050546	10050684	+	25.4	138	TTS (AT3G27220.1)	TTS (AT3G27220.1)	3146	AT3G27220.1	822341	At.6168	NM_113636		AT3G27220	-	Galactose oxidase/kelch repeat superfamily protein	protein-coding
5-71748	5	20488947	20489098	+	25.4	151	promoter-TSS (AT5G50330.1)	promoter-TSS (AT5G50330.1)	-320	AT5G50330.2	835099	At.29738	NM_124413		AT5G50330	MXI22.4|MXI22_4	Protein kinase superfamily protein	protein-coding
2-50247	2	1356303	1356462	+	25.4	159	promoter-TSS (AT2G04070.1)	promoter-TSS (AT2G04070.1)	-499	AT2G04070.1	814943	At.49329	NM_126448		AT2G04070	F3L12.10|F3L12_10	MATE efflux family protein	protein-coding
3-59773	3	9765426	9765567	+	25.4	141	promoter-TSS (AT3G26590.1)	promoter-TSS (AT3G26590.1)	74	AT3G26590.1	822267	At.21531	NM_113567		AT3G26590	-	MATE efflux family protein	protein-coding
5-74451	5	19629296	19629452	+	25.4	156	promoter-TSS (AT5G48430.1)	promoter-TSS (AT5G48430.1)	-207	AT5G48430.1	834898	At.51428	NM_124218		AT5G48430	MJE7.6|MJE7_6	Eukaryotic aspartyl protease family protein	protein-coding
5-73257	5	22972668	22972815	+	25.4	147	promoter-TSS (AT5G56795.1)	promoter-TSS (AT5G56795.1)	-51	AT5G56795.1	3771524		NM_001037008		MT1B	metallothionein 1B	metallothionein 1B	protein-coding
4-36960	4	5800715	5800824	+	25.1	109	promoter-TSS (AT4G09060.2)	promoter-TSS (AT4G09060.2)	-386	AT4G09060.1	826484	At.33715	NM_116975		AT4G09060	F23J3.90|F23J3_90	hypothetical protein	protein-coding
4-47905	4	13734137	13734280	+	25.1	143	promoter-TSS (AT4G27470.1)	promoter-TSS (AT4G27470.1)	-714	AT4G27470.1	828856	At.43903	NM_118882		RMA3	ATRMA3|F27G19.70|F27G19_70|RING membrane-anchor 3	RING membrane-anchor 3	protein-coding
3-46493	3	15703406	15703543	+	25.1	137	exon (AT3G43850.2, exon 2 of 2)	exon (AT3G43850.2, exon 2 of 2)	678	AT3G43850.1	823498	At.53706	NM_114253		AT3G43850	-	hypothetical protein	protein-coding
3-50812	3	1286669	1286808	+	24.9	139	promoter-TSS (AT3G04720.1)	promoter-TSS (AT3G04720.1)	22	AT3G04720.1	819632	At.252	NM_111344		PR4	AtPR4|F7O18.21|F7O18_21|HEL|HEVEIN-LIKE|PR-4|pathogenesis-related 4	pathogenesis-related 4	protein-coding
5-67339	5	6842802	6842939	+	24.9	137	promoter-TSS (AT5G20270.1)	promoter-TSS (AT5G20270.1)	76	AT5G20270.1	832149	At.26693	NM_122034		HHP1	F5O24.160|F5O24_160|heptahelical transmembrane protein1	heptahelical transmembrane protein1	protein-coding
2-55285	2	2292479	2292620	+	24.9	141	Intergenic	Intergenic	-2913	AT2G05940.1	815147	At.23011	NM_126607		RIPK	RPM1-induced protein kinase|T6P5.14|T6P5_14	Protein kinase superfamily protein	protein-coding
5-55475	5	21450519	21450628	+	24.6	109	promoter-TSS (AT5G07925.1)	promoter-TSS (AT5G07925.1)	-411	AT5G07925.1	28720932		NR_143042		AT5G07925	-	ncRNA	ncRNA
5-56359	5	20191385	20191494	+	24.4	109	promoter-TSS (AT5G49700.1)	promoter-TSS (AT5G49700.1)	165	AT5G49690.1	835032	At.29773	NM_124347		AT5G49690	K2I5.5|K2I5_5	UDP-Glycosyltransferase superfamily protein	protein-coding
1-88131	1	21314390	21314539	+	24.4	149	Intergenic	Intergenic	-1545	AT1G57550.1	842130	At.52239	NM_104551		AT1G57550	F25P12.2|F25P12_2	Low temperature and salt responsive protein family	protein-coding
1-95170	1	19097336	19097493	+	24.4	157	TTS (AT1G51490.1)	TTS (AT1G51490.1)	2526	AT1G51490.1	841574		NM_001333491		BGLU36	F5D21.16|F5D21_16|beta glucosidase 36	beta glucosidase 36	protein-coding
1-94933	1	12689629	12689766	+	24.4	137	Intergenic	Intergenic	-1154	AT1G34640.1	840368	At.64021	NM_103187		AT1G34640	F12K21.2	peptidase	protein-coding
1-65839	1	25117826	25117935	+	24.4	109	promoter-TSS (AT1G67140.3)	promoter-TSS (AT1G67140.3)	-349	AT1G67140.1	843034	At.19701	NM_105384		SWEETIE	F5A8.12|F5A8_12	HEAT repeat-containing protein	protein-coding
5-76091	5	23145798	23145945	+	24.4	147	exon (AT5G57130.1, exon 2 of 4)	exon (AT5G57130.1, exon 2 of 4)	924	AT5G57130.1	835819	At.21466	NM_125095		AT5G57130	MUL3.8|MUL3_8|SMAX1-like 5|SMXL5	Clp amino terminal domain-containing protein	protein-coding
3-46418	3	9880432	9880541	+	24.1	109	promoter-TSS (AT3G26820.1)	promoter-TSS (AT3G26820.1)	-642	AT3G26820.1	822297	At.50227	NM_113594		AT3G26820	-	Esterase/lipase/thioesterase family protein	protein-coding
5-75896	5	20050208	20050345	+	24.1	137	TTS (AT5G49440.1)	TTS (AT5G49440.1)	-1553	AT5G49450.1	835005	At.26573	NM_124322		bZIP1	AtbZIP1|K7J8.13|K7J8_13|basic leucine-zipper 1	basic leucine-zipper 1	protein-coding
1-94628	1	8940338	8940480	+	24.1	142	promoter-TSS (AT1G05967.1)	promoter-TSS (AT1G05967.1)	204	AT1G25450.1	839131	At.48237	NM_102356		KCS5	3-ketoacyl-CoA synthase 5|CER60|ECERIFERUM 60|F2J7.9|F2J7_9	3-ketoacyl-CoA synthase 5	protein-coding
5-67926	5	21205233	21205374	+	23.9	141	promoter-TSS (AT5G52200.3)	promoter-TSS (AT5G52200.3)	265	AT5G52210.2	835297	At.7109	NM_124600		GB1	ATARLB1|ATGB1|F17P19.11|F17P19_11|GTP-BINDING PROTEIN ATGB1|GTP-binding protein 1	GTP-binding protein 1	protein-coding
2-42285	2	978041	978150	+	23.6	109	promoter-TSS (AT2G03240.1)	promoter-TSS (AT2G03240.1)	441	AT2G04505.1	28717574		NR_140012		AT2G04505	-	ncRNA	ncRNA
1-94717	1	10106816	10106959	+	23.6	143	promoter-TSS (AT1G28950.1)	promoter-TSS (AT1G28950.1)	-11	AT1G28950.1	3766833				AT1G28950	51358.TRNA-PRO-4	tRNA	tRNA
5-59796	5	8219059	8219168	+	23.6	109	exon (AT5G24210.3, exon 5 of 5)	exon (AT5G24210.3, exon 5 of 5)	1900	AT5G24210.3	832488	At.28489	NM_122327		AT5G24210	MOP9.2|MOP9_2	alpha/beta-Hydrolases superfamily protein	protein-coding
1-73442	1	11820849	11820958	+	23.3	109	TTS (AT1G32690.1)	TTS (AT1G32690.1)	921	AT1G32690.1	840163	At.43689	NM_103003		AT1G32690	F6N18.23|F6N18_23	DUF740 family protein	protein-coding
5-64342	5	18806373	18806519	+	23.3	146	TTS (AT5G46360.2)	TTS (AT5G46360.2)	1766	AT5G46360.2	834679	At.405	NM_124006		KCO3	ATKCO3|CA2+ ACTIVATED OUTWARD RECTIFYING K+ CHANNEL 3|Ca2+ activated outward rectifying K+ channel 3|MPL12.16|MPL12_16	Ca2+ activated outward rectifying K+ channel 3	protein-coding
1-73292	1	8990105	8990214	+	23.3	109	Intergenic	Intergenic	5458	AT1G25570.1	839144	At.70414	NM_102368		AT1G25570	F2J7.2	Di-glucose binding protein with Leucine-rich repeat domain-containing protein	protein-coding
1-73085	1	4466318	4466427	+	23.3	109	promoter-TSS (AT1G13110.1)	promoter-TSS (AT1G13110.1)	-722	AT1G13110.1	837868	At.23451	NM_101181		CYP71B7	''cytochrome P450|F3F19.13|F3F19_13|cytochrome P450|family 71 subfamily B|polypeptide 7|polypeptide 7''	cytochrome P450, family 71 subfamily B, polypeptide 7	protein-coding
1-73888	1	24636564	24636673	+	23.3	109	promoter-TSS (AT1G66160.2)	promoter-TSS (AT1G66160.2)	-578	AT1G66160.1	842931	At.23473	NM_105287		CMPG1	''CYS|ATCMPG1|CYS|F15E12.6|F15E12_6|MET|PRO|and GLY protein 1|and GLY protein 1''	CYS, MET, PRO, and GLY protein 1	protein-coding
2-55747	2	12496403	12496541	+	23.1	138	TTS (AT2G29090.4)	TTS (AT2G29090.4)	2111	AT2G29090.3	817457	At.50108	NM_128466		CYP707A2	''cytochrome P450|T9I4.17|T9I4_17|cytochrome P450|family 707|polypeptide 2|polypeptide 2''|subfamily A	cytochrome P450, family 707, subfamily A, polypeptide 2	protein-coding
3-52213	3	17538844	17538953	+	23.1	109	TTS (AT3G47600.1)	TTS (AT3G47600.1)	-1318	AT3G47590.1	823913	At.35792	NM_114627		AT3G47590	-	alpha/beta-Hydrolases superfamily protein	protein-coding
2-43857	2	9684545	9684654	+	23.1	109	promoter-TSS (AT2G22770.1)	promoter-TSS (AT2G22770.1)	37	AT2G22770.1	816807	At.43434	NM_179700		NAI1	T30L20.3|T30L20_3	basic helix-loop-helix (bHLH) DNA-binding superfamily protein	protein-coding
3-53065	3	17640413	17640522	+	23.1	109	promoter-TSS (AT3G47810.3)	promoter-TSS (AT3G47810.3)	-751	AT3G47810.3	823935	At.3249	NM_114649		MAG1	ATVPS29|MAIGO 1|VACUOLAR PROTEIN SORTING 29|VPS29	Calcineurin-like metallo-phosphoesterase superfamily protein	protein-coding
3-51967	3	8169399	8169508	+	22.8	109	Intergenic	Intergenic	-3026	AT3G23000.1	821874	At.389	NM_113200		CIPK7	ATSR2|ATSRPK1|CBL-interacting protein kinase 7|PKS7|SNF1-RELATED PROTEIN KINASE 3.10|SnRK3.10	CBL-interacting protein kinase 7	protein-coding
1-76251	1	19279124	19279233	+	22.8	109	promoter-TSS (AT1G51890.1)	promoter-TSS (AT1G51890.1)	-380	AT1G51890.2	841616	At.49312	NM_104069		AT1G51890	T14L22.10|T14L22_10	Leucine-rich repeat protein kinase family protein	protein-coding
1-76063	1	12422059	12422168	+	22.8	109	promoter-TSS (AT1G34110.1)	promoter-TSS (AT1G34110.1)	-321	AT1G34110.2	840310	At.16189	NM_103134		AT1G34110	F12G12.7|F12G12_7	Leucine-rich receptor-like protein kinase family protein	protein-coding
4-42162	4	6889747	6889856	+	22.8	109	TTS (AT4G11320.2)	TTS (AT4G11320.2)	-2125	AT4G11330.1	826735	At.264	NM_117204		MPK5	ATMPK5|F8L21.120|F8L21_120|MAP kinase 5	MAP kinase 5	protein-coding
1-73617	1	19080068	19080177	+	22.6	109	intron (AT1G51460.1, intron 1 of 8)	intron (AT1G51460.1, intron 1 of 8)	1329	AT1G51460.1	841571	At.37812	NM_104024		ABCG13	ATP-binding cassette G13|F5D21.8|F5D21_8	ABC-2 type transporter family protein	protein-coding
4-43088	4	11269918	11270027	+	22.6	109	promoter-TSS (AT4G21120.1)	promoter-TSS (AT4G21120.1)	-13	AT4G21120.1	827860	At.32661	NM_118231		AAT1	AtCAT1|CAT1|CATIONIC AMINO ACID TRANSPORTER 1|F7J7.60|F7J7_60|amino acid transporter 1	amino acid transporter 1	protein-coding
1-78026	1	27309509	27309618	+	22.6	109	intron (AT1G72520.1, intron 2 of 5)	intron (AT1G72520.1, intron 2 of 5)	1050	AT1G72520.1	843584	At.18241	NM_105911		LOX4	ATLOX4|Arabidopsis thaliana lipoxygenase 4|T10D10.1|T10D10_1|lipoxygenase 4	PLAT/LH2 domain-containing lipoxygenase family protein	protein-coding
5-60262	5	22709772	22709881	+	22.6	109	promoter-TSS (AT5G56075.1)	promoter-TSS (AT5G56075.1)	70	AT5G56075.1	835706	At.55576	NM_148137		AT5G56075	-	methyltransferase small domain protein, putative (DUF2431)	protein-coding
4-44172	4	745739	745848	+	22.3	109	exon (AT4G01720.1, exon 3 of 6)	exon (AT4G01720.1, exon 3 of 6)	989	AT4G01720.1	828001	At.27833	NM_116402		WRKY47	AtWRKY47|T15B16.12|T15B16_12	WRKY family transcription factor	protein-coding
1-74923	1	19444282	19444391	+	22.3	109	promoter-TSS (AT1G52200.2)	promoter-TSS (AT1G52200.2)	-705	AT1G52200.2	841650	At.37647	NM_104100		AT1G52200	F9I5.19|F9I5_19	PLAC8 family protein	protein-coding
2-44520	2	7816522	7816631	+	22.3	109	Intergenic	Intergenic	-3447	AT2G17960.1	816306	At.52793	NM_127350		AT2G17960	T27K22.17|T27K22_17	hypothetical protein	protein-coding
4-45033	4	2427084	2427193	+	22.1	109	TTS (AT4G04770.1)	TTS (AT4G04770.1)	2761	AT4G04770.1	825814	At.4040	NM_116715		ABCI8	ABC1|ARABIDOPSIS THALIANA NUCLEOSOME ASSEMBLY PROTEIN 1|ATABC1|ATNAP1|ATP binding cassette protein 1|ATP-binding cassette I8|LAF6|LONG AFTER FR|T4B21.16|T4B21_16	ATP binding cassette protein 1	protein-coding
4-44407	4	8858568	8858677	+	22.1	109	promoter-TSS (AT4G15500.1)	promoter-TSS (AT4G15500.1)	56	AT4G15500.1	827222	At.49697	NM_117640		UGT84A4	DL3790C|FCAALL.307	UDP-Glycosyltransferase superfamily protein	protein-coding
5-64309	5	18295419	18295528	+	22.1	109	promoter-TSS (AT5G45210.1)	promoter-TSS (AT5G45210.1)	34	AT5G45210.5	834557		NM_123889		AT5G45210	K18C1.9|K18C1_9	Disease resistance protein (TIR-NBS-LRR class) family	protein-coding
4-42971	4	8918116	8918225	+	22.1	109	TTS (AT4G15640.1)	TTS (AT4G15640.1)	910	AT4G15630.1	827240	At.33161	NM_117654		AT4G15630	CASP-like protein 1E1|CASPL1E1|DL3855W|FCAALL.230	Uncharacterized protein family (UPF0497)	protein-coding
1-80859	1	26339612	26339721	+	21.8	109	promoter-TSS (AT1G69930.1)	promoter-TSS (AT1G69930.1)	-848	AT1G69930.1	843329	At.20559	NM_105661		GSTU11	ATGSTU11|T17F3.4|T17F3_4|glutathione S-transferase TAU 11	glutathione S-transferase TAU 11	protein-coding
5-74361	5	18345821	18345957	+	21.8	136	intron (AT5G45280.2, intron 1 of 12)	intron (AT5G45280.2, intron 1 of 12)	294	AT5G45280.1	834564	At.24293	NM_123896		AT5G45280	K9E15.6|K9E15_6|PAE11|pectin acetylesterase 11	Pectinacetylesterase family protein	protein-coding
5-65773	5	24636788	24636897	+	21.8	109	promoter-TSS (AT5G61260.3)	promoter-TSS (AT5G61260.3)	-267	AT5G61260.3	836247	At.55657	NM_125519		AT5G61260	MFB13.3|MFB13_3	Plant calmodulin-binding protein-like protein	protein-coding
3-56829	3	18021096	18021205	+	21.8	109	TTS (AT3G48640.3)	TTS (AT3G48640.3)	1174	AT3G48640.3	824024	At.35701	NM_114723		AT3G48640	-	transmembrane protein	protein-coding
3-58850	3	16782155	16782264	+	21.6	109	promoter-TSS (AT3G45710.1)	promoter-TSS (AT3G45710.1)	-8	AT3G07245.1	28718980		NR_141309		AT3G07245	-	ncRNA	ncRNA
1-80779	1	25358538	25358647	+	21.6	109	Intergenic	Intergenic	3852	AT1G67650.1	843090	At.35618	NM_105433		AT1G67650	F12A21.20|F12A21_20	SRP72 RNA-binding domain-containing protein	protein-coding
3-54727	3	10502921	10503030	+	21.6	109	Intergenic	Intergenic	-2736	AT3G28180.1	822444	At.23682	NM_113737		CSLC04	ATCSLC04|ATCSLC4|CELLULOSE-SYNTHASE LIKE C4|CSLC4|Cellulose-synthase-like C4	Cellulose-synthase-like C4	protein-coding
5-68433	5	4151200	4151309	+	21.6	109	promoter-TSS (AT5G13080.1)	promoter-TSS (AT5G13080.1)	-53	AT5G13080.1	831147	At.28323	NM_121311		WRKY75	ARABIDOPSIS THALIANA WRKY DNA-BINDING PROTEIN 75|ATWRKY75|T19L5.40|T19L5_40|WRKY DNA-binding protein 75	WRKY DNA-binding protein 75	protein-coding
1-81582	1	10202335	10202444	+	21.6	109	TTS (AT1G29195.1)	TTS (AT1G29195.1)	1102	AT1G29195.1	839794	At.15805	NM_102660		AT1G29195	-	phosphatidylinositol 4-phosphate 5-kinase MSS4-like protein	protein-coding
2-49144	2	17807829	17807938	+	21.6	109	TTS (AT2G42800.1)	TTS (AT2G42800.1)	-1810	AT2G42790.1	818879	At.19848	NM_129840		CSY3	F7D19.21|F7D19_21|citrate synthase 3	citrate synthase 3	protein-coding
1-80350	1	17817340	17817449	+	21.6	109	promoter-TSS (AT1G48260.3)	promoter-TSS (AT1G48260.3)	12	AT1G48260.1	841246	At.15198	NM_103723		CIPK17	CBL-interacting protein kinase 17|CBL-interacting protein kinase 17|F21D18.2|SNF1-RELATED PROTEIN KINASE 3.21|SnRK3.21	CBL-interacting protein kinase 17	protein-coding
2-49469	2	8096341	8096450	+	21.3	109	TTS (AT2G18680.1)	TTS (AT2G18680.1)	-1025	AT2G18690.2	816384	At.13212	NM_127425		AT2G18690	MSF3.7|MSF3_7	transmembrane protein	protein-coding
1-83193	1	12981046	12981155	+	21.3	109	exon (AT1G35350.1, exon 12 of 12)	exon (AT1G35350.1, exon 12 of 12)	3390	AT1G35340.6	840423	At.43836	NM_103231		AT1G35340	T9I1.11|T9I1_11	ATP-dependent protease La (LON) domain protein	protein-coding
5-70262	5	18118450	18118559	+	21.3	109	exon (AT5G44870.1, exon 5 of 5)	exon (AT5G44870.1, exon 5 of 5)	4043	AT5G44870.2	834517	At.55368	NM_123855		LAZ5	K21C13.4|K21C13_4|LAZARUS 5|TTR1|tolerance to Tobacco ringspot virus 1	Disease resistance protein (TIR-NBS-LRR class) family	protein-coding
1-73308	1	9349831	9349940	+	21.3	109	Intergenic	Intergenic	-1275	AT1G26945.1	839585	At.44742	NM_179381		KDR	KIDARI|PACLOBUTRAZOL RESISTANCE 6|PRE6	basic helix-loop-helix (bHLH) DNA-binding superfamily protein	protein-coding
4-47463	4	2596306	2596415	+	21.3	109	Intergenic	Intergenic	-2063	AT4G05071.1	6240722	At.73525	NM_001125465		AT4G05071	-	hypothetical protein	protein-coding
4-47634	4	8506282	8506391	+	21.3	109	promoter-TSS (AT4G14819.1)	promoter-TSS (AT4G14819.1)	-927	AT4G14819.1	3770106	At.63277	NM_001036567		AT4G14819	-	hypothetical protein (DUF1677)	protein-coding
5-64623	5	23897233	23897342	+	21.3	109	promoter-TSS (AT5G59220.1)	promoter-TSS (AT5G59220.1)	-348	AT5G59220.1	836040	At.22149	NM_125312		HAI1	MNC17.13|MNC17_13|SAG113|highly ABA-induced PP2C gene 1|senescence associated gene 113	PP2C protein (Clade A protein phosphatases type 2C)	protein-coding
3-54572	3	7634875	7634984	+	21.3	109	promoter-TSS (AT3G21680.1)	promoter-TSS (AT3G21680.1)	-706	AT3G21680.1	28719297	At.38010	NM_001338548		AT3G21680	-	hypothetical protein	protein-coding
5-65854	5	26300338	26300447	+	21.3	109	exon (AT5G65730.1, exon 4 of 4)	exon (AT5G65730.1, exon 4 of 4)	1664	AT5G65730.1	836702	At.23387	NM_125970		XTH6	MPA24.8|MPA24_8|xyloglucan endotransglucosylase/hydrolase 6	xyloglucan endotransglucosylase/hydrolase 6	protein-coding
2-49329	2	1902806	1902915	+	21.3	109	promoter-TSS (AT2G05230.1)	promoter-TSS (AT2G05230.1)	-35	AT2G05230.1	815071	At.14247	NM_126549		AT2G05230	F5G3.13|F5G3_13	DNAJ heat shock N-terminal domain-containing protein	protein-coding
3-58430	3	5149237	5149346	+	21.3	109	promoter-TSS (AT3G15300.1)	promoter-TSS (AT3G15300.1)	-951	AT3G15300.1	820761	At.24906	NM_112393		AT3G15300	MPK3/6-targeted VQP 4|MVQ4	VQ motif-containing protein	protein-coding
1-85258	1	26236116	26236225	+	21.3	109	exon (AT1G69750.2, exon 2 of 4)	exon (AT1G69750.2, exon 2 of 4)	957	AT1G69750.4	843311	At.35379	NM_105643		COX19-2	A. THALIANA CYTOCHROME C OXIDASE 19-2|ATCOX19-2|T6C23.5|T6C23_5|cytochrome c oxidase 19-2	cytochrome c oxidase 19-2	protein-coding
4-44347	4	7781320	7781429	+	21.3	109	promoter-TSS (AT4G13380.1)	promoter-TSS (AT4G13380.1)	-408	AT4G13380.1	826969	At.54303	NM_117412		MEE56	T9E8.120|T9E8_120|maternal effect embryo arrest 56	Heavy metal transport/detoxification superfamily protein	protein-coding
4-43614	4	7859712	7859821	+	21.3	109	promoter-TSS (AT4G13505.1)	promoter-TSS (AT4G13505.1)	-75	AT4G13505.1	5008140		NR_142326		AT4G13505	-	ncRNA	ncRNA
5-66584	5	18361326	18361435	+	21.3	109	promoter-TSS (AT5G45310.2)	promoter-TSS (AT5G45310.2)	-167	AT5G45310.1	834567	At.27375	NM_123899		AT5G45310	K9E15.9|K9E15_9	coiled-coil protein	protein-coding
5-64188	5	16428412	16428521	+	21.3	109	promoter-TSS (AT5G41030.1)	promoter-TSS (AT5G41030.1)	-240	AT5G41030.1	834105	At.55287	NM_123468		AT5G41030	MEE6.10|MEE6_10	TCP family transcription factor	protein-coding
5-70501	5	22082131	22082240	+	21.3	109	Intergenic	Intergenic	1755	AT5G08195.1	28720956		NR_143064		AT5G08195	-	ncRNA	ncRNA
2-49981	2	16110758	16110867	+	21.3	109	TTS (AT2G38480.1)	TTS (AT2G38480.1)	1099	AT2G38480.1	818430	At.13123	NM_129405		AT2G38480	CASP-like protein 4B1|CASPL4B1|T19C21.23	Uncharacterized protein family (UPF0497)	protein-coding
2-46984	2	9684362	9684471	+	21.1	109	promoter-TSS (AT2G22770.1)	promoter-TSS (AT2G22770.1)	-146	AT2G22770.1	816807	At.43434	NM_179700		NAI1	T30L20.3|T30L20_3	basic helix-loop-helix (bHLH) DNA-binding superfamily protein	protein-coding
5-69411	5	26151555	26151664	+	21.1	109	exon (AT5G65440.8, exon 1 of 21)	exon (AT5G65440.8, exon 1 of 21)	187	AT5G65440.7	836669	At.43476	NM_125942		AT5G65440	MNA5.17|MNA5_17	transmembrane protein	protein-coding
4-47327	4	18319208	18319317	+	21.1	109	promoter-TSS (AT4G09855.1)	promoter-TSS (AT4G09855.1)	-461	AT4G09855.1	28720103		NR_142309		AT4G09855	-	ncRNA	ncRNA
3-60837	3	9578965	9579074	+	21.1	109	intron (AT3G26180.2, intron 2 of 2)	intron (AT3G26180.2, intron 2 of 2)	1067	AT3G26180.2	822219	At.25393	NM_113525		CYP71B20	''cytochrome P450|cytochrome P450|family 71|polypeptide 20|polypeptide 20''|subfamily B	cytochrome P450, family 71, subfamily B, polypeptide 20	protein-coding
5-70207	5	17402071	17402180	+	21.1	109	promoter-TSS (AT5G43350.1)	promoter-TSS (AT5G43350.1)	33	AT5G43350.1	834353	At.49125	NM_123701		PHT1;1	ARABIDOPSIS THALIANA PHOSPHATE TRANSPORTER 1|ATPT1|MWF20.4|MWF20_4|PHOSPHATE TRANSPORTER|PT1|phosphate transporter 1;1	phosphate transporter 1;1	protein-coding
1-80836	1	26139586	26139695	+	21.1	109	Intergenic	Intergenic	-2086	AT1G69530.2	843288	At.23180	NM_105622		EXPA1	AT-EXP1|ATEXP1|ATEXPA1|ATHEXP ALPHA 1.2|EXP1|EXPANSIN 1|F10D13.18|F10D13_18|expansin A1	expansin A1	protein-coding
5-67796	5	18597570	18597679	+	21.1	109	intron (AT5G45840.1, intron 1 of 13)	intron (AT5G45840.1, intron 1 of 13)	199	AT5G45840.1	834624	At.55395	NM_001344646		AT5G45840	K15I22.4|K15I22_4	Leucine-rich repeat protein kinase family protein	protein-coding
5-62954	5	8671139	8671248	+	21.1	109	TTS (AT5G25130.1)	TTS (AT5G25130.1)	-1123	AT5G25140.1	832585	At.30926	NM_122423		CYP71B13	''cytochrome P450|F21J6.4|cytochrome P450|family 71|polypeptide 13|polypeptide 13''|subfamily B	cytochrome P450, family 71, subfamily B, polypeptide 13	protein-coding
4-49058	4	18459185	18459294	+	21.1	109	promoter-TSS (AT4G39780.1)	promoter-TSS (AT4G39780.1)	18	AT4G39780.1	830136	At.2297	NM_120141		AT4G39780	T19P19.170|T19P19_170	Integrase-type DNA-binding superfamily protein	protein-coding
1-86855	1	26423734	26423843	+	21.1	109	promoter-TSS (AT1G70170.1)	promoter-TSS (AT1G70170.1)	-86	AT1G70170.1	843353	At.27821	NM_105685		MMP	F20P5.11|F20P5_11|matrix metalloproteinase	matrix metalloproteinase	protein-coding
4-46933	4	11027187	11027296	+	21.1	109	intron (AT4G20450.2, intron 2 of 11)	intron (AT4G20450.2, intron 2 of 11)	1799	AT4G20450.2	827793	At.54432	NM_118164		AT4G20450	F9F13.100|F9F13_100	Leucine-rich repeat protein kinase family protein	protein-coding
1-83264	1	17168260	17168369	+	20.8	109	promoter-TSS (AT1G45249.8)	promoter-TSS (AT1G45249.8)	-390	AT1G45249.5	841095	At.48130	NM_179446		ABF2	ABSCISIC ACID RESPONSIVE ELEMENTS-BINDING PROTEIN 2|AREB1|ATAREB1|AtABF2|abscisic acid responsive elements-binding factor 2	abscisic acid responsive elements-binding factor 2	protein-coding
2-51759	2	15128053	15128162	+	20.8	109	promoter-TSS (AT2G36030.1)	promoter-TSS (AT2G36030.1)	-336	AT2G36030.1	818176	At.66323	NM_129162		AT2G36030	F11F19.6|F11F19_6	hypothetical protein	protein-coding
2-49674	2	11263669	11263778	+	20.8	109	promoter-TSS (AT2G26480.1)	promoter-TSS (AT2G26480.1)	-166	AT2G26480.1	817189	At.12383	NM_128205		UGT76D1	T9J22.15|T9J22_15|UDP-glucosyl transferase 76D1	UDP-glucosyl transferase 76D1	protein-coding
3-56479	3	7811408	7811517	+	20.8	109	Intergenic	Intergenic	-1399	AT3G22150.2	821779	At.37924	NM_113112		AT3G22150	-	Tetratricopeptide repeat (TPR)-like superfamily protein	protein-coding
2-51038	2	18649109	18649218	+	20.8	109	Intergenic	Intergenic	-2557	AT2G45220.1	819130	At.27946	NM_130085		AT2G45220	AtPME17|F4L23.27|PME17|pectin methylesterase 17	Plant invertase/pectin methylesterase inhibitor superfamily	protein-coding
5-67780	5	18380012	18380121	+	20.8	109	Intergenic	Intergenic	3426	AT5G45350.6	834571	At.68	NM_123903		AT5G45350	MFC19.1|MFC19_1	proline-rich family protein	protein-coding
5-62336	5	21997941	21998050	+	20.8	109	promoter-TSS (AT5G54200.1)	promoter-TSS (AT5G54200.1)	-669	AT5G54200.1	835508	At.27971	NM_124800		AT5G54200	K18G13.8|K18G13_8	Transducin/WD40 repeat-like superfamily protein	protein-coding
3-58391	3	4439786	4439895	+	20.8	109	Intergenic	Intergenic	-2506	AT3G13590.1	820561	At.21334	NM_112205		AT3G13590	-	Cysteine/Histidine-rich C1 domain family protein	protein-coding
1-83374	1	19224858	19224967	+	20.8	109	exon (AT1G51805.1, exon 2 of 13)	exon (AT1G51805.1, exon 2 of 13)	778	AT1G51805.2	841607	At.22048	NM_104060		AT1G51805	F19C24.2|F19C24_2	Leucine-rich repeat protein kinase family protein	protein-coding
4-47381	4	657824	657933	+	20.8	109	intron (AT4G01520.1, intron 2 of 3)	intron (AT4G01520.1, intron 2 of 3)	1300	AT4G01520.1	828204	At.54081	NM_116382		NAC067	F11O4.3|F11O4_3|NAC domain containing protein 67|anac067	NAC domain containing protein 67	protein-coding
3-59964	3	17380553	17380662	+	20.8	109	Intergenic	Intergenic	-1212	AT3G47200.2	823873	At.49668	NM_114587		AT3G47200	-	transmembrane protein, putative (DUF247)	protein-coding
3-57296	3	4839863	4839972	+	20.8	109	Intergenic	Intergenic	-5902	AT3G14440.1	820667	At.26346	NM_112304		NCED3	9-CIS-EPOXYCAROTENOID DIOXYGENASE|ATNCED3|SALT TOLERANT 1|SIS7|STO1|SUGAR INSENSITIVE 7|nine-cis-epoxycarotenoid dioxygenase 3	nine-cis-epoxycarotenoid dioxygenase 3	protein-coding
1-84604	1	11288363	11288472	+	20.8	109	TTS (AT1G31540.2)	TTS (AT1G31540.2)	5336	AT1G31540.3	840044	At.42945	NM_102893		AT1G31540	T8E3.20|T8E3_20	Disease resistance protein (TIR-NBS-LRR class) family	protein-coding
3-60121	3	19768529	19768638	+	20.8	109	TTS (AT3G53320.1)	TTS (AT3G53320.1)	203	AT3G53310.1	824499	At.47486	NM_115191		AT3G53310	-	AP2/B3-like transcriptional factor family protein	protein-coding
1-87707	1	11137719	11137828	+	20.8	109	exon (ENSRNA049757594-T1, exon 1 of 1)	exon (ENSRNA049757594-T1, exon 1 of 1)	234	ENSRNA049757594-T1
4-48924	4	16637347	16637456	+	20.8	109	promoter-TSS (AT4G34930.1)	promoter-TSS (AT4G34930.1)	79	AT4G34930.1	829645	At.31460	NM_119659		AT4G34930	F11I11.170|F11I11_170	PLC-like phosphodiesterases superfamily protein	protein-coding
2-47468	2	18715045	18715154	+	20.8	109	Intergenic	Intergenic	-1888	AT2G45410.1	819149	At.65049	NM_130103		LBD19	F4L23.8|LOB domain-containing protein 19	LOB domain-containing protein 19	protein-coding
1-88624	1	28684354	28684463	+	20.8	109	promoter-TSS (AT1G76440.2)	promoter-TSS (AT1G76440.2)	-143	AT1G76450.1	843978	At.43912	NM_106295		AT1G76450	F15M4.5	Photosystem II reaction center PsbP family protein	protein-coding
5-72241	5	1914517	1914626	+	20.8	109	TTS (AT5G06270.1)	TTS (AT5G06270.1)	2558	AT5G06270.2	830515	At.32874	NM_120710		AT5G06270	MHF15.21|MHF15_21	hypothetical protein	protein-coding
3-59857	3	11195750	11195859	+	20.8	109	promoter-TSS (AT3G29250.3)	promoter-TSS (AT3G29250.3)	-633	AT3G29250.3	822580	At.27790	NM_113849		SDR4	AtSDR4|short-chain dehydrogenase reductase 4	NAD(P)-binding Rossmann-fold superfamily protein	protein-coding
1-81637	1	10900753	10900862	+	20.8	109	TTS (AT1G30720.1)	TTS (AT1G30720.1)	126	AT1G30730.1	839953	At.40495	NM_102809		AT1G30730	T5I8.18|T5I8_18	FAD-binding Berberine family protein	protein-coding
3-59517	3	5685691	5685800	+	20.8	109	intron (AT3G16690.2, intron 3 of 4)	intron (AT3G16690.2, intron 3 of 4)	776	AT3G16690.2	820921	At.27835	NM_112542		SWEET16	AtSWEET16	Nodulin MtN3 family protein	protein-coding
2-51039	2	18649464	18649573	+	20.8	109	Intergenic	Intergenic	-2912	AT2G45220.1	819130	At.27946	NM_130085		AT2G45220	AtPME17|F4L23.27|PME17|pectin methylesterase 17	Plant invertase/pectin methylesterase inhibitor superfamily	protein-coding
1-83288	1	17697341	17697450	+	20.8	109	Intergenic	Intergenic	-1203	AT1G47990.1	841217	At.51190	NM_103695		GA2OX4	ATGA2OX4|Arabidopsis thaliana gibberellin 2-oxidase 4|T2J15.10|T2J15_10|gibberellin 2-oxidase 4	gibberellin 2-oxidase 4	protein-coding
5-72374	5	4739712	4739821	+	20.8	109	TTS (AT5G14700.2)	TTS (AT5G14700.2)	-3121	AT5G14690.1	831321	At.31896	NM_121473		AT5G14690	T9L3.3	transmembrane protein	protein-coding
2-48305	2	18364397	18364506	+	20.6	109	promoter-TSS (AT2G44490.1)	promoter-TSS (AT2G44490.1)	-201	AT2G44490.1	819056	At.36752	NM_130012		PEN2	BETA GLUCOSIDASE 26|BGLU26|F4I1.30|PENETRATION 2	Glycosyl hydrolase superfamily protein	protein-coding
5-72981	5	18360721	18360830	+	20.6	109	exon (AT5G45310.2, exon 1 of 3)	exon (AT5G45310.2, exon 1 of 3)	203	AT5G45310.2	834567	At.27375	NM_123899		AT5G45310	K9E15.9|K9E15_9	coiled-coil protein	protein-coding
3-62551	3	196879	196988	+	20.6	109	exon (AT3G01500.4, exon 1 of 9)	exon (AT3G01500.4, exon 1 of 9)	631	AT3G01500.4	821134	At.21999	NM_111016		CA1	ARABIDOPSIS THALIANA SALICYLIC ACID-BINDING PROTEIN 3|ATBCA1|ATSABP3|BETA CARBONIC ANHYDRASE 1|F4P13.5|F4P13_5|SABP3|SALICYLIC ACID-BINDING PROTEIN 3|carbonic anhydrase 1	carbonic anhydrase 1	protein-coding
2-52601	2	12864114	12864223	+	20.6	109	Intergenic	Intergenic	-2197	AT2G30120.4	817564	At.19562	NM_128567		AT2G30120	T27E13.14|T27E13_14	protein FLC EXPRESSOR	protein-coding
1-80718	1	24539953	24540062	+	20.6	109	exon (AT1G65930.1, exon 5 of 15)	exon (AT1G65930.1, exon 5 of 15)	1121	AT1G65930.1	842905	At.24713	NM_105265		cICDH	F12P19.10|F12P19_10|cytosolic NADP+-dependent isocitrate dehydrogenase	cytosolic NADP+-dependent isocitrate dehydrogenase	protein-coding
5-71310	5	8856191	8856300	+	20.6	109	promoter-TSS (AT5G25450.3)	promoter-TSS (AT5G25450.3)	513	AT5G25440.1	832618	At.30908	NM_122454		AT5G25440	F18G18.180|F18G18_180	Protein kinase superfamily protein	protein-coding
5-73717	5	3732425	3732534	+	20.6	109	Intergenic	Intergenic	2654	AT5G11600.2	831032	At.32238	NM_121198		AT5G11600	T22P22.2	hypothetical protein	protein-coding
3-62432	3	21407786	21407895	+	20.6	109	promoter-TSS (AT3G57790.2)	promoter-TSS (AT3G57790.2)	-216	AT3G57790.1	824949	At.28595	NM_115640		AT3G57790	-	Pectin lyase-like superfamily protein	protein-coding
4-50462	4	11774134	11774243	+	20.6	109	TTS (ENSRNA049492444-T1)	TTS (ENSRNA049492444-T1)	358	ENSRNA049492444-T1
5-73280	5	23146365	23146474	+	20.6	109	exon (AT5G57130.1, exon 2 of 4)	exon (AT5G57130.1, exon 2 of 4)	1472	AT5G57130.1	835819	At.21466	NM_125095		AT5G57130	MUL3.8|MUL3_8|SMAX1-like 5|SMXL5	Clp amino terminal domain-containing protein	protein-coding
1-85932	1	8478347	8478456	+	20.6	109	TTS (AT1G23960.2)	TTS (AT1G23960.2)	1841	AT1G23960.2	839007	At.43314	NM_102243		AT1G23960	T23E23.14|T23E23_14	hypothetical protein (DUF626)	protein-coding
1-89728	1	20014881	20014990	+	20.6	109	exon (AT1G53625.1, exon 1 of 1)	exon (AT1G53625.1, exon 1 of 1)	103	AT1G53625.1	841798	At.64869	NM_179473		AT1G53625	-	hypothetical protein	protein-coding
3-62218	3	18245048	18245157	+	20.6	109	Intergenic	Intergenic	-3578	AT3G49210.1	824082	At.35633	NM_114780		AT3G49210	-	O-acyltransferase (WSD1-like) family protein	protein-coding
2-49286	2	647431	647540	+	20.6	109	promoter-TSS (AT2G02450.1)	promoter-TSS (AT2G02450.1)	-53	AT2G02450.2	814775	At.12993	NM_126301		LOV1	ANAC034|ANAC035|Arabidopsis NAC domain containing protein 34|AtLOV1|LONG VEGETATIVE PHASE 1|NAC domain containing protein 35|NAC035|anac034	NAC domain containing protein 35	protein-coding
5-71084	5	4974587	4974696	+	20.6	109	promoter-TSS (AT5G15310.2)	promoter-TSS (AT5G15310.2)	-30	AT5G15310.2	831383	At.5394	NM_121535		MYB16	ATMIXTA|ATMYB16|F8M21.200|F8M21_200|myb domain protein 16	myb domain protein 16	protein-coding
3-61886	3	8991692	8991801	+	20.6	109	promoter-TSS (AT3G24640.1)	promoter-TSS (AT3G24640.1)	-519	AT3G24640.1	822060		NM_113375		AT3G24640	-	lyase	protein-coding
3-59432	3	4375853	4375962	+	20.6	109	promoter-TSS (AT3G13437.2)	promoter-TSS (AT3G13437.2)	-438	AT3G13437.2	5007997	At.75182	NM_001084676		AT3G13437	AtEWR1|EWR1|Enhancer of vascular Wilt Resistance 1	transmembrane protein	protein-coding
1-87561	1	8501837	8501946	+	20.6	109	promoter-TSS (AT1G24020.1)	promoter-TSS (AT1G24020.1)	174	AT1G24020.2	839014	At.25399	NM_102249		MLP423	MLP-like protein 423|T23E23.28|T23E23_28	MLP-like protein 423	protein-coding
4-46288	4	13814812	13814921	+	20.6	109	Intergenic	Intergenic	1877	AT4G27657.1	828879	At.32080	NM_118904		AT4G27657	-	hypothetical protein	protein-coding
4-47968	4	14958100	14958209	+	20.6	109	promoter-TSS (AT4G30670.1)	promoter-TSS (AT4G30670.1)	-74	AT4G30670.1	829190	At.31813	NM_119213		AT4G30670	T10C21.20|T10C21_20	Putative membrane lipoprotein	protein-coding
5-74393	5	18805351	18805460	+	20.6	109	TTS (AT5G06815.1)	TTS (AT5G06815.1)	788	AT5G06815.1	28720839		NR_142949		U6.29	-	ncRNA	ncRNA
5-72404	5	5137923	5138032	+	20.6	109	promoter-TSS (AT5G15740.1)	promoter-TSS (AT5G15740.1)	-270	AT5G15740.1	831430	At.10157	NM_121579		AT5G15740	F14F8.120|F14F8_120	O-fucosyltransferase family protein	protein-coding
1-86524	1	21185622	21185731	+	20.3	109	TTS (AT1G56540.2)	TTS (AT1G56540.2)	2693	AT1G56550.1	842108	At.42755	NM_104532		RGXT3	F25P12.100|F25P12_100|RhamnoGalacturonan specific Xylosyltransferase 1|RhamnoGalacturonan specific Xylosyltransferase 3	RhamnoGalacturonan specific Xylosyltransferase 1	protein-coding
2-42749	2	15257324	15257433	+	20.3	109	promoter-TSS (AT2G36380.1)	promoter-TSS (AT2G36380.1)	-40	AT2G36380.1	818211	At.43047	NM_129195		ABCG34	ATP-binding cassette G34|ATPDR6|F1O11.1|F1O11_1|PDR6|PLEIOTROPIC DRUG RESISTANCE 6|pleiotropic drug resistance 6	pleiotropic drug resistance 6	protein-coding
3-64275	3	8556863	8556972	+	20.3	109	Intergenic	Intergenic	-1143	AT3G23750.1	821957	At.37659	NM_113279		AT3G23750	BAK1-Associating Receptor-Like Kinase 1|BARK1	Leucine-rich repeat protein kinase family protein	protein-coding
1-87645	1	10055254	10055363	+	20.3	109	intron (AT1G28610.1, intron 1 of 3)	intron (AT1G28610.1, intron 1 of 3)	573	AT1G28610.1	839761	At.19129	NM_102629		AT1G28610	F1K23.16|F1K23_16	GDSL-like Lipase/Acylhydrolase superfamily protein	protein-coding
5-73345	5	23993753	23993862	+	20.3	109	promoter-TSS (AT5G59520.1)	promoter-TSS (AT5G59520.1)	-899	AT5G59520.1	836071	At.23375	NM_125344		ZIP2	AtZIP2|F2O15.25|F2O15_25|ZRT/IRT-like protein 2	ZRT/IRT-like protein 2	protein-coding
5-71764	5	20875454	20875563	+	20.3	109	promoter-TSS (AT5G51380.1)	promoter-TSS (AT5G51380.1)	-324	AT5G51380.1	835212	At.7949	NM_124517		AT5G51380	MFG13.9|MFG13_9	RNI-like superfamily protein	protein-coding
3-64494	3	15617123	15617232	+	20.3	109	promoter-TSS (AT3G43720.2)	promoter-TSS (AT3G43720.2)	-28	AT3G43720.2	823481	At.4842	NM_114240		LTPG2	glycosylphosphatidylinositol-anchored lipid protein transfer 2	Bifunctional inhibitor/lipid-transfer protein/seed storage 2S albumin superfamily protein	protein-coding
3-56834	3	18139110	18139219	+	20.3	109	promoter-TSS (AT3G48920.1)	promoter-TSS (AT3G48920.1)	-8	AT3G48920.1	824053	At.543	NM_114751		MYB45	AtMYB45|myb domain protein 45	myb domain protein 45	protein-coding
1-92187	1	29413921	29414030	+	20.3	109	exon (AT1G78170.1, exon 1 of 2)	exon (AT1G78170.1, exon 1 of 2)	101	AT1G78170.1	844153	At.34328	NM_106467		AT1G78170	T11I11.11|T11I11_11	E3 ubiquitin-protein ligase	protein-coding
2-52205	2	7254202	7254311	+	20.3	109	promoter-TSS (AT2G06745.1)	promoter-TSS (AT2G06745.1)	59	AT2G06755.1	28717742		NR_140168		AT2G06755	-	ncRNA	ncRNA
5-70964	5	2653038	2653147	+	20.3	109	promoter-TSS (AT5G08240.1)	promoter-TSS (AT5G08240.1)	-557	AT5G08240.1	830720	At.32606	NM_120907		AT5G08240	F8L15.11	transmembrane protein	protein-coding
2-53073	2	1024463	1024572	+	20.3	109	promoter-TSS (AT2G03360.2)	promoter-TSS (AT2G03360.2)	-20	AT2G03360.1	814865	At.50735	NM_126387		AT2G03360	T4M8.21|T4M8_21	Glycosyltransferase family 61 protein	protein-coding
1-87793	1	12225011	12225120	+	20.3	109	promoter-TSS (AT1G33720.3)	promoter-TSS (AT1G33720.3)	-957	AT1G33720.3	840263	At.49936	NM_103092		CYP76C6	''cytochrome P450|F14M2.15|F14M2_15|cytochrome P450|family 76|polypeptide 6|polypeptide 6''|subfamily C	cytochrome P450, family 76, subfamily C, polypeptide 6	protein-coding
5-73820	5	6045472	6045581	+	20.3	109	Intergenic	Intergenic	-2512	AT5G18270.1	831945	At.23511	NM_121832		ANAC087	Arabidopsis NAC domain containing protein 87|MRG7.23|MRG7_23	NAC domain containing protein 87	protein-coding
4-51643	4	14770482	14770591	+	20.3	109	TTS (AT4G30190.2)	TTS (AT4G30190.2)	1752	AT4G30180.1	829141	At.31852	NM_119164		AT4G30180	F9N11.30|F9N11_30	hypothetical protein	protein-coding
3-62104	3	16150403	16150512	+	20.3	109	promoter-TSS (AT3G44560.3)	promoter-TSS (AT3G44560.3)	-666	AT3G44560.2	823581	At.50681	NM_114324		FAR8	fatty acid reductase 8	fatty acid reductase 8	protein-coding
5-75361	5	7983947	7984056	+	20	109	intron (AT5G23670.2, intron 8 of 12)	intron (AT5G23670.2, intron 8 of 12)	-1805	AT5G03635.1	28720574		NR_142700		AT5G03635	-	ncRNA	ncRNA
1-91737	1	23136245	23136354	+	20	109	promoter-TSS (AT1G62515.1)	promoter-TSS (AT1G62515.1)	-421	AT1G62515.1	28717388		NM_001334035		AT1G62515	-	transmembrane protein	protein-coding
1-93637	1	24003547	24003656	+	20	109	Intergenic	Intergenic	-1543	AT1G64610.1	842769	At.27085	NM_105136		AT1G64610	F1N19.18|F1N19_18	Transducin/WD40 repeat-like superfamily protein	protein-coding
4-52586	4	13279201	13279310	+	20	109	Intergenic	Intergenic	-2628	AT4G26210.1	828727	At.2882	NM_118754		AT4G26210	T25K17.20|T25K17_20	Mitochondrial ATP synthase subunit G protein	protein-coding
5-77088	5	15901338	15901447	+	20	109	promoter-TSS (AT5G39730.1)	promoter-TSS (AT5G39730.1)	-177	AT5G39730.1	833969	At.9359	NM_123335		AT5G39730	MKM21.20|MKM21_20	AIG2-like (avirulence induced gene) family protein	protein-coding
4-50506	4	12289876	12289985	+	20	109	Intergenic	Intergenic	-1702	AT4G23550.1	828455	At.27348	NM_118486		WRKY29	ATWRKY29|F9D16.20|F9D16_20	WRKY family transcription factor	protein-coding
4-51399	4	10943005	10943114	+	20	109	exon (AT4G20260.9, exon 5 of 5)	exon (AT4G20260.9, exon 5 of 5)	2188	AT4G06955.1	28719845		NR_142065		AT4G06955	-	ncRNA	ncRNA
1-90564	1	2963122	2963231	+	20	109	promoter-TSS (AT1G09170.5)	promoter-TSS (AT1G09170.5)	-630	AT1G09170.5	837437		NM_100787		AT1G09170	T12M4.14|T12M4_14	P-loop nucleoside triphosphate hydrolases superfamily protein with CH (Calponin Homology) domain-containing protein	protein-coding
1-89429	1	12190402	12190511	+	20	109	promoter-TSS (AT1G33612.1)	promoter-TSS (AT1G33612.1)	-677	AT1G33612.1	10723140		NM_001198202		AT1G33612	-	Leucine-rich repeat (LRR) family protein	protein-coding
4-47373	4	523436	523545	+	20	109	exon (AT4G01250.1, exon 2 of 3)	exon (AT4G01250.1, exon 2 of 3)	759	AT4G01250.1	827896	At.3803	NM_116355		WRKY22	AtWRKY22|F2N1.6|F2N1_6	WRKY family transcription factor	protein-coding
3-65714	3	16963816	16963925	+	20	109	Intergenic	Intergenic	-1235	AT3G46190.2	823764		NM_114488		AT3G46190	-	TRAF-like family protein	protein-coding
5-75528	5	14125160	14125269	+	20	109	Intergenic	Intergenic	-1852	AT5G35970.1	833589	At.45828	NM_122988		AT5G35970	MEE13.8|MEE13_8	P-loop containing nucleoside triphosphate hydrolases superfamily protein	protein-coding
4-49424	4	9761091	9761200	+	20	109	TTS (AT4G17500.1)	TTS (AT4G17500.1)	1942	AT4G17500.1	827464	At.23185	NM_117855		ERF-1	ATERF-1|AtERF#100|DL4785W|ERF1A|FCAALL.123|ethylene responsive element binding factor 1	ethylene responsive element binding factor 1	protein-coding
4-49034	4	18100163	18100272	+	20	109	Intergenic	Intergenic	-1584	AT4G38770.1	830032	At.21600	NM_120037		PRP4	ARABIDOPSIS THALIANA PROLINE-RICH PROTEIN 4|ATPRP4|T9A14.50|T9A14_50|proline-rich protein 4	proline-rich protein 4	protein-coding
2-54800	2	14541490	14541599	+	20	109	promoter-TSS (AT2G34500.1)	promoter-TSS (AT2G34500.1)	73	AT2G34500.1	818013	At.27806	NM_129002		CYP710A1	F13P17.35|cytochrome P450|family 710|polypeptide 1|subfamily A	cytochrome P450, family 710, subfamily A, polypeptide 1	protein-coding
5-75069	5	2652417	2652526	+	20	109	promoter-TSS (AT5G08240.1)	promoter-TSS (AT5G08240.1)	64	AT5G08240.1	830720	At.32606	NM_120907		AT5G08240	F8L15.11	transmembrane protein	protein-coding
1-89153	1	8159467	8159576	+	20	109	TTS (AT1G23030.1)	TTS (AT1G23030.1)	-2893	AT1G23037.1	7922360	At.74710	NM_001160886		AT1G23037	-	F-box associated ubiquitination effector family protein	protein-coding
2-53293	2	8095792	8095901	+	20	109	promoter-TSS (AT2G18685.1)	promoter-TSS (AT2G18685.1)	-819	AT2G18685.1	28718285		NM_001335602		AT2G18685	-	hypothetical protein	protein-coding
2-52248	2	7890767	7890876	+	20	109	Intergenic	Intergenic	-1943	AT2G18140.1	816327	At.52798	NM_127371		AT2G18140	F8D23.8|F8D23_8	Peroxidase superfamily protein	protein-coding
5-77588	5	23211629	23211738	+	20	109	promoter-TSS (AT5G57300.3)	promoter-TSS (AT5G57300.3)	-269	AT5G57320.2	835837		NM_001345256		VLN5	MJB24.13|MJB24_13|villin 5	actin filament bundling protein P-115-ABP protein	protein-coding
2-52395	2	10135497	10135606	+	20	109	TTS (AT2G23810.1)	TTS (AT2G23810.1)	2044	AT2G23810.1	816913	At.20664	NM_179714		TET8	F27L4.1|F27L4_1|tetraspanin8	tetraspanin8	protein-coding
1-93709	1	24967998	24968107	+	20	109	promoter-TSS (AT1G66920.3)	promoter-TSS (AT1G66920.3)	-466	AT1G66920.3	843010	At.28772	NM_105363		AT1G66920	T4O24.7|T4O24_7	Protein kinase superfamily protein	protein-coding
4-52444	4	11144617	11144726	+	20	109	Intergenic	Intergenic	-1074	AT4G20810.1	827829	At.54443	NM_118199		AT4G20810	F21C20.160|F21C20_160	transcription initiation factor IIE (TFIIE) alpha subunit family protein / general transcription factor TFIIE family protein	protein-coding
3-60464	3	3415450	3415559	+	20	109	TTS (AT3G10915.3)	TTS (AT3G10915.3)	-1485	AT3G10910.1	820261	At.27986	NM_111928		AT3G10910	DAF-Like gene 1|DAFL1	RING/U-box superfamily protein	protein-coding
2-53775	2	15254453	15254562	+	19.8	109	promoter-TSS (AT2G08790.1)	promoter-TSS (AT2G08790.1)	-570	AT2G08790.1	28718025		NR_140409		AT2G08790	-	ncRNA	ncRNA
4-50029	4	1756496	1756605	+	19.8	109	promoter-TSS (AT4G03811.1)	promoter-TSS (AT4G03811.1)	-34	AT4G03811.1	5008120		NR_144062		AT4G03811	-	ncRNA	ncRNA
2-53667	2	13260298	13260407	+	19.8	109	promoter-TSS (AT2G31110.1)	promoter-TSS (AT2G31110.1)	-800	AT2G31110.1	817667	At.48534	NM_128667		AT2G31110	T16B12.8|T16B12_8|TBL40|TRICHOME BIREFRINGENCE-LIKE 40	trichome birefringence-like protein (DUF828)	protein-coding
3-65690	3	16618554	16618663	+	19.8	109	intron (AT3G45290.1, intron 3 of 14)	intron (AT3G45290.1, intron 3 of 14)	1210	AT3G45290.1	823667	At.1105	NM_114398		MLO3	ATMLO3|MILDEW RESISTANCE LOCUS O 3	Seven transmembrane MLO family protein	protein-coding
2-52560	2	12327518	12327627	+	19.8	109	exon (AT2G28720.1, exon 1 of 1)	exon (AT2G28720.1, exon 1 of 1)	764	AT2G28720.1	817421	At.22918	NM_128433		AT2G28720	T11P11.3|T11P11_3	Histone superfamily protein	protein-coding
2-54687	2	13103110	13103219	+	19.8	109	Intergenic	Intergenic	-1793	AT2G30750.1	817626	At.38323	NM_128628		CYP71A12	T11J7.14|T11J7_14|cytochrome P450|family 71|polypeptide 12|subfamily A	cytochrome P450 family 71 polypeptide	protein-coding
3-62889	3	6345013	6345122	+	19.8	109	promoter-TSS (AT3G03685.1)	promoter-TSS (AT3G03685.1)	-847	AT3G03685.1	28718683		NR_141021		AT3G03685	-	ncRNA	ncRNA
2-54035	2	19542601	19542710	+	19.8	109	Intergenic	Intergenic	-1070	AT2G47650.1	819378	At.27002	NM_130333		UXS4	T30B22.31|T30B22_31|UDP-xylose synthase 4	UDP-xylose synthase 4	protein-coding
5-74442	5	19366740	19366849	+	19.8	109	intron (AT5G47820.2, intron 1 of 23)	intron (AT5G47820.2, intron 1 of 23)	640	AT5G47820.2	834833	At.43765	NM_124156		FRA1	FRAGILE FIBER 1|MCA23.16|MCA23_16	P-loop containing nucleoside triphosphate hydrolases superfamily protein	protein-coding
3-63369	3	17427288	17427397	+	19.8	109	promoter-TSS (AT3G47295.1)	promoter-TSS (AT3G47295.1)	-608	AT3G47295.1	823883	At.35821	NM_114597		AT3G47295	-	hypothetical protein	protein-coding
1-94909	1	12344895	12345004	+	19.8	109	Intergenic	Intergenic	-1189	AT1G33960.2	840293	At.10803	NM_103118		AIG1	AVRRPT2-INDUCED GENE 1|F12G12.27	P-loop containing nucleoside triphosphate hydrolases superfamily protein	protein-coding
3-63948	3	4036209	4036318	+	19.8	109	promoter-TSS (AT3G12700.3)	promoter-TSS (AT3G12700.3)	-682	AT3G12700.1	820452	At.28194	NM_112106		NANA	-	Eukaryotic aspartyl protease family protein	protein-coding
1-91817	1	24436577	24436686	+	19.8	109	promoter-TSS (AT1G65700.2)	promoter-TSS (AT1G65700.2)	-175	AT1G65700.1	842881	At.28329	NM_105244		LSM8	AtLSM8|F1E22.8|F1E22_8|SM-like 8	Small nuclear ribonucleoprotein family protein	protein-coding
1-92950	1	10803381	10803490	+	19.8	109	TTS (AT1G06343.1)	TTS (AT1G06343.1)	418	AT1G06343.1	28716477		NR_139066		AT1G06343	-	ncRNA	ncRNA
5-74843	5	25907368	25907477	+	19.8	109	promoter-TSS (AT5G64810.1)	promoter-TSS (AT5G64810.1)	-825	AT5G64810.1	836602	At.26597	NM_125877		WRKY51	ARABIDOPSIS THALIANA WRKY DNA-BINDING PROTEIN 51|ATWRKY51|MXK3.34|WRKY DNA-binding protein 51	WRKY DNA-binding protein 51	protein-coding
3-62952	3	7467505	7467614	+	19.8	109	Intergenic	Intergenic	-1584	AT3G21260.3	821680	At.38091	NM_113021		GLTP3	GLYCOLIPID TRANSFER PROTEIN 3	Glycolipid transfer protein (GLTP) family protein	protein-coding
4-53468	4	10970803	10970912	+	19.8	109	Intergenic	Intergenic	-3599	AT4G20320.2	827780	At.44064	NM_001084942		AT4G20320	F1C12.230|F1C12_230	CTP synthase family protein	protein-coding
1-91001	1	9349608	9349717	+	19.8	109	Intergenic	Intergenic	-1498	AT1G26945.1	839585	At.44742	NM_179381		KDR	KIDARI|PACLOBUTRAZOL RESISTANCE 6|PRE6	basic helix-loop-helix (bHLH) DNA-binding superfamily protein	protein-coding
5-77277	5	18505155	18505264	+	19.8	109	TTS (AT5G45630.1)	TTS (AT5G45630.1)	1173	AT5G45630.1	834603	At.30002	NM_123931		AT5G45630	MRA19.3|MRA19_3	senescence regulator (Protein of unknown function, DUF584)	protein-coding
1-93748	1	25515187	25515296	+	19.8	109	promoter-TSS (AT1G68060.1)	promoter-TSS (AT1G68060.1)	-640	AT1G68060.1	843134	At.28095	NM_105476		MAP70-1	ATMAP70-1|T23K23.9|T23K23_9|microtubule-associated proteins 70-1	microtubule-associated proteins 70-1	protein-coding
4-51049	4	5728722	5728831	+	19.8	109	promoter-TSS (AT4G08930.1)	promoter-TSS (AT4G08930.1)	-393	AT4G08930.1	826471	At.33721	NM_116962		APRL6	APR-like 6|ATAPRL6|T3H13.4|T3H13_4	APR-like 6	protein-coding
4-52514	4	12160367	12160476	+	19.8	109	promoter-TSS (AT4G23230.1)	promoter-TSS (AT4G23230.1)	-142	AT4G23230.1	828422	At.27300	NM_118452		CRK15	F21P8.120|F21P8_120|cysteine-rich RLK (RECEPTOR-like protein kinase) 15	cysteine-rich RECEPTOR-like kinase	protein-coding
2-47309	2	15693668	15693777	+	19.8	109	promoter-TSS (AT2G37390.1)	promoter-TSS (AT2G37390.1)	-316	AT2G37390.1	818315	At.37430	NM_129294		NAKR2	F3G5.18|F3G5_18|SODIUM POTASSIUM ROOT DEFECTIVE 2	Chloroplast-targeted copper chaperone protein	protein-coding
1-93310	1	19211208	19211317	+	19.5	109	promoter-TSS (AT1G51790.2)	promoter-TSS (AT1G51790.2)	-347	AT1G51790.2	841605	At.37749	NM_001333501		AT1G51790	F19C24.24|F19C24_24	Leucine-rich repeat protein kinase family protein	protein-coding
5-77847	5	382827	382936	+	19.5	109	promoter-TSS (AT5G02010.1)	promoter-TSS (AT5G02010.1)	-272	AT5G02010.1	831858	At.50417	NM_120279		ROPGEF7	ATROPGEF7|KINASE PARTNER PROTEIN-LIKE|KPP-LIKE|RHO guanyl-nucleotide exchange factor 7|ROP (rho of plants) guanine nucleotide exchange factor 7|T7H20.60|T7H20_60	RHO guanyl-nucleotide exchange factor 7	protein-coding
3-65226	3	5555898	5556007	+	19.5	109	promoter-TSS (AT3G03295.1)	promoter-TSS (AT3G03295.1)	-254	AT3G03295.1	28718648		NR_140989		AT3G03295	-	ncRNA	ncRNA
5-71216	5	7112633	7112742	+	19.5	109	Intergenic	Intergenic	-1234	AT5G20950.1	832220	At.23560	NM_122104		AT5G20950	F22D1.120|F22D1_120	Glycosyl hydrolase family protein	protein-coding
3-62867	3	6118863	6118972	+	19.5	109	promoter-TSS (AT3G17860.4)	promoter-TSS (AT3G17860.4)	-790	AT3G17860.1	821055	At.8035	NM_112667		JAZ3	JAI3|JASMONATE-INSENSITIVE 3|TIFY6B|jasmonate-zim-domain protein 3	jasmonate-zim-domain protein 3	protein-coding
1-89695	1	19458472	19458581	+	19.5	109	promoter-TSS (AT1G52240.1)	promoter-TSS (AT1G52240.1)	-457	AT1G52240.1	841654	At.16831	NM_104103		ROPGEF11	ATROPGEF11|F9I5.12|F9I5_12|PIRF1|RHO guanyl-nucleotide exchange factor 11|ROP (rho of plants) guanine nucleotide exchange factor 11|phytochrome interacting RopGEF 1	rop guanine nucleotide exchange factor-like protein	protein-coding
1-87881	1	17121936	17122045	+	19.5	109	Intergenic	Intergenic	-1795	AT1G45201.3	841089	At.44335	NM_179441		TLL1	ARABIDOPSIS THALIANA TRIACYLGLYCEROL LIPASE-LIKE 1|AT1G45196|ATTLL1|triacylglycerol lipase-like 1	triacylglycerol lipase-like 1	protein-coding
4-52649	4	14567102	14567211	+	19.5	109	intron (AT4G29740.2, intron 1 of 4)	intron (AT4G29740.2, intron 1 of 4)	891	AT4G29740.1	829096	At.22372	NM_119120		CKX4	ATCKX4|T16L4.250|T16L4_250|cytokinin oxidase 4	cytokinin oxidase 4	protein-coding
5-77574	5	23043302	23043411	+	19.5	109	Intergenic	Intergenic	-1517	AT5G08675.1	28720988		NR_143096		AT5G08675	-	ncRNA	ncRNA
2-55525	2	9776032	9776141	+	19.5	109	exon (AT2G22970.3, exon 5 of 14)	exon (AT2G22970.3, exon 5 of 14)	1233	AT2G22970.2	816828	At.12556	NM_127862		SCPL11	T20K9.19|serine carboxypeptidase-like 11	serine carboxypeptidase-like 11	protein-coding
1-89124	1	7885962	7886071	+	19.5	109	promoter-TSS (AT1G22330.1)	promoter-TSS (AT1G22330.1)	-307	AT1G22330.1	838839	At.41608	NM_102083		AT1G22330	T16E15.6|T16E15_6	RNA-binding (RRM/RBD/RNP motifs) family protein	protein-coding
2-49133	2	17639016	17639125	+	19.5	109	promoter-TSS (AT2G42350.1)	promoter-TSS (AT2G42350.1)	69	AT2G42350.1	818836	At.42716	NM_129797		AT2G42350	MHK10.7|MHK10_7	RING/U-box superfamily protein	protein-coding
1-91398	1	17864834	17864943	+	19.5	109	TTS (AT1G48330.1)	TTS (AT1G48330.1)	1228	AT1G48330.1	841253	At.38440	NM_103730		AT1G48330	F11A17.11|F11A17_11	SsrA-binding protein	protein-coding
4-53026	4	2032437	2032546	+	19.5	109	promoter-TSS (AT4G04220.1)	promoter-TSS (AT4G04220.1)	-677	AT4G04220.1	825737	At.54132	NM_116660		RLP46	AtRLP46|T27D20.9|T27D20_9|receptor like protein 46	receptor like protein 46	protein-coding
4-48444	4	7946056	7946165	+	19.5	109	exon (AT4G13660.2, exon 1 of 4)	exon (AT4G13660.2, exon 1 of 4)	204	AT4G13660.2	827000	At.27534	NM_117440		PRR2	ATPRR2|F18A5.50|F18A5_50|PSEUDO-RESPONSE REGULATOR 2|pinoresinol reductase 2	pinoresinol reductase 2	protein-coding
5-75566	5	15198319	15198428	+	19.5	109	Intergenic	Intergenic	2495	AT5G38100.3	833790	At.30437	NM_123170		AT5G38100	F16F17.100|F16F17_100	S-adenosyl-L-methionine-dependent methyltransferases superfamily protein	protein-coding
5-74207	5	16178844	16178953	+	19.5	109	promoter-TSS (AT5G06045.1)	promoter-TSS (AT5G06045.1)	-700	AT5G06045.1	28720776		NR_142886		AT5G06045	-	ncRNA	ncRNA
3-66555	3	7345309	7345418	+	19.5	109	promoter-TSS (AT3G20960.1)	promoter-TSS (AT3G20960.1)	-4	AT3G20960.1	821646	At.38149	NM_112988		CYP705A33	''cytochrome P450|cytochrome P450|family 705|polypeptide 33|polypeptide 33''|subfamily A	cytochrome P450, family 705, subfamily A, polypeptide 33	protein-coding
5-78467	5	14300087	14300196	+	19.5	109	promoter-TSS (AT5G36280.1)	promoter-TSS (AT5G36280.1)	-598	AT5G36280.1	833626		NM_123019		AT5G36280	T30G6.15|T30G6_15	acyl carrier protein	protein-coding
5-77972	5	2622788	2622897	+	19.5	109	promoter-TSS (AT5G08150.1)	promoter-TSS (AT5G08150.1)	58	AT5G08150.1	830711	At.49736	NM_120898		SOB5	SUPPRESSOR OF PHYTOCHROME B 5|T22D6.90|T22D6_90	suppressor of phytochrome b 5	protein-coding
1-95178	1	19278852	19278961	+	19.5	109	promoter-TSS (AT1G51890.1)	promoter-TSS (AT1G51890.1)	-108	AT1G51890.2	841616	At.49312	NM_104069		AT1G51890	T14L22.10|T14L22_10	Leucine-rich repeat protein kinase family protein	protein-coding
3-67141	3	18728692	18728801	+	19.5	109	promoter-TSS (AT3G50470.1)	promoter-TSS (AT3G50470.1)	-189	AT3G50470.1	824211	At.51002	NM_114907		HR3	INTRACELLULAR MILDEW A 10|MLA10|homolog of RPW8 3	homolog of RPW8 3	protein-coding
3-66080	3	22392852	22392961	+	19.5	109	promoter-TSS (AT3G60580.1)	promoter-TSS (AT3G60580.1)	-917	AT3G60580.1	825229	At.34417	NM_115922		AT3G60580	-	C2H2-like zinc finger protein	protein-coding
2-52600	2	12835358	12835467	+	19.5	109	intron (AT2G30070.2, intron 1 of 8)	intron (AT2G30070.2, intron 1 of 8)	552	AT2G30070.1	817558	At.10484	NM_128562		KT1	ATKT1|ATKT1P|ATKUP1|KUP1|POTASSIUM TRANSPORTER KUP1|POTASSIUM UPTAKE TRANSPORTER 1|T27E13.19|T27E13_19|potassium transporter 1	potassium transporter 1	protein-coding
4-51047	4	5651225	5651334	+	19.5	109	TTS (AT4G05615.1)	TTS (AT4G05615.1)	482	AT4G05615.1	28719647		NR_141882		AT4G05615	-	ncRNA	ncRNA
3-66744	3	9346416	9346525	+	19.5	109	promoter-TSS (AT3G25670.1)	promoter-TSS (AT3G25670.1)	-46	AT3G25670.1	822155	At.74335	NM_113466		AT3G25670	-	Leucine-rich repeat (LRR) family protein	protein-coding
4-53718	4	14691714	14691823	+	19.3	109	promoter-TSS (AT4G30060.2)	promoter-TSS (AT4G30060.2)	-45	AT4G30060.2	829129	At.27288	NM_119152		AT4G30060	F6G3.90|F6G3_90	Core-2/I-branching beta-1,6-N-acetylglucosaminyltransferase family protein	protein-coding
1-93508	1	22197342	22197451	+	19.3	109	promoter-TSS (AT1G60190.1)	promoter-TSS (AT1G60190.1)	-870	AT1G60190.1	842314	At.66059	NM_104709		PUB19	AtPUB19|T13D8.8|T13D8_8|plant U-box 19	ARM repeat superfamily protein	protein-coding
3-65629	3	12359607	12359716	+	19.3	109	Intergenic	Intergenic	-1533	AT3G30730.2	822811		NM_001339056		AT3G30730	-	hypothetical protein	protein-coding
1-95695	1	25803956	25804065	+	19.3	109	promoter-TSS (AT1G68720.1)	promoter-TSS (AT1G68720.1)	-382	AT1G68720.1	843202	At.11544	NM_105544		TADA	ARABIDOPSIS THALIANA TRNA ADENOSINE DEAMINASE A|ATTADA|F24J5.5|F24J5_5|tRNA arginine adenosine deaminase	tRNA arginine adenosine deaminase	protein-coding
5-72227	5	1569936	1570045	+	19.3	109	TTS (AT5G05290.1)	TTS (AT5G05290.1)	619	AT5G05300.1	28720712	At.74332	NM_001342808		AT5G05300	K18I23.10|K18I23_10	hypothetical protein	protein-coding
1-93161	1	17167530	17167639	+	19.3	109	exon (AT1G45249.6, exon 1 of 4)	exon (AT1G45249.6, exon 1 of 4)	157	AT1G45249.6	841095	At.48130	NM_179446		ABF2	ABSCISIC ACID RESPONSIVE ELEMENTS-BINDING PROTEIN 2|AREB1|ATAREB1|AtABF2|abscisic acid responsive elements-binding factor 2	abscisic acid responsive elements-binding factor 2	protein-coding
3-63323	3	16618068	16618177	+	19.3	109	exon (AT3G45290.1, exon 2 of 15)	exon (AT3G45290.1, exon 2 of 15)	724	AT3G45290.1	823667	At.1105	NM_114398		MLO3	ATMLO3|MILDEW RESISTANCE LOCUS O 3	Seven transmembrane MLO family protein	protein-coding
2-54443	2	9827403	9827512	+	19.3	109	promoter-TSS (AT2G23070.1)	promoter-TSS (AT2G23070.1)	344	AT2G23080.2	816838	At.46799	NM_127872		CKA3	F21P24.14|F21P24_14|alpha chain 3|casein kinase II	Protein kinase superfamily protein	protein-coding
3-65861	3	18871490	18871599	+	19.3	109	Intergenic	Intergenic	-2367	AT3G50770.1	824241	At.35457	NM_114937		CML41	calmodulin-like 41	calmodulin-like 41	protein-coding
3-66926	3	13526395	13526504	+	19.3	109	exon (AT3G32980.1, exon 4 of 4)	exon (AT3G32980.1, exon 4 of 4)	3649	AT3G32980.1	823067	At.47588	NM_180321		AT3G32980	T15D2.9	Peroxidase superfamily protein	protein-coding
4-52519	4	12288855	12288964	+	19.3	109	Intergenic	Intergenic	-2423	AT4G23540.1	828454	At.47961	NM_118485		AT4G23540	F16G20.240|F16G20_240	ARM repeat superfamily protein	protein-coding
5-79141	5	24747683	24747792	+	19.3	109	promoter-TSS (AT5G61550.3)	promoter-TSS (AT5G61550.3)	-286	AT5G61550.1	836276	At.29099	NM_125548		AT5G61550	K11J9.12|K11J9_12	U-box domain-containing protein kinase family protein	protein-coding
2-54625	2	12287162	12287271	+	19.3	109	promoter-TSS (AT2G28640.1)	promoter-TSS (AT2G28640.1)	-374	AT2G28640.1	817413		NM_128425		EXO70H5	ATEXO70H5|T8O18.7|T8O18_7|exocyst subunit exo70 family protein H5	exocyst subunit exo70 family protein H5	protein-coding
5-77098	5	15956791	15956900	+	19.3	109	promoter-TSS (AT5G39860.1)	promoter-TSS (AT5G39860.1)	-523	AT5G39860.1	833982	At.30322	NM_123349		PRE1	BANQUO 1|BASIC HELIX-LOOP-HELIX PROTEIN 136|BHLH136|BNQ1|MYH19.1|MYH19_1|PACLOBUTRAZOL RESISTANCE1|PACLOBUTRAZOL RESISTANCE1	basic helix-loop-helix (bHLH) DNA-binding family protein	protein-coding
5-77422	5	20490056	20490165	+	19.3	109	promoter-TSS (AT5G50335.1)	promoter-TSS (AT5G50335.1)	-383	AT5G50335.1	835100	At.29737	NM_124414		AT5G50335	-	hypothetical protein	protein-coding
1-94065	1	29779065	29779174	+	19.3	109	TTS (AT1G79160.1)	TTS (AT1G79160.1)	-1103	AT1G79150.1	844256	At.28077	NM_106566		AT1G79150	YUP8H12R.24|YUP8H12R_24	binding protein	protein-coding
4-52014	4	2127169	2127278	+	19.3	109	promoter-TSS (AT4G04350.1)	promoter-TSS (AT4G04350.1)	-867	AT4G04350.1	825755	At.27749	NM_116673		EMB2369	EMBRYO DEFECTIVE 2369|T19B17.7|T19B17_7	tRNA synthetase class I (I, L, M and V) family protein	protein-coding
1-88292	1	23890018	23890127	+	19.3	109	TTS (AT1G64370.1)	TTS (AT1G64370.1)	1240	AT1G64370.1	842744	At.24253	NM_105112		AT1G64370	F15H21.1|F15H21_1	filaggrin-like protein	protein-coding
3-66614	3	8001340	8001449	+	19.3	109	promoter-TSS (AT3G22570.1)	promoter-TSS (AT3G22570.1)	-131	AT3G22570.2	821829	At.37854	NM_001338592		AT3G22570	-	Bifunctional inhibitor/lipid-transfer protein/seed storage 2S albumin superfamily protein	protein-coding
3-66386	3	4657299	4657408	+	19.3	109	TTS (AT3G14067.1)	TTS (AT3G14067.1)	370	AT3G14060.1	820620	At.39297	NM_112260		AT3G14060	-	hypothetical protein	protein-coding
5-75963	5	21156658	21156767	+	19.3	109	Intergenic	Intergenic	1858	AT5G07855.1	28720925		NR_143035		AT5G07855	-	ncRNA	ncRNA
2-54133	2	1575441	1575550	+	19.3	109	TTS (AT2G04515.1)	TTS (AT2G04515.1)	465	AT2G04520.1	814994	At.14182	NM_126483		AT2G04520	T1O3.7|T1O3_7	Nucleic acid-binding, OB-fold-like protein	protein-coding
4-49316	4	7878347	7878456	+	19.3	109	TTS (at4g13555)	TTS (at4g13555)	160	at4g13554
1-88074	1	20428336	20428445	+	19.3	109	TTS (AT1G54730.11)	TTS (AT1G54730.11)	-2379	AT1G54740.1	841915	At.37173	NM_104350		AT1G54740	T22H22.16|T22H22_16	FANTASTIC four-like protein (DUF3049)	protein-coding
4-53100	4	5792609	5792718	+	19.3	109	promoter-TSS (AT4G09035.1)	promoter-TSS (AT4G09035.1)	-38	AT4G09035.1	28720035		NM_001340609		AT4G09035	-	hypothetical protein	protein-coding
4-53797	4	15944498	15944607	+	19.3	109	TTS (AT4G33050.1)	TTS (AT4G33050.1)	2474	AT4G33050.6	829442	At.22198	NM_119459		EDA39	AtIQM1|F4I10.2|IQ-motif protein 1|IQM1|embryo sac development arrest 39	calmodulin-binding family protein	protein-coding
1-93550	1	22874866	22874975	+	19.3	109	Intergenic	Intergenic	-3562	AT1G61890.1	842485	At.10738	NM_104870		AT1G61890	F8K4.9|F8K4_9	MATE efflux family protein	protein-coding
2-55621	2	10857792	10857901	+	19.3	109	TTS (AT2G25510.1)	TTS (AT2G25510.1)	1474	AT2G25510.2	817089	At.27022	NM_128108		AT2G25510	F13B15.17|F13B15_17	transmembrane protein	protein-coding
1-83322	1	18321086	18321195	+	19.3	109	promoter-TSS (AT1G49490.2)	promoter-TSS (AT1G49490.2)	-930	AT1G49490.2	841373	At.38224	NM_103837		AT1G49490	F13F21.7|F13F21_7	Leucine-rich repeat (LRR) family protein	protein-coding
1-95589	1	24630737	24630846	+	19.3	109	promoter-TSS (AT1G66150.1)	promoter-TSS (AT1G66150.1)	-547	AT1G66150.1	842930	At.28076	NM_105286		TMK1	F15E12.4|F15E12_4|transmembrane kinase 1	transmembrane kinase 1	protein-coding
5-77231	5	17949055	17949164	+	19	109	promoter-TSS (AT5G44562.1)	promoter-TSS (AT5G44562.1)	-219	AT5G44563.1	28721247		NM_001344560		AT5G44563	-	transmembrane protein	protein-coding
5-71388	5	13559519	13559628	+	19	109	Intergenic	Intergenic	-9449	AT5G35338.2	833492		NM_203122		MBD12	methyl-CPG-binding domain 12	methyl-CPG-binding domain 12	protein-coding
1-94734	1	10302699	10302808	+	19	109	promoter-TSS (AT1G29420.1)	promoter-TSS (AT1G29420.1)	-654	AT1G29420.2	839818	At.44734	NM_102682		AT1G29420	F15D2.32|F15D2_32|SAUR61|SMALL AUXIN UPREGULATED RNA 61	SAUR-like auxin-responsive protein family	protein-coding
3-62611	3	1487959	1488068	+	19	109	promoter-TSS (AT3G05220.2)	promoter-TSS (AT3G05220.2)	-316	AT3G05220.1	819686	At.40712	NM_111395		AT3G05220	T12H1.19|T12H1_19	Heavy metal transport/detoxification superfamily protein	protein-coding
1-91746	1	23239607	23239716	+	19	109	Intergenic	Intergenic	-1017	AT1G62760.1	842574	At.64877	NM_104953		AT1G62760	F23N19.27|F23N19_27	Plant invertase/pectin methylesterase inhibitor superfamily protein	protein-coding
2-53589	2	12312397	12312506	+	19	109	Intergenic	Intergenic	-3808	AT2G28690.1	817418	At.38582	NM_128430		AT2G28690	T8O18.2|T8O18_2	TOX high mobility group box protein, putative (DUF1635)	protein-coding
5-79058	5	23408289	23408398	+	19	109	TTS (AT5G57785.1)	TTS (AT5G57785.1)	1109	AT5G57785.2	28721276	At.29312	NM_001345272		AT5G57785	-	hypothetical protein	protein-coding
3-65431	3	8434998	8435107	+	19	109	promoter-TSS (AT3G04475.1)	promoter-TSS (AT3G04475.1)	-181	AT3G04475.1	28718759		NR_141099		AT3G04475	-	ncRNA	ncRNA
1-88386	1	25438789	25438898	+	19	109	promoter-TSS (AT1G67850.6)	promoter-TSS (AT1G67850.6)	55	AT1G67850.7	843111	At.19151	NM_105453		AT1G67850	F12A21.2|F12A21_2	lysine ketoglutarate reductase trans-splicing protein (DUF707)	protein-coding
5-78664	5	17695016	17695125	+	19	109	intron (AT5G43980.1, intron 1 of 1)	intron (AT5G43980.1, intron 1 of 1)	1620	AT5G43980.1	834421	At.30093	NM_123765		PDLP1	MRH10.9|MRH10_9|PDLP1A|PLASMODESMATA-LOCATED PROTEIN 1A|plasmodesmata-located protein 1	plasmodesmata-located protein 1	protein-coding
2-55253	2	1780675	1780784	+	19	109	Intergenic	Intergenic	-12873	AT2G04825.1	28717602		NR_140040		AT2G04825	-	ncRNA	ncRNA
5-78405	5	10294181	10294290	+	19	109	exon (AT5G28300.1, exon 2 of 2)	exon (AT5G28300.1, exon 2 of 2)	1048	AT5G28300.1	832914	At.19292	NM_122713		AT5G28300	AtGT2L|GT-2Like protein|GT2L|T8M17.70|T8M17_70	Duplicated homeodomain-like superfamily protein	protein-coding
5-78148	5	5964016	5964125	+	19	109	promoter-TSS (AT5G18010.1)	promoter-TSS (AT5G18010.1)	-405	AT5G02855.1	28720504		NR_142633		AT5G02855	-	ncRNA	ncRNA
3-61981	3	10188272	10188381	+	19	109	promoter-TSS (AT3G05265.1)	promoter-TSS (AT3G05265.1)	-361	AT3G05265.1	28718826		NR_141163		AT3G05265	-	ncRNA	ncRNA
3-65865	3	18884883	18884992	+	19	109	Intergenic	Intergenic	-1904	AT3G50800.1	824244	At.35454	NM_114940		AT3G50800	-	hypothetical protein	protein-coding
5-78150	5	5975333	5975442	+	19	109	promoter-TSS (AT5G18050.1)	promoter-TSS (AT5G18050.1)	-300	AT5G18050.1	830999	At.31477	NM_121810		SAUR22	MCM23.15|MCM23_15|SMALL AUXIN UP RNA 22	SAUR-like auxin-responsive protein family	protein-coding
1-90202	1	27172374	27172483	+	18.8	109	Intergenic	Intergenic	-1018	AT1G72200.1	843552	At.35131	NM_105879		AT1G72200	T9N14.11|T9N14_11	RING/U-box superfamily protein	protein-coding
1-94940	1	12896170	12896279	+	18.8	109	TTS (AT1G35210.1)	TTS (AT1G35210.1)	1451	AT1G35210.1	840410	At.39615	NM_103219		AT1G35210	T32G9.25|T32G9_25	hypothetical protein	protein-coding
3-66835	3	10439418	10439527	+	18.8	109	TTS (AT3G28040.1)	TTS (AT3G28040.1)	-3136	AT3G28050.1	822429	At.24256	NM_113723		UMAMIT41	Usually multiple acids move in and out Transporters 41	nodulin MtN21 /EamA-like transporter family protein	protein-coding
3-66785	3	9765248	9765357	+	18.8	109	promoter-TSS (AT3G26590.2)	promoter-TSS (AT3G26590.2)	268	AT3G26590.1	822267	At.21531	NM_113567		AT3G26590	-	MATE efflux family protein	protein-coding
5-72576	5	8186320	8186429	+	18.8	109	promoter-TSS (AT5G24160.3)	promoter-TSS (AT5G24160.3)	-274	AT5G24160.3	832482	At.409	NM_122321		SQE6	K12G2.4|K12G2_4|squalene monoxygenase 6	squalene monooxygenase 6	protein-coding
3-60396	3	1736531	1736640	+	18.8	109	promoter-TSS (AT3G05820.2)	promoter-TSS (AT3G05820.2)	-48	AT3G05830.1	819752	At.11053	NM_111457		AT3G05830	-	spindle pole body component-like protein	protein-coding
1-95810	1	27162278	27162387	+	18.8	109	promoter-TSS (AT1G72180.1)	promoter-TSS (AT1G72180.1)	-488	AT1G72180.1	843550	At.28051	NM_105877		AT1G72180	C-terminally encoded peptide receptor 2|CEPR2|T9N14.3|T9N14_3	Leucine-rich receptor-like protein kinase family protein	protein-coding
5-77869	5	735217	735326	+	18.8	109	promoter-TSS (AT5G03130.1)	promoter-TSS (AT5G03130.1)	-596	AT5G03130.1	831922	At.54701	NM_120391		AT5G03130	F15A17.160|F15A17_160	hypothetical protein	protein-coding
5-77132	5	16578547	16578656	+	18.8	109	Intergenic	Intergenic	-1335	AT5G41410.1	834143	At.24568	NM_123506		BEL1	BELL 1|MYC6.12|MYC6_12	POX (plant homeobox) family protein	protein-coding
1-95281	1	20614629	20614738	+	18.8	109	promoter-TSS (AT1G55260.2)	promoter-TSS (AT1G55260.2)	73	AT1G55260.2	841970	At.2370	NM_104400		AT1G55260	F7A10.16|F7A10_16|LTPG6|glycosylphosphatidylinositol-anchored lipid protein transfer 6	Bifunctional inhibitor/lipid-transfer protein/seed storage 2S albumin superfamily protein	protein-coding
2-55652	2	11248361	11248470	+	18.8	109	intron (AT2G26440.1, intron 1 of 1)	intron (AT2G26440.1, intron 1 of 1)	1255	AT2G26440.1	817184	At.38895	NM_128201		AT2G26440	PME12|T9J22.11|T9J22_11|pectin methylesterase 12	Plant invertase/pectin methylesterase inhibitor superfamily	protein-coding
1-95177	1	19252428	19252537	+	18.8	109	TTS (AT1G51850.1)	TTS (AT1G51850.1)	-1619	AT1G51840.2	841611	At.64483	NM_001333506		AT1G51840	T14L22.5|T14L22_5	kinase-like protein	protein-coding
5-75014	5	1579709	1579818	+	18.8	109	promoter-TSS (AT5G05330.1)	promoter-TSS (AT5G05330.1)	-995	AT5G05330.1	830415	At.54729	NM_120615		AT5G05330	K18I23.13|K18I23_13	HMG-box (high mobility group) DNA-binding family protein	protein-coding
1-94976	1	14162207	14162316	+	18.8	109	TTS (AT1G37130.1)	TTS (AT1G37130.1)	3809	AT1G37130.1	840630	At.23731	NM_103364		NIA2	ARABIDOPSIS NITRATE REDUCTASE 2|ATNR2|B29|CHL3|CHLORATE RESISTANT 3|F28L22.2|F28L22_2|NIA2-1|NITRATE REDUCTASE|NITRATE REDUCTASE 2|NR|NR2|nitrate reductase 2	nitrate reductase 2	protein-coding
1-90566	1	2983670	2983779	+	18.8	109	Intergenic	Intergenic	-1011	AT1G09230.3	837443	At.21135	NM_100793		AT1G09230	T12M4.6|T12M4_6|U11/U12-65K	RNA-binding (RRM/RBD/RNP motifs) family protein	protein-coding
2-55680	2	11686779	11686888	+	18.5	109	Intergenic	Intergenic	-1491	AT2G27310.1	817274	At.13633	NM_128290		AT2G27310	F12K2.11|F12K2_11	F-box family protein	protein-coding
2-54785	2	14311500	14311609	+	18.5	109	promoter-TSS (AT2G33830.2)	promoter-TSS (AT2G33830.2)	-946	AT2G33830.2	817950	At.25108	NM_179889		AT2G33830	AtDRM2|DRM2|dormancy associated gene 2	Dormancy/auxin associated family protein	protein-coding
2-55684	2	11716192	11716301	+	18.5	109	TTS (AT2G27385.1)	TTS (AT2G27385.1)	1186	AT2G27385.2	817283	At.22188	NM_179769		AT2G27385	-	Pollen Ole e 1 allergen and extensin family protein	protein-coding
5-77145	5	16766972	16767081	+	18.5	109	promoter-TSS (AT5G41890.1)	promoter-TSS (AT5G41890.1)	-324	AT5G41890.1	834194	At.55313	NM_123554		AT5G41890	K16L22.18|K16L22_18	GDSL-like Lipase/Acylhydrolase superfamily protein	protein-coding
3-67125	3	18463465	18463574	+	18.5	109	Intergenic	Intergenic	-1643	AT3G49770.1	824139	At.51225	NM_114837		AT3G49770	-	hypothetical protein	protein-coding
1-92140	1	28750906	28751015	+	18.5	109	promoter-TSS (AT1G76610.1)	promoter-TSS (AT1G76610.1)	88	AT1G76610.1	843994	At.50810	NM_106311		AT1G76610	F14G6.21|F14G6_21	MIZU-KUSSEI-like protein (Protein of unknown function, DUF617)	protein-coding
2-52897	2	17747184	17747293	+	18.5	109	promoter-TSS (AT2G42610.2)	promoter-TSS (AT2G42610.2)	-543	AT2G42610.1	818861	At.24332	NM_129822		LSH10	LIGHT SENSITIVE HYPOCOTYLS 10	LIGHT-DEPENDENT SHORT HYPOCOTYLS-like protein (DUF640)	protein-coding
5-77616	5	23702114	23702223	+	18.5	109	intron (AT5G58660.2, intron 1 of 1)	intron (AT5G58660.2, intron 1 of 1)	776	AT5G58660.1	835980	At.7870	NM_125253		AT5G58660	MZN1.11|MZN1_11	2-oxoglutarate (2OG) and Fe(II)-dependent oxygenase superfamily protein	protein-coding
1-93312	1	19306179	19306288	+	18.3	109	exon (AT1G51950.1, exon 2 of 5)	exon (AT1G51950.1, exon 2 of 5)	1152	AT1G51950.1	841623	At.16067	NM_104076		IAA18	T14L22.14|T14L22_14|indole-3-acetic acid inducible 18	indole-3-acetic acid inducible 18	protein-coding
5-74048	5	9977706	9977815	+	18.3	109	promoter-TSS (AT5G04615.1)	promoter-TSS (AT5G04615.1)	-246	AT5G04615.1	28720651		NR_142772		AT5G04615	-	ncRNA	ncRNA
5-77848	5	388269	388378	+	18.3	109	promoter-TSS (AT5G02020.1)	promoter-TSS (AT5G02020.1)	-92	AT5G02020.1	831782	At.23336	NM_120280		SIS	Salt Induced Serine rich|T7H20.70|T7H20_70	E3 ubiquitin-protein ligase RLIM-like protein	protein-coding
1-95236	1	20009562	20009671	+	18.3	109	promoter-TSS (AT1G53610.1)	promoter-TSS (AT1G53610.1)	-296	AT1G53610.1	841796	At.66020	NM_104239		AT1G53610	F22G10.6	transmembrane protein	protein-coding
1-93998	1	29011108	29011217	+	18.3	109	promoter-TSS (AT1G77210.3)	promoter-TSS (AT1G77210.3)	85	AT1G77210.3	844057	At.10767	NM_106370		STP14	AtSTP14|T14N5.7|T14N5_7|sugar transport protein 14	sugar transporter 14	protein-coding
2-55791	2	13190025	13190134	+	18.3	109	exon (AT2G30990.4, exon 1 of 3)	exon (AT2G30990.4, exon 1 of 3)	260	AT2G30990.1	817650	At.66448	NM_128653		AT2G30990	F7F1.20|F7F1_20	arginine N-methyltransferase, putative (DUF688)	protein-coding
2-55332	2	6494713	6494822	+	18.3	109	Intergenic	Intergenic	-1255	AT2G15020.1	815991	At.40472	NM_127064		AT2G15020	T15J14.6|T15J14_6	hypothetical protein	protein-coding
4-53205	4	7242100	7242209	+	18	109	TTS (AT4G12080.1)	TTS (AT4G12080.1)	1074	AT4G12090.1	826817	At.54288	NM_117279		AT4G12090	F16J13.160|F16J13_160	Cornichon family protein	protein-coding
2-54014	2	19173108	19173217	+	18	109	Intergenic	Intergenic	-2946	ENSRNA049757895-T1
1-92740	1	7939771	7939880	+	17.8	109	intron (AT1G22490.2, intron 1 of 1)	intron (AT1G22490.2, intron 1 of 1)	800	AT1G22490.2	838855	At.19247	NM_102098		AT1G22490	F12K8.16|F12K8_16|bHLH094|bHLH94	basic helix-loop-helix (bHLH) DNA-binding superfamily protein	protein-coding
4-51275	4	9042233	9042342	+	17.8	109	promoter-TSS (AT4G15953.1)	promoter-TSS (AT4G15953.1)	-610	AT4G15953.1	5008144	At.72916	NM_001084928		AT4G15953	-	maternally expressed family protein	protein-coding
5-76114	5	23407843	23407952	+	17.5	109	TTS (AT5G57785.1)	TTS (AT5G57785.1)	918	AT5G08775.1	28720997		NR_143107		AT5G08775	-	ncRNA	ncRNA
2-56037	2	17136609	17136718	+	17.5	109	promoter-TSS (AT2G41100.5)	promoter-TSS (AT2G41100.5)	-374	AT2G41100.3	818709	At.269	NM_129675		TCH3	ARABIDOPSIS THALIANA CALMODULIN LIKE 4|ATCAL4|CALMODULIN-RELATED PROTEIN|CML12|T3K9.13|T3K9_13|TOUCH 3|calmodulin-like 12	Calcium-binding EF hand family protein	protein-coding
1-95398	1	22275960	22276069	+	17	109	promoter-TSS (AT1G60460.4)	promoter-TSS (AT1G60460.4)	432	AT1G60460.2	842341	At.36646	NM_104733		AT1G60460	F8A5.1|F8A5_1	hypothetical protein	protein-coding
5-77007	5	14517914	14518023	+	16.8	109	promoter-TSS (AT5G36870.2)	promoter-TSS (AT5G36870.2)	-40	AT5G36870.2	833654		NM_123045		GSL09	ATGSL09|F5H8.14|F5H8_14|atgsl9|glucan synthase-like 9|gsl09	glucan synthase-like 9	protein-coding
1-91755	1	23460237	23460346	+	16.5	109	TTS (AT1G63245.1)	TTS (AT1G63245.1)	593	AT1G63245.1	28717391		NM_001334074		CLE14	CLAVATA3/ESR-RELATED 14	CLAVATA3/ESR-RELATED 14	protein-coding

### Sheet: smxl5 vs wt_up
PeakID (cmd=annotatePeaks.pl ./2only_smxl5overWT_inGFPplus.txt tair10)	Chr	Start	End	Strand	Peak Score	Focus Ratio/Region Size	Annotation	Detailed Annotation	Distance to TSS	Nearest PromoterID	Entrez ID	Nearest Unigene	Nearest Refseq	Nearest Ensembl	Gene Name	Gene Alias	Gene Description	Gene Type
2-28309	2	1927057	1927629	+	158.8	572	exon (AT2G04885.1, exon 1 of 1)	exon (AT2G04885.1, exon 1 of 1)	328	AT2G04885.1	28717606		NR_140047		AT2G04885	-	ncRNA	ncRNA
2-21591	2	7147630	7148024	+	124	394	exon (AT2G16490.1, exon 1 of 5)	exon (AT2G16490.1, exon 1 of 5)	154	AT2G16490.1	816148	At.52771	NM_127203		AT2G16490	F1P15.13|F1P15_13	XH domain-containing protein	protein-coding
5-61705	5	14089664	14090196	+	109.6	532	promoter-TSS (AT5G35940.1)	promoter-TSS (AT5G35940.1)	-644	AT5G35940.1	833584	At.43336	NM_001344123		AT5G35940	MEE13.1|MEE13_1	Mannose-binding lectin superfamily protein	protein-coding
5-46623	5	14089169	14089627	+	108.3	458	Intergenic	Intergenic	-1176	AT5G35940.1	833584	At.43336	NM_001344123		AT5G35940	MEE13.1|MEE13_1	Mannose-binding lectin superfamily protein	protein-coding
3-43214	3	8368373	8368743	+	90.8	370	Intergenic	Intergenic	-4817	AT3G23380.1	821919		NM_113241		RIC5	ROP-interactive CRIB motif-containing protein 5	ROP-interactive CRIB motif-containing protein 5	protein-coding
1-34484	1	16925341	16925681	+	87.8	340	promoter-TSS (AT1G44820.1)	promoter-TSS (AT1G44820.1)	-786	AT1G44820.1	841046	At.25098	NM_103563		AT1G44820	T12C22.9|T12C22_9	Peptidase M20/M25/M40 family protein	protein-coding
3-32063	3	11023741	11024052	+	67	311	promoter-TSS (AT3G29033.1)	promoter-TSS (AT3G29033.1)	-111	AT3G29033.1	822545	At.53555	NM_148762		AT3G29033	-	glycine-rich protein	protein-coding
1-71642	1	21145178	21145544	+	63.4	366	promoter-TSS (AT1G56460.1)	promoter-TSS (AT1G56460.1)	-875	AT1G56460.3	842099	At.42771	NM_104524		AT1G56460	F13N6.4|F13N6_4	HIT zinc finger and PAPA-1-like domain-containing protein	protein-coding
3-33147	3	17205906	17206167	+	53	261	TTS (AT3G46710.1)	TTS (AT3G46710.1)	3167	AT3G46710.1	823824		NM_114538		AT3G46710	-	NB-ARC domain-containing disease resistance protein	protein-coding
3-43308	3	10777425	10777634	+	39.6	209	promoter-TSS (AT3G28715.1)	promoter-TSS (AT3G28715.1)	-308	AT3G28715.2	822503	At.23331	NM_113792		AT3G28715	-	ATPase, V0/A0 complex, subunit C/D	protein-coding
3-46669	3	16564320	16564532	+	37.5	212	TTS (AT3G45220.1)	TTS (AT3G45220.1)	1904	AT3G45220.1	823658	At.53751	NM_114391		AT3G45220	-	Serine protease inhibitor (SERPIN) family protein	protein-coding
3-27383	3	15780604	15780791	+	36.8	187	Intergenic	Intergenic	-1337	AT3G43980.1	823515	At.20223	NM_114266		AT3G43980	-	Ribosomal protein S14p/S29e family protein	protein-coding
5-56677	5	2391661	2391891	+	36	230	promoter-TSS (AT5G07560.1)	promoter-TSS (AT5G07560.1)	54	AT5G07570.1	830650	At.32705	NM_120839		AT5G07570	T2I1.280|T2I1_280	glycine/proline-rich protein	protein-coding
5-36632	5	14027134	14027318	+	35.8	184	promoter-TSS (AT5G35890.1)	promoter-TSS (AT5G35890.1)	-500	AT5G35890.1	833575	At.65581	NM_122980		AT5G35890	MIK22.20|MIK22_20	Beta-galactosidase related protein	protein-coding
4-26461	4	13536529	13536712	+	33.7	183	Intergenic	Intergenic	-2122	AT4G26950.1	828802	At.43079	NM_118829		AT4G26950	F10M23.290|F10M23_290	senescence regulator (Protein of unknown function, DUF584)	protein-coding
5-50135	5	14090249	14090439	+	32.2	190	promoter-TSS (AT5G35940.1)	promoter-TSS (AT5G35940.1)	-230	AT5G35940.1	833584	At.43336	NM_001344123		AT5G35940	MEE13.1|MEE13_1	Mannose-binding lectin superfamily protein	protein-coding
4-36082	4	7506427	7506574	+	26.1	147	TTS (AT4G12770.2)	TTS (AT4G12770.2)	1705	AT4G12760.1	826888	At.51232	NM_117345		AT4G12760	T20K18.110|T20K18_110	RPA-interacting protein A	protein-coding
3-51958	3	7342175	7342364	+	25.9	189	promoter-TSS (AT3G20950.1)	promoter-TSS (AT3G20950.1)	-406	AT3G20950.1	821645	At.53411	NM_112987		CYP705A32	''cytochrome P450|cytochrome P450|family 705|polypeptide 32|polypeptide 32''|subfamily A	cytochrome P450, family 705, subfamily A, polypeptide 32	protein-coding
4-37761	4	13222815	13222962	+	25.4	147	promoter-TSS (AT4G26080.1)	promoter-TSS (AT4G26080.1)	-512	AT4G26080.1	828714	At.21332	NM_118741		ABI1	ABA INSENSITIVE 1|AtABI1|F20B18.190|F20B18_190|PROTEIN PHOSPHATASE 2C ABI1	Protein phosphatase 2C family protein	protein-coding
1-68527	1	13836252	13836399	+	24.6	147	TTS (AT1G36623.1)	TTS (AT1G36623.1)	493	AT1G36623.1	28717315		NM_001333180		AT1G36623	-	hypothetical protein	protein-coding
4-39306	4	13426713	13426860	+	24.6	147	TTS (AT4G26620.1)	TTS (AT4G26620.1)	2309	AT4G26610.1	828768	At.27145	NM_118795		D6PKL1	AGC1-2|D6 protein kinase like 1|T15N24.60|T15N24_60	D6 protein kinase like 1	protein-coding
5-60742	5	19531504	19531651	+	24.6	147	TTS (AT5G48170.1)	TTS (AT5G48170.1)	-1147	AT5G48160.1	834868	At.28240	NM_124190		OBE2	MIF21.5|MIF21_5|OBERON2	potyvirus VPg interacting protein (DUF1423)	protein-coding
2-42934	2	9450544	9450691	+	24.4	147	promoter-TSS (AT2G22220.1)	promoter-TSS (AT2G22220.1)	687	AT2G22230.1	816756	At.14447	NM_127789		AT2G22230	T26C19.11|T26C19_11	Thioesterase superfamily protein	protein-coding
3-48269	3	9632375	9632522	+	23.8	147	promoter-TSS (AT3G26280.1)	promoter-TSS (AT3G26280.1)	-303	AT3G26280.2	822231	At.336	NM_113535		CYP71B4	''cytochrome P450|CYTOCHROME P450 MONOOXYGENASE|cytochrome P450|family 71|polypeptide 4|polypeptide 4''|subfamily B	cytochrome P450, family 71, subfamily B, polypeptide 4	protein-coding
4-41540	4	10981782	10981929	+	23.6	147	TTS (AT4G20325.2)	TTS (AT4G20325.2)	2114	AT4G20325.2	5008148	At.3546	NM_001084943		AT4G20325	-	ribonuclease H2 subunit B	protein-coding

### Sheet: smxl4;smxl5 vs smxl5_up
PeakID (cmd=annotatePeaks.pl ./2only_smxl45oversmxl5_inGFPplus.txt tair10)	Chr	Start	End	Strand	Peak Score	Focus Ratio/Region Size	Annotation	Detailed Annotation	Distance to TSS	Nearest PromoterID	Entrez ID	Nearest Unigene	Nearest Refseq	Nearest Ensembl	Gene Name	Gene Alias	Gene Description	Gene Type
2-37250	2	12774051	12776918	+	2453.1	2867	promoter-TSS (AT2G29970.1)	promoter-TSS (AT2G29970.1)	-710	AT2G08355.1	28717940		NR_140325		AT2G08355	-	ncRNA	ncRNA
3-14854	3	14195546	14197632	+	2177.9	2086	promoter-TSS (AT3G06325.1)	promoter-TSS (AT3G06325.1)	31	AT3G06325.1	28718908		NR_141243		AT3G06325	-	ncRNA	ncRNA
5-50840	5	14913216	14914460	+	1556.5	1244	exon (AT5G37540.1, exon 1 of 1)	exon (AT5G37540.1, exon 1 of 1)	1179	AT5G37540.1	833732	At.9003	NM_123113		AT5G37540	MPA22.8|MPA22_8	Eukaryotic aspartyl protease family protein	protein-coding
3-40026	3	14201367	14202413	+	1523.3	1046	Intergenic	Intergenic	2132	ENSRNA049494515-T1
1-81505	1	18322068	18324427	+	1221.6	2359	promoter-TSS (AT1G49500.2)	promoter-TSS (AT1G49500.2)	-742	AT1G49500.2	841374	At.23092	NM_103838		AT1G49500	F13F21.6|F13F21_6	transcription initiation factor TFIID subunit 1b-like protein	protein-coding
3-13093	3	13591469	13592129	+	1192.2	660	Intergenic	Intergenic	-1270	ENSRNA049494225-T1
5-60564	5	19290298	19293072	+	1188.8	2774	promoter-TSS (AT5G47560.1)	promoter-TSS (AT5G47560.1)	-582	AT5G47560.1	834806	At.21038	NM_124129		TDT	ATSDAT|ATTDT|TONOPLAST DICARBOXYLATE TRANSPORTER|tonoplast dicarboxylate transporter	tonoplast dicarboxylate transporter	protein-coding
1-67944	1	24647564	24648941	+	1177	1377	exon (AT1G66180.1, exon 1 of 1)	exon (AT1G66180.1, exon 1 of 1)	1131	AT1G66180.1	842933	At.24736	NM_105289		AT1G66180	F15E12.7|F15E12_7	Eukaryotic aspartyl protease family protein	protein-coding
3-39433	3	20476267	20478606	+	1152.8	2339	promoter-TSS (AT3G08465.1)	promoter-TSS (AT3G08465.1)	-106	AT3G08465.1	28719129		NR_141453		AT3G08465	-	ncRNA	ncRNA
5-11113	5	11726070	11728992	+	1105.1	2922	Intergenic	Intergenic	29691	ENSRNA049758130-T1
1-68386	1	14148906	14150926	+	1073.7	2020	Intergenic	Intergenic	6053	AT1G07013.1	28716597		NR_139184		AT1G07013	-	ncRNA	ncRNA
3-46547	3	16036052	16037279	+	1071.1	1227	exon (AT3G44380.1, exon 1 of 1)	exon (AT3G44380.1, exon 1 of 1)	551	AT3G44380.1	823563	At.1345	NM_114306		AT3G44380	-	Late embryogenesis abundant (LEA) hydroxyproline-rich glycoprotein family	protein-coding
1-61532	1	12549850	12550672	+	1031.9	822	promoter-TSS (AT1G34370.1)	promoter-TSS (AT1G34370.1)	-78	AT1G34370.1	840339	At.39746	NM_103160		STOP1	AtSTOP1|F7P12.7|F7P12_7|sensitive to proton rhizotoxicity 1	C2H2 and C2HC zinc fingers superfamily protein	protein-coding
5-29163	5	15640987	15643156	+	963.4	2169	exon (AT5G39080.1, exon 1 of 1)	exon (AT5G39080.1, exon 1 of 1)	629	AT5G39080.1	833900	At.30363	NM_123270		AT5G39080	MXF12.90|MXF12_90	HXXXD-type acyl-transferase family protein	protein-coding
3-45187	3	7665492	7667285	+	952.5	1793	promoter-TSS (AT3G21760.1)	promoter-TSS (AT3G21760.1)	-639	AT3G21760.1	821730	At.49639	NM_113071		HYR1	HYPOSTATIN RESISTANCE 1	UDP-Glycosyltransferase superfamily protein	protein-coding
4-38262	4	6985116	6987290	+	929	2174	promoter-TSS (AT4G11530.1)	promoter-TSS (AT4G11530.1)	-635	AT4G11530.1	826757		NM_001340718		CRK34	F25E4.150|F25E4_150|cysteine-rich RLK (RECEPTOR-like protein kinase) 34	cysteine-rich RLK (RECEPTOR-like protein kinase) 34	protein-coding
1-80439	1	16137327	16138120	+	924.7	793	promoter-TSS (AT1G42990.1)	promoter-TSS (AT1G42990.1)	-260	AT1G42990.1	840897	At.21271	NM_103458		BZIP60	ATBZIP60|Bbasic region/leucine zipper motif 60|F13A11.5|F13A11_5|basic region/leucine zipper motif 60	basic region/leucine zipper motif 60	protein-coding
4-45924	4	10648614	10650568	+	916	1954	Intergenic	Intergenic	-2153	AT4G19530.1	827695	At.32809	NM_118073		AT4G19530	F24J7.90|F24J7_90	disease resistance protein (TIR-NBS-LRR class) family	protein-coding
4-27087	4	11807069	11807955	+	914.2	886	promoter-TSS (AT4G22350.2)	promoter-TSS (AT4G22350.2)	-95	AT4G22350.2	828330	At.28613	NM_118361		AT4G22350	T10I14.180|T10I14_180	Ubiquitin C-terminal hydrolases superfamily protein	protein-coding
4-31111	4	8974469	8976873	+	864.2	2404	promoter-TSS (AT4G15760.2)	promoter-TSS (AT4G15760.2)	-902	AT4G15760.1	827255	At.21307	NM_117667		MO1	DL3920C|FCAALL.376|monooxygenase 1	monooxygenase 1	protein-coding
5-55815	5	17223619	17224459	+	853.9	840	promoter-TSS (AT5G42950.1)	promoter-TSS (AT5G42950.1)	-231	AT5G42950.1	834307	At.6528	NM_123660		AT5G42950	MBD2.15|MBD2_15	GYF domain-containing protein	protein-coding
5-62920	5	7678082	7679260	+	845.1	1178	exon (AT5G22940.2, exon 3 of 3)	exon (AT5G22940.2, exon 3 of 3)	1733	AT5G22940.2	832358	At.44147	NM_122200		F8H	FRA8 homolog|MRN17.17|MRN17_17	glucuronoxylan glucuronosyltransferase, putative	protein-coding
1-59891	1	21206815	21207601	+	834.6	786	promoter-TSS (AT1G56600.1)	promoter-TSS (AT1G56600.1)	-329	AT1G56600.1	842114	At.19795	NM_104537		GolS2	AtGolS2|F25P12.95|F25P12_95|galactinol synthase 2	galactinol synthase 2	protein-coding
4-19536	4	1931359	1932305	+	833.5	946	promoter-TSS (AT4G04020.1)	promoter-TSS (AT4G04020.1)	-51	AT4G04020.1	825714	At.27543	NM_116640		FIB	FIB1a|PGL35|T24H24.16|T24H24_16|fibrillin|fibrillin 1a|plastoglobulin 35	fibrillin	protein-coding
2-47010	2	7259461	7261273	+	819.9	1812	Intergenic	Intergenic	-3536	AT2G16720.1	816173	At.5349	NM_127224		MYB7	ARABIDOPSIS THALIANA MYB DOMAIN PROTEIN 7|ATMYB7|ATY49|T24I21.13|T24I21_13|myb domain protein 7	myb domain protein 7	protein-coding
2-29135	2	1800009	1801274	+	813.2	1265	promoter-TSS (AT2G05070.1)	promoter-TSS (AT2G05070.1)	-169	AT2G05070.1	815055	At.48420	NM_126537		LHCB2.2	F1O13.20|F1O13_20|LHCB2|LIGHT-HARVESTING CHLOROPHYLL B-BINDING 2|photosystem II light harvesting complex gene 2.2	photosystem II light harvesting complex protein 2.2	protein-coding
3-53786	3	17182262	17183118	+	803	856	promoter-TSS (AT3G46640.2)	promoter-TSS (AT3G46640.2)	-130	AT3G46630.1	823816	At.35903	NM_114530		AT3G46630	-	DCL protein (DUF3223)	protein-coding
5-53896	5	23147928	23149475	+	798.7	1547	exon (AT5G57130.1, exon 4 of 4)	exon (AT5G57130.1, exon 4 of 4)	-1179	AT5G57140.1	835820	At.49181	NM_125096		PAP28	ATPAP28|MUL3.9|MUL3_9|PURPLE ACID PHOSPHATASE 28|purple acid phosphatase 28	purple acid phosphatase 28	protein-coding
1-63317	1	11923569	11924646	+	792.3	1077	promoter-TSS (AT1G32900.1)	promoter-TSS (AT1G32900.1)	-241	AT1G32900.1	840184	At.11953	NM_103023		GBSS1	F9L11.8|F9L11_8|granule bound starch synthase 1	UDP-Glycosyltransferase superfamily protein	protein-coding
2-42427	2	852143	853391	+	787.3	1248	promoter-TSS (ENSRNA049494578-T1)	promoter-TSS (ENSRNA049494578-T1)	-89	AT2G04435.1	28717569		NR_140008		AT2G04435	-	ncRNA	ncRNA
4-45264	4	6630092	6631885	+	754.2	1793	intron (AT4G10770.1, intron 4 of 8)	intron (AT4G10770.1, intron 4 of 8)	1653	AT4G10770.2	826672	At.4238	NM_117145		OPT7	ARABIDOPSIS THALIANA OLIGOPEPTIDE TRANSPORTER 7|ATOPT7|T12H20.7|T12H20_7|oligopeptide transporter 7	oligopeptide transporter 7	protein-coding
2-48161	2	8852777	8854246	+	753.1	1469	Intergenic	Intergenic	-1791	AT2G20570.1	816579	At.24134	NM_127617		GPRI1	ARABIDOPSIS GOLDEN2-LIKE 1|ATGLK1|GBF's pro-rich region-interacting factor 1|GLK1|GOLDEN2-LIKE 1|T13C7.1	GBF's pro-rich region-interacting factor 1	protein-coding
5-18854	5	11731113	11732636	+	750.9	1523	Intergenic	Intergenic	25348	ENSRNA049758130-T1
1-69946	1	21204480	21205892	+	744.5	1412	promoter-TSS (AT1G56590.1)	promoter-TSS (AT1G56590.1)	-330	AT1G56590.1	842113	At.42747	NM_104536		ZIP4	AP3M|F25P12.96|F25P12_96|ZIG SUPPRESSOR 4|adaptor protein-3 mu-adaptin	Clathrin adaptor complexes medium subunit family protein	protein-coding
2-23141	2	6272113	6273193	+	742.8	1080	exon (AT2G14660.1, exon 1 of 1)	exon (AT2G14660.1, exon 1 of 1)	184	AT2G14660.1	815954	At.40515	NM_127030		AT2G14660	T6B13.10|T6B13_10	thymocyte nuclear-like protein	protein-coding
2-15684	2	6707994	6709277	+	742	1283	TTS (AT2G15390.2)	TTS (AT2G15390.2)	2221	AT2G15390.1	816031	At.28327	NM_127099		FUT4	F26H6.9|F26H6_9|atfut4|fucosyltransferase 4	fucosyltransferase 4	protein-coding
2-48392	2	16604897	16607278	+	740.9	2381	Intergenic	Intergenic	-2768	AT2G39800.1	818566	At.20482	NM_129539		P5CS1	ATP5CS|T5I7.10|T5I7_10|delta1-pyrroline-5-carboxylate synthase 1	delta1-pyrroline-5-carboxylate synthase 1	protein-coding
5-58216	5	21448313	21450423	+	738.5	2110	promoter-TSS (AT5G07915.1)	promoter-TSS (AT5G07915.1)	-81	AT5G07915.1	28720931		NR_143041		AT5G07915	-	ncRNA	ncRNA
1-74389	1	12985886	12987540	+	724.8	1654	promoter-TSS (AT1G06873.1)	promoter-TSS (AT1G06873.1)	-110	AT1G06873.1	28716572		NR_139159		U1.14p	-	ncRNA	ncRNA
3-35985	3	16914022	16914917	+	712.9	895	promoter-TSS (AT3G46030.1)	promoter-TSS (AT3G46030.1)	-56	AT3G46040.1	823747	At.23585	NM_114473		RPS15AD	ribosomal protein S15A D	ribosomal protein S15A D	protein-coding
3-54927	3	15405105	15406213	+	711.8	1108	promoter-TSS (AT3G43520.1)	promoter-TSS (AT3G43520.1)	-325	AT3G43520.1	823438	At.26578	NM_114220		AT3G43520	-	Transmembrane proteins 14C	protein-coding
1-68365	1	12354597	12356168	+	710.5	1571	promoter-TSS (AT1G33990.1)	promoter-TSS (AT1G33990.1)	-175	AT1G33990.1	840296	At.48119	NM_103121		MES14	ATMES14|F12G12.19|F12G12_19|METHYL ESTERASE 14|methyl esterase 14	methyl esterase 14	protein-coding
5-66567	5	8186421	8188745	+	701.9	2324	promoter-TSS (AT5G24165.1)	promoter-TSS (AT5G24165.1)	-583	AT5G24165.2	832483	At.22263	NM_122322		AT5G24165	-	hypothetical protein	protein-coding
5-47056	5	14234721	14236249	+	694.5	1528	promoter-TSS (AT5G36160.1)	promoter-TSS (AT5G36160.1)	-259	AT5G36160.1	833613	At.48051	NM_123007		AT5G36160	MAB16.11|MAB16_11	Tyrosine transaminase family protein	protein-coding
4-38551	4	1065998	1067488	+	689.3	1490	promoter-TSS (AT4G02420.1)	promoter-TSS (AT4G02420.1)	-172	AT4G02420.1	828035	At.65321	NM_116475		AT4G02420	L-type lectin receptor kinase IV.4|LecRK-IV.4|T14P8.4|T14P8_4	Concanavalin A-like lectin protein kinase family protein	protein-coding
5-41588	5	16134945	16135714	+	688.2	769	promoter-TSS (AT5G40340.1)	promoter-TSS (AT5G40340.1)	18	AT5G40340.2	834032	At.30288	NM_123398		AT5G40340	MPO12.6|MPO12_6	Tudor/PWWP/MBT superfamily protein	protein-coding
3-51489	3	15866936	15867809	+	686.3	873	exon (AT3G44100.1, exon 1 of 4)	exon (AT3G44100.1, exon 1 of 4)	162	AT3G44100.1	823530	At.5322	NM_114278		AT3G44100	-	MD-2-related lipid recognition domain-containing protein	protein-coding
4-24808	4	9505558	9506764	+	685.5	1206	promoter-TSS (AT4G16890.5)	promoter-TSS (AT4G16890.5)	-189	AT4G16890.2	827397	At.43451	NM_001341145		SNC1	BAL|BALL|CONSTITUTIVE 1|DL4475C|FCAALL.51|SUPPRESSOR OF NPR1-1	TIR-NBS-LRR class disease resistance protein	protein-coding
1-60948	1	13202987	13203937	+	682.5	950	Intergenic	Intergenic	-1883	AT1G35670.1	840471	At.24141	NM_103271		CDPK2	ATCDPK2|ATCPK11|CALCIUM-DEPENDENT PROTEIN KINASE 2|CPK11|F15O4.8|calcium-dependent protein kinase 2	calcium-dependent protein kinase 2	protein-coding
1-71349	1	19582443	19583537	+	680.7	1094	TTS (AT1G52570.2)	TTS (AT1G52570.2)	-2013	AT1G52565.1	841688	At.45208	NM_148583		AT1G52565	-	cytochrome P450 family protein	protein-coding
1-75985	1	12350599	12351743	+	679.7	1144	promoter-TSS (AT1G33980.2)	promoter-TSS (AT1G33980.2)	58	AT1G33970.1	840294	At.23512	NM_103119		AT1G33970	F12G12.21|F12G12_21	P-loop containing nucleoside triphosphate hydrolases superfamily protein	protein-coding
5-54704	5	14628880	14629798	+	675.4	918	promoter-TSS (AT5G37020.3)	promoter-TSS (AT5G37020.3)	-114	AT5G37020.1	833672	At.23446	NM_123060		ARF8	ATARF8|K15O15.1|K15O15_1|auxin response factor 8	auxin response factor 8	protein-coding
2-32927	2	10905890	10906706	+	673.1	816	promoter-TSS (AT2G25625.2)	promoter-TSS (AT2G25625.2)	83	AT2G25625.1	817103	At.19162	NM_179732		AT2G25625	-	histone deacetylase-like protein	protein-coding
1-76852	1	15880189	15880816	+	663.6	627	Intergenic	Intergenic	4723	AT1G07117.1	28716601		NR_139189		AT1G07117	-	ncRNA	ncRNA
4-34599	4	6099891	6100907	+	656.8	1016	promoter-TSS (AT4G09650.1)	promoter-TSS (AT4G09650.1)	299	AT4G09649.1	6240235	At.20855	NM_001125487		AT4G09649	-	hypothetical protein	protein-coding
1-78469	1	10260884	10261655	+	656.6	771	promoter-TSS (AT1G29330.1)	promoter-TSS (AT1G29330.1)	-37	AT1G29330.1	839807	At.15796	NM_102673		ERD2	AERD2|ARABIDOPSIS ENDOPLASMIC RETICULUM RETENTION DEFECTIVE 2|ARABIDOPSIS THALIANA ENDOPLASMIC RETICULUM RETENTION DEFECTIVE 2|ATERD2|ENDOPLASMIC RETICULUM RETENTION DEFECTIVE 2|F28N24.1	ER lumen protein retaining receptor family protein	protein-coding
3-27949	3	7543571	7544839	+	654.7	1268	TTS (AT3G21420.1)	TTS (AT3G21420.1)	2821	AT3G21420.1	821696	At.38063	NM_113037		LBO1	LATERAL BRANCHING OXIDOREDUCTASE 1	2-oxoglutarate (2OG) and Fe(II)-dependent oxygenase superfamily protein	protein-coding
1-75850	1	8271394	8272335	+	648.6	941	promoter-TSS (AT1G23310.2)	promoter-TSS (AT1G23310.2)	69	AT1G23310.2	838940	At.24749	NM_102180		GGT1	ALANINE-2-OXOGLUTARATE AMINOTRANSFERASE 1|AOAT1|F26F24.16|F26F24_16|GGAT1|GLUTAMATE:GLYOXYLATE AMINOTRANSFERASE|GLUTAMATE:GLYOXYLATE AMINOTRANSFERASE 1|glutamate:glyoxylate aminotransferase	glutamate:glyoxylate aminotransferase	protein-coding
4-32010	4	233550	234241	+	634.1	691	promoter-TSS (AT4G00530.1)	promoter-TSS (AT4G00530.1)	-243	AT4G00530.1	827975	At.50859	NM_116277		AT4G00530	F6N23.20|F6N23_20	UvrABC system protein A	protein-coding
1-65368	1	25049033	25049753	+	633.3	720	promoter-TSS (AT1G67090.2)	promoter-TSS (AT1G67090.2)	31	AT1G67090.2	843029	At.12721	NM_105379		RBCS1A	F1O19.14|F5A8.1|F5A8_1|ribulose bisphosphate carboxylase small chain 1A	ribulose bisphosphate carboxylase small chain 1A	protein-coding
2-21447	2	6533235	6535215	+	629.2	1980	exon (AT2G15080.1, exon 1 of 2)	exon (AT2G15080.1, exon 1 of 2)	538	AT2G15080.2	815997	At.40465	NM_127070		RLP19	AtRLP19|T15J14.12|T15J14_12|receptor like protein 19	receptor like protein 19	protein-coding
3-44474	3	10860806	10861666	+	628.1	860	Intergenic	Intergenic	-4449	AT3G28857.1	2745895	At.47880	NM_202643		PRE5	Paclobutrazol Resistance 5	basic helix-loop-helix (bHLH) DNA-binding family protein	protein-coding
1-53460	1	11310577	11312498	+	622.3	1921	exon (AT1G31580.1, exon 2 of 2)	exon (AT1G31580.1, exon 2 of 2)	540	AT1G31580.1	840047	At.5376	NM_102895		ECS1	CXC750|F27M3.20|F27M3_20	ECS1	protein-coding
4-39776	4	5649839	5651442	+	621.7	1603	promoter-TSS (AT4G05615.1)	promoter-TSS (AT4G05615.1)	-157	AT4G05615.1	28719647		NR_141882		AT4G05615	-	ncRNA	ncRNA
2-33082	2	1467185	1468377	+	620.2	1192	Intergenic	Intergenic	-4837	AT2G04240.1	814962	At.14524	NM_126459		XERICO	-	RING/U-box superfamily protein	protein-coding
2-35745	2	1823980	1824827	+	619.5	847	promoter-TSS (AT2G05100.1)	promoter-TSS (AT2G05100.1)	77	AT2G05100.2	815058	At.48420	NM_126540		LHCB2.1	F15L11.2|F15L11_2|LHCB2|LIGHT-HARVESTING CHLOROPHYLL B-BINDING 2|photosystem II light harvesting complex gene 2.1	photosystem II light harvesting complex protein 2.1	protein-coding
2-21835	2	761659	762315	+	617.4	656	promoter-TSS (AT2G02710.1)	promoter-TSS (AT2G02710.1)	-923	AT2G02710.1	814800	At.12414	NM_126326		PLPB	PAS/LOV PROTEIN|PAS/LOV PROTEIN A|PAS/LOV PROTEIN C|PAS/LOV protein B|PLP|PLPA|PLPC|T20F6.15|T20F6_15	PAS/LOV protein B	protein-coding
1-53441	1	10586435	10587107	+	614.8	672	promoter-TSS (AT1G30120.1)	promoter-TSS (AT1G30120.1)	-91	AT1G30120.1	839891	At.10483	NM_102751		PDH-E1 BETA	pyruvate dehydrogenase E1 beta	pyruvate dehydrogenase E1 beta	protein-coding
2-40372	2	832215	833002	+	613.8	787	promoter-TSS (AT2G02860.2)	promoter-TSS (AT2G02860.2)	11	AT2G02860.1	814817	At.10182	NM_126341		SUT2	ARABIDOPSIS THALIANA SUCROSE TRANSPORTER 3|ATSUC3|ATSUT2|SUC3|SUCROSE TRANSPORTER 3|T17M13.3|T17M13_3|sucrose transporter 2	sucrose transporter 2	protein-coding
2-49548	2	16292461	16294640	+	609.9	2179	intron (AT2G39010.2, intron 3 of 3)	intron (AT2G39010.2, intron 3 of 3)	-1590	AT2G39020.1	818488	At.43420	NM_129459		AT2G39020	NATA2|T7F6.19|T7F6_19	Acyl-CoA N-acyltransferases (NAT) superfamily protein	protein-coding
4-20004	4	2525204	2525769	+	609.7	565	promoter-TSS (AT4G04955.2)	promoter-TSS (AT4G04955.2)	-134	AT4G04955.1	825836	At.26179	NM_116734		ALN	ATALN|allantoinase	allantoinase	protein-coding
3-50418	3	10909994	10911577	+	597.3	1583	promoter-TSS (AT3G28910.1)	promoter-TSS (AT3G28910.1)	-347	AT3G28910.1	822525	At.10902	NM_113812		MYB30	ATMYB30|myb domain protein 30	myb domain protein 30	protein-coding
3-51879	3	7503072	7504304	+	591.7	1232	Intergenic	Intergenic	-1800	AT3G21320.1	821686	At.51217	NM_113027		AT3G21320	-	EARLY FLOWERING protein	protein-coding
4-30367	4	7113693	7114321	+	588.7	628	Intergenic	Intergenic	-1527	AT4G11820.3	826788	At.5362	NM_117251		HMGS	EMB2778|EMBRYO DEFECTIVE 2778|FKP1|FLAKY POLLEN 1|HMG-COA SYNTHASE|HYDROXYMETHYLGLUTARYL-COA SYNTHASE|MVA1|T26M18.30|T26M18_30	hydroxymethylglutaryl-CoA synthase / HMG-CoA synthase / 3-hydroxy-3-methylglutaryl coenzyme A synthase	protein-coding
5-57488	5	17828656	17829978	+	583.8	1322	TTS (AT5G44260.1)	TTS (AT5G44260.1)	2019	AT5G44260.1	834449	At.20940	NM_123793		AT5G44260	AtTZF5|K9L2.1|K9L2_1|TZF5|Tandem CCCH Zinc Finger protein 5	Zinc finger C-x8-C-x5-C-x3-H type family protein	protein-coding
3-46577	3	17361764	17362532	+	582.5	768	promoter-TSS (AT3G47160.2)	promoter-TSS (AT3G47160.2)	-30	AT3G47160.3	823869	At.43855	NM_114583		AT3G47160	-	RING/U-box superfamily protein	protein-coding
4-37524	4	2578251	2578804	+	581	553	promoter-TSS (AT4G05040.3)	promoter-TSS (AT4G05040.3)	-67	AT4G05040.6	825846	At.4061	NM_116743		AT4G05040	C17L7.12	ankyrin repeat family protein	protein-coding
1-67786	1	17686597	17687383	+	579.3	786	promoter-TSS (AT1G47970.1)	promoter-TSS (AT1G47970.1)	0	AT1G47970.1	841215	At.17710	NM_103693		AT1G47970	T2J15.12|T2J15_12	nucleolin	protein-coding
5-65886	5	14254977	14256431	+	578	1454	exon (AT5G36220.1, exon 1 of 3)	exon (AT5G36220.1, exon 1 of 3)	580	AT5G36220.2	833619	At.28777	NM_123013		CYP81D1	CYP91A1|CYTOCHROME P450 91A1|CYTOCHROME P450 MONOOXYGENASE|T30G6.3|T30G6_3|cytochrome P450|cytochrome p450 81d1|family 81|polypeptide 1|subfamily D	cytochrome p450 81d1	protein-coding
1-79596	1	18097624	18098258	+	577.2	634	promoter-TSS (AT1G48920.1)	promoter-TSS (AT1G48920.1)	-140	AT1G48920.1	841314	At.25056	NM_103785		NUC-L1	ATNUC-L1|F27K7.6|F27K7_6|NUC1|PARALLEL 1|PARL1|nucleolin 1|nucleolin like 1	nucleolin like 1	protein-coding
2-25145	2	1966285	1967421	+	576.7	1136	promoter-TSS (AT2G05380.1)	promoter-TSS (AT2G05380.1)	37	AT2G05380.2	815086	At.22887	NM_126561		GRP3S	F16J10.7|F16J10_7|glycine-rich protein 3 short isoform	glycine-rich protein 3 short	protein-coding
1-53968	1	17287923	17288777	+	573.7	854	Intergenic	Intergenic	-2601	AT1G47128.1	841122	At.43549	NM_103612		RD21A	F2G19.31|F2G19_31|RD21|RESPONSIVE TO DEHYDRATION 21A|responsive to dehydration 21|responsive to dehydration 21A	Granulin repeat cysteine protease family protein	protein-coding
5-59914	5	18577297	18578734	+	573.1	1437	exon (AT5G45800.1, exon 1 of 2)	exon (AT5G45800.1, exon 1 of 2)	1226	AT5G45800.2	834620	At.29993	NM_123948		MEE62	MRA19.24|MRA19_24|maternal effect embryo arrest 62	Leucine-rich repeat protein kinase family protein	protein-coding
2-36058	2	1861811	1862506	+	571	695	promoter-TSS (AT2G05160.3)	promoter-TSS (AT2G05160.3)	-94	AT2G05160.2	815064	At.41216	NM_126543		AT2G05160	F5G3.6|F5G3_6	CCCH-type zinc fingerfamily protein with RNA-binding domain-containing protein	protein-coding
5-49122	5	15253696	15254667	+	570.7	971	Intergenic	Intergenic	-2062	AT5G38200.2	833802	At.26663	NM_123181		AT5G38200	MXA21.22	Class I glutamine amidotransferase-like superfamily protein	protein-coding
1-68390	1	15975842	15977194	+	570.3	1352	promoter-TSS (AT1G42550.1)	promoter-TSS (AT1G42550.1)	-287	AT1G42550.1	840860	At.43829	NM_103439		PMI1	PLASTID MOVEMENT IMPAIRED1|T8D8.2|T8D8_2	plastid movement impaired1	protein-coding
3-48903	3	11269058	11269774	+	569.3	716	promoter-TSS (AT3G29360.1)	promoter-TSS (AT3G29360.1)	-60	AT3G29360.1	822594	At.22975	NM_113861		UGD2	UDP-glucose dehydrogenase 2	UDP-glucose 6-dehydrogenase family protein	protein-coding
3-22107	3	9634377	9635213	+	569.2	836	promoter-TSS (AT3G26290.1)	promoter-TSS (AT3G26290.1)	27	AT3G26290.2	822232	At.5699	NM_113536		CYP71B26	''cytochrome P450|cytochrome P450|family 71|polypeptide 26|polypeptide 26''|subfamily B	cytochrome P450, family 71, subfamily B, polypeptide 26	protein-coding
3-45541	3	7784339	7785034	+	568.6	695	promoter-TSS (AT3G22100.1)	promoter-TSS (AT3G22100.1)	-217	AT3G22100.1	821772	At.65118	NM_113106		AT3G22100	-	basic helix-loop-helix (bHLH) DNA-binding superfamily protein	protein-coding
9249-05-01	5	15409385	15410025	+	565.8	640	promoter-TSS (AT5G38480.3)	promoter-TSS (AT5G38480.3)	8	AT5G38480.2	833836	At.22344	NM_123209		GRF3	GF14PSI ISOFORM|MXI10.21|MXI10_21|RCI1|general regulatory factor 3	general regulatory factor 3	protein-coding
5-54212	5	15859644	15861526	+	556.8	1882	promoter-TSS (AT5G39610.1)	promoter-TSS (AT5G39610.1)	-674	AT5G39610.1	833957	At.24490	NM_123323		NAC6	ANAC092|ATNAC2|ATNAC6|Arabidopsis NAC domain containing protein 92|MIJ24.11|MIJ24_11|NAC domain containing protein 2|NAC domain containing protein 6|NAC domain containing protein 2|NAC domain containing protein 6|NAC2|ORE1|ORESARA 1	NAC domain containing protein 6	protein-coding
2-34780	2	509441	510699	+	553.4	1258	TTS (AT2G02070.1)	TTS (AT2G02070.1)	4695	AT2G02070.1	814738	At.13356	NM_126268		IDD5	AtIDD5|F5O4.16|F5O4_16|indeterminate(ID)-domain 5	indeterminate(ID)-domain 5	protein-coding
1-81276	1	10692561	10693473	+	550.2	912	Intergenic	Intergenic	-2029	AT1G30330.3	839913	At.21939	NM_102771		ARF6	T4K22.6|T4K22_6|auxin response factor 6	auxin response factor 6	protein-coding
4-28078	4	1439774	1440408	+	547.8	634	promoter-TSS (AT4G03280.2)	promoter-TSS (AT4G03280.2)	-55	AT4G03280.1	827996	At.486	NM_116566		PETC	F4C21.21|F4C21_21|PGR1|PROTON GRADIENT REGULATION 1|RIESKE IRON-SULFUR PROTEIN PRECURSOR|photosynthetic electron transfer C	photosynthetic electron transfer C	protein-coding
1-43447	1	16896674	16897395	+	546.4	721	TTS (AT1G44750.7)	TTS (AT1G44750.7)	1596	AT1G44760.1	841040	At.27173	NM_103557		AT1G44760	T12C22.3|T12C22_3	Adenine nucleotide alpha hydrolases-like superfamily protein	protein-coding
2-27491	2	2198086	2198680	+	545.9	594	promoter-TSS (AT2G05790.1)	promoter-TSS (AT2G05790.1)	22	AT2G05786.1	6241186	At.73794	NM_001124807		AT2G05786	-	hypothetical protein	protein-coding
2-36826	2	10504747	10505770	+	542.3	1023	promoter-TSS (AT2G24693.1)	promoter-TSS (AT2G24693.1)	-766	AT2G24693.1	2745555	At.49544	NM_201800		AT2G24693	-	Protein of unknown function (PD694200)	protein-coding
5-51279	5	9944682	9945335	+	541.2	653	promoter-TSS (AT5G27920.1)	promoter-TSS (AT5G27920.1)	-66	AT5G27920.1	832858	At.30778	NM_122674		AT5G27920	F15F15.2	F-box family protein	protein-coding
1-72678	1	10364265	10365914	+	538	1649	Intergenic	Intergenic	-6586	AT1G29660.1	839843	At.17861	NM_102706		AT1G29660	F15D2.21|F15D2_21	GDSL-like Lipase/Acylhydrolase superfamily protein	protein-coding
3-48864	3	9981117	9981779	+	537.1	662	exon (AT3G27060.1, exon 1 of 2)	exon (AT3G27060.1, exon 1 of 2)	172	AT3G27060.1	822324	At.24911	NM_113620		TSO2	ATTSO2|TSO MEANING 'UGLY' IN CHINESE 2	Ferritin/ribonucleotide reductase-like family protein	protein-coding
4-32857	4	6799591	6800168	+	535.7	577	promoter-TSS (AT4G11150.1)	promoter-TSS (AT4G11150.1)	-8	AT4G11150.1	826716	At.23873	NM_117185		TUF	T22B4.130|T22B4_130|TUFF|VACUOLAR H+-ATPASE SUBUNIT E ISOFORM 1|VHA-E1|emb2448|embryo defective 2448|vacuolar ATP synthase subunit E1	vacuolar ATP synthase subunit E1	protein-coding
1-36230	1	21227925	21228659	+	533.5	734	Intergenic	Intergenic	-1180	AT1G56630.1	842118		NM_001333791		AT1G56630	F25P12.93|F25P12_93	alpha/beta-Hydrolases superfamily protein	protein-coding
2-29467	2	12493758	12494905	+	529.9	1147	TTS (AT2G29090.1)	TTS (AT2G29090.1)	-1002	AT2G29080.1	817456	At.24335	NM_179798		ftsh3	FTSH protease 3|T9I4.16|T9I4_16	FTSH protease 3	protein-coding
1-50963	1	8541241	8542690	+	527.9	1449	promoter-TSS (AT1G24147.1)	promoter-TSS (AT1G24147.1)	-247	AT1G24147.1	5007719	At.68376	NM_001084124		AT1G24147	-	transmembrane protein	protein-coding
2-38903	2	6710952	6712329	+	527.1	1377	promoter-TSS (AT2G15390.2)	promoter-TSS (AT2G15390.2)	-484	AT2G15390.2	816031	At.28327	NM_127099		FUT4	F26H6.9|F26H6_9|atfut4|fucosyltransferase 4	fucosyltransferase 4	protein-coding
3-51984	3	10714458	10715674	+	525.4	1216	promoter-TSS (AT3G28580.1)	promoter-TSS (AT3G28580.1)	-531	AT3G28580.1	822488	At.42770	NM_113778		AT3G28580	-	P-loop containing nucleoside triphosphate hydrolases superfamily protein	protein-coding
5-43551	5	8548172	8549109	+	520.2	937	promoter-TSS (AT5G24870.2)	promoter-TSS (AT5G24870.2)	-734	AT5G24870.1	832556	At.23213	NM_122396		AT5G24870	F6A4.80|F6A4_80	RING/U-box superfamily protein	protein-coding
3-34101	3	10908471	10909309	+	517.5	838	Intergenic	Intergenic	-2242	AT3G28910.1	822525	At.10902	NM_113812		MYB30	ATMYB30|myb domain protein 30	myb domain protein 30	protein-coding
5-65903	5	14792546	14793438	+	516	892	promoter-TSS (AT5G37340.2)	promoter-TSS (AT5G37340.2)	-12	AT5G37350.2	833709	At.30494	NM_123094		AT5G37350	MNJ8.10|MNJ8_10	Serine/threonine-protein kinase Rio1	protein-coding
1-71251	1	16580695	16581597	+	512.3	902	promoter-TSS (AT1G43815.2)	promoter-TSS (AT1G43815.2)	-346	AT1G43810.1	840978	At.65971	NM_103509		AT1G43810	F28H19.20|F28H19_20	hypothetical protein	protein-coding
3-38987	3	11756905	11757722	+	511.9	817	exon (AT3G05995.1, exon 1 of 1)	exon (AT3G05995.1, exon 1 of 1)	328	AT3G05995.1	28718881		NR_141219		AT3G05995	-	ncRNA	ncRNA
1-48713	1	21233637	21234723	+	510	1086	exon (AT1G56650.1, exon 3 of 3)	exon (AT1G56650.1, exon 3 of 3)	1112	AT1G56650.1	842120	At.20447	NM_104541		PAP1	ATMYB75|F25P12.92|F25P12_92|MYB DOMAIN PROTEIN 75|MYB75|MYELOBLASTOSIS PROTEIN 75|SIAA1|SUC-INDUCED ANTHOCYANIN ACCUMULATION 1|phosphatidic acid phosphatase 1|production of anthocyanin pigment 1	production of anthocyanin pigment 1	protein-coding
1-76765	1	11316309	11316934	+	509.6	625	promoter-TSS (AT1G31600.1)	promoter-TSS (AT1G31600.1)	-39	AT1G31600.1	840048	At.18910	NM_102896		TRM9	AT1G31610|Arabidopsis thaliana tRNA methyltransferase 9|AtTRM9|F27M3.19|F27M3_19|tRNA methyltransferase 9	RNA-binding (RRM/RBD/RNP motifs) family protein	protein-coding
4-18179	4	5645861	5647031	+	506.5	1170	TTS (AT4G08870.1)	TTS (AT4G08870.1)	2281	AT4G08870.2	826458	At.4188	NM_116956		ARGAH2	T3H13.10|T3H13_10|arginine amidohydrolase 2	Arginase/deacetylase superfamily protein	protein-coding
1-73667	1	19225496	19226293	+	505.7	797	promoter-TSS (AT1G51805.1)	promoter-TSS (AT1G51805.1)	-97	AT1G51805.1	841607	At.22048	NM_104060		AT1G51805	F19C24.2|F19C24_2	Leucine-rich repeat protein kinase family protein	protein-coding
2-48971	2	16706433	16707870	+	505.3	1437	promoter-TSS (AT2G40008.1)	promoter-TSS (AT2G40008.1)	-905	AT2G40008.1	5007947		NR_140741		AT2G40008	-	ncRNA	ncRNA
5-53841	5	20204344	20205606	+	504.2	1262	promoter-TSS (AT5G49730.2)	promoter-TSS (AT5G49730.2)	-380	AT5G49730.1	835036	At.29770	NM_124351		FRO6	ATFRO6|K2I5.9|K2I5_9|ferric reduction oxidase 6	ferric reduction oxidase 6	protein-coding
1-62778	1	17286476	17287851	+	500.6	1375	Intergenic	Intergenic	-1414	AT1G47128.1	841122	At.43549	NM_103612		RD21A	F2G19.31|F2G19_31|RD21|RESPONSIVE TO DEHYDRATION 21A|responsive to dehydration 21|responsive to dehydration 21A	Granulin repeat cysteine protease family protein	protein-coding
4-41447	4	6026538	6027515	+	491.8	977	promoter-TSS (AT4G09520.1)	promoter-TSS (AT4G09520.1)	97	AT4G09520.1	826536	At.33689	NM_117020		AT4G09520	T15G18.60|T15G18_60	Cofactor-independent phosphoglycerate mutase	protein-coding
1-67712	1	12001609	12003195	+	490.9	1586	TTS (AT1G33100.1)	TTS (AT1G33100.1)	603	AT1G33102.1	6241127	At.68721	NM_001123931		AT1G33102	-	hypothetical protein	protein-coding
1-27621	1	22185604	22186313	+	490.5	709	Intergenic	Intergenic	-4218	AT1G60140.5	842309	At.27896	NM_104705		TPS10	ATTPS10|T13D8.4|T13D8_4|TREHALOSE PHOSPHATE SYNTHASE 10|trehalose phosphate synthase	trehalose phosphate synthase	protein-coding
2-27070	2	1281497	1282043	+	488.6	546	promoter-TSS (AT2G04030.2)	promoter-TSS (AT2G04030.2)	16	AT2G04030.1	814930	At.1835	NM_126439		CR88	AtHsp90.5|AtHsp90C|EMB1956|EMBRYO DEFECTIVE 1956|F3C11.14|F3C11_14|HEAT SHOCK PROTEIN 88.1|HEAT SHOCK PROTEIN 90.5|HSP90.5|Hsp88.1	Chaperone protein htpG family protein	protein-coding
4-40413	4	13672362	13673083	+	487.5	721	promoter-TSS (AT4G27300.1)	promoter-TSS (AT4G27300.1)	-309	AT4G27300.1	828838	At.32109	NM_118864		AT4G27300	M4I22.110|M4I22_110	S-locus lectin protein kinase family protein	protein-coding
4-32420	4	12180607	12182044	+	483	1437	promoter-TSS (AT4G23300.1)	promoter-TSS (AT4G23300.1)	-300	AT4G23300.1	828429	At.32446	NM_118459		CRK22	F21P8.190|F21P8_190|cysteine-rich RLK (RECEPTOR-like protein kinase) 22	cysteine-rich RLK (RECEPTOR-like protein kinase) 22	protein-coding
4-35166	4	2119102	2119745	+	479.8	643	promoter-TSS (AT4G04330.1)	promoter-TSS (AT4G04330.1)	-806	AT4G04330.1	825753	At.34032	NM_116671		RbcX1	AtRbcX1|T19B17.5|T19B17_5|homologue of cyanobacterial RbcX 1	Chaperonin-like RbcX protein	protein-coding
5-53151	5	9246860	9247758	+	475.7	898	exon (AT5G26340.1, exon 1 of 4)	exon (AT5G26340.1, exon 1 of 4)	231	AT5G26340.1	832703	At.24074	NM_122535		MSS1	ATSTP13|F9D12.17|F9D12_17|STP13|SUGAR TRANSPORT PROTEIN 13	Major facilitator superfamily protein	protein-coding
2-45391	2	6493037	6494219	+	475.1	1182	promoter-TSS (AT2G15020.1)	promoter-TSS (AT2G15020.1)	-116	AT2G15020.1	815991	At.40472	NM_127064		AT2G15020	T15J14.6|T15J14_6	hypothetical protein	protein-coding
4-39067	4	7866326	7867073	+	475.1	747	promoter-TSS (AT4G13530.2)	promoter-TSS (AT4G13530.2)	-85	AT4G13530.2	826985	At.33365	NM_117427		AT4G13530	T6G15.80|T6G15_80	transmembrane protein	protein-coding
5-57978	5	9553061	9553656	+	474.7	595	promoter-TSS (AT5G27150.1)	promoter-TSS (AT5G27150.1)	58	AT5G27150.1	832773	At.25435	NM_122597		NHX1	AT-NHX1|ATNHX|ATNHX1|NA(+)/H(+) ANTIPORTER|Na+/H+ exchanger 1|T21B4.60|T21B4_60	Na+/H+ exchanger 1	protein-coding
4-38214	4	2329980	2330548	+	471.7	568	exon (AT4G04620.1, exon 1 of 6)	exon (AT4G04620.1, exon 1 of 6)	225	AT4G04620.1	825794	At.33988	NM_116700		ATG8B	F4H6.14|F4H6_14|autophagy 8b	Ubiquitin-like superfamily protein	protein-coding
1-53245	1	27277335	27278605	+	471.2	1270	promoter-TSS (AT1G09307.1)	promoter-TSS (AT1G09307.1)	-927	AT1G09307.1	28717050		NR_139601		AT1G09307	-	ncRNA	ncRNA
1-76973	1	19993106	19993719	+	470.8	613	promoter-TSS (AT1G53580.1)	promoter-TSS (AT1G53580.1)	46	AT1G53580.1	841793	At.23285	NM_104236		GLY3	ETHE1|ETHE1-LIKE|ETHYLMALONIC ENCEPHALOPATHY PROTEIN1|F22G10.9|GLX2-3|GLYOXALASE 2-3|T3F20.11|T3F20_11|glyoxalase II 3|glyoxalase II 3	glyoxalase II 3	protein-coding
1-77949	1	23026038	23026968	+	469.3	930	TTS (AT1G62305.3)	TTS (AT1G62305.3)	-2314	AT1G08497.1	28716848		NR_139441		AT1G08497	-	ncRNA	ncRNA
1-46834	1	20616959	20617568	+	469.3	609	promoter-TSS (AT1G55265.1)	promoter-TSS (AT1G55265.1)	-50	AT1G55265.1	841971	At.20050	NM_104401		AT1G55265	-	DUF538 family protein, putative (Protein of unknown function, DUF538)	protein-coding
2-33696	2	8107546	8108115	+	468.2	569	Intergenic	Intergenic	-1068	AT2G18700.1	816385	At.25317	NM_127426		TPS11	ATTPS11|ATTPSB|MSF3.8|MSF3_8|TREHALOSE-6-PHOSPHATE SYNTHASE 11|trehalose phosphatase/synthase 11	trehalose phosphatase/synthase 11	protein-coding
1-60019	1	26748776	26749641	+	464.8	865	promoter-TSS (AT1G70944.1)	promoter-TSS (AT1G70944.1)	45	AT1G70944.1	6240633	At.73810	NM_001124108		AT1G70944	-	transmembrane protein	protein-coding
4-43374	4	7845353	7847384	+	464.6	2031	promoter-TSS (at4g13494)	promoter-TSS (at4g13494)	-229	at4g13494
3-51878	3	7496107	7496801	+	463.7	694	promoter-TSS (AT3G21310.2)	promoter-TSS (AT3G21310.2)	-83	AT3G21300.1	821684	At.38085	NM_113025		AT3G21300	-	RNA methyltransferase family protein	protein-coding
2-49185	2	6211343	6212849	+	462.9	1506	promoter-TSS (AT2G06185.1)	promoter-TSS (AT2G06185.1)	-352	AT2G06185.1	28717698		NR_140129		AT2G06185	-	ncRNA	ncRNA
2-45801	2	1448802	1449672	+	459.5	870	promoter-TSS (AT2G04230.1)	promoter-TSS (AT2G04230.1)	-51	AT2G04235.2	814961	At.45794	NM_147241		AT2G04235	-	hypothetical protein	protein-coding
3-53054	3	9595024	9596474	+	459.5	1450	promoter-TSS (AT3G26210.1)	promoter-TSS (AT3G26210.1)	-466	AT3G26210.1	822222	At.37251	NM_113528		CYP71B23	''cytochrome P450|cytochrome P450|family 71|polypeptide 23|polypeptide 23''|subfamily B	cytochrome P450, family 71, subfamily B, polypeptide 23	protein-coding
3-54833	3	9427806	9428568	+	458.8	762	promoter-TSS (AT3G25805.1)	promoter-TSS (AT3G25805.1)	90	AT3G25805.1	822172	At.6414	NM_113480		AT3G25805	-	transmembrane protein	protein-coding
2-39682	2	9086911	9088374	+	456.3	1463	promoter-TSS (AT2G07375.1)	promoter-TSS (AT2G07375.1)	347	AT2G07385.1	28717788		NR_140213		AT2G07385	-	ncRNA	ncRNA
1-53974	1	17699765	17700339	+	454.6	574	exon (AT1G47990.1, exon 2 of 3)	exon (AT1G47990.1, exon 2 of 3)	1454	AT1G47990.1	841217	At.51190	NM_103695		GA2OX4	ATGA2OX4|Arabidopsis thaliana gibberellin 2-oxidase 4|T2J15.10|T2J15_10|gibberellin 2-oxidase 4	gibberellin 2-oxidase 4	protein-coding
1-49937	1	22197876	22198556	+	454.6	680	promoter-TSS (AT1G60190.1)	promoter-TSS (AT1G60190.1)	-50	AT1G60190.1	842314	At.66059	NM_104709		PUB19	AtPUB19|T13D8.8|T13D8_8|plant U-box 19	ARM repeat superfamily protein	protein-coding
1-69840	1	17062094	17062856	+	454.5	762	Intergenic	Intergenic	-2636	AT1G45130.1	841080	At.24850	NM_103587		BGAL5	AtBGAL5|F27F5.20|F27F5_20|beta-galactosidase 5	beta-galactosidase 5	protein-coding
3-48960	3	17344583	17345459	+	454.5	876	promoter-TSS (AT3G07635.1)	promoter-TSS (AT3G07635.1)	92	AT3G07635.1	28719012		NR_141338		AT3G07635	-	ncRNA	ncRNA
3-44383	3	7703870	7705366	+	453.7	1496	exon (AT3G21870.1, exon 1 of 2)	exon (AT3G21870.1, exon 1 of 2)	340	AT3G21870.1	821742	At.43088	NM_113083		CYCP2;1	cyclin p2;1	cyclin p2;1	protein-coding
1-82563	1	21745394	21746502	+	453.1	1108	promoter-TSS (AT1G58602.2)	promoter-TSS (AT1G58602.2)	-406	AT1G58602.2	842220	At.52258	NM_148600		AT1G58602	-	LRR and NB-ARC domains-containing disease resistance protein	protein-coding
1-55398	1	21626018	21626705	+	453	687	promoter-TSS (AT1G58290.1)	promoter-TSS (AT1G58290.1)	41	AT1G58290.1	842198	At.241	NM_104609		HEMA1	Arabidopsis thaliana hemA 1|AtHEMA1|F19C14.9|F19C14_9	Glutamyl-tRNA reductase family protein	protein-coding
1-52675	1	17424346	17424920	+	452.4	574	exon (AT1G47490.1, exon 1 of 6)	exon (AT1G47490.1, exon 1 of 6)	160	AT1G47490.2	841157	At.22563	NM_103642		RBP47C	ATRBP47C|F16N3.24|F16N3_24|RNA-binding protein 47C	RNA-binding protein 47C	protein-coding
5-53646	5	8669830	8670962	+	451.6	1132	TTS (AT5G25130.1)	TTS (AT5G25130.1)	-1920	AT5G25140.1	832585	At.30926	NM_122423		CYP71B13	''cytochrome P450|F21J6.4|cytochrome P450|family 71|polypeptide 13|polypeptide 13''|subfamily B	cytochrome P450, family 71, subfamily B, polypeptide 13	protein-coding
2-41828	2	12779703	12780420	+	450.9	717	TTS (AT2G29970.1)	TTS (AT2G29970.1)	3853	AT2G29970.1	817547	At.22058	NM_128551		AT2G29970	F23F1.11|F23F1_11|SMAX1-like 7|SMXL7	Double Clp-N motif-containing P-loop nucleoside triphosphate hydrolases superfamily protein	protein-coding
4-41851	4	2029885	2030655	+	450.5	770	exon (AT4G04210.1, exon 1 of 4)	exon (AT4G04210.1, exon 1 of 4)	415	AT4G04210.1	825736	At.34053	NM_116659		PUX4	T27D20.10|T27D20_10|plant UBX domain containing protein 4	plant UBX domain containing protein 4	protein-coding
3-49880	3	11252348	11252936	+	450.1	588	promoter-TSS (AT3G29320.1)	promoter-TSS (AT3G29320.1)	-165	AT3G29320.1	822590	At.5745	NM_113857		PHS1	ATPHS1|MUO10.17|alpha-glucan phosphorylase 1	Glycosyl transferase, family 35	protein-coding
1-74645	1	23952515	23953519	+	445.3	1004	promoter-TSS (AT1G64500.1)	promoter-TSS (AT1G64500.1)	-82	AT1G64500.1	842758	At.19656	NM_105125		AT1G64500	F1N19.7|F1N19_7	Glutaredoxin family protein	protein-coding
2-36131	2	8612535	8613127	+	442.6	592	promoter-TSS (AT2G19930.1)	promoter-TSS (AT2G19930.1)	-95	AT2G19940.1	816513	At.21379	NM_127552		AT2G19940	F6F22.3|F6F22_3	Putative N-acetyl-gamma-glutamyl-phosphate reductase	protein-coding
1-27898	1	11023857	11024484	+	441.1	627	Intergenic	Intergenic	7678	AT1G06387.1	28716485		NR_139074		AT1G06387	-	ncRNA	ncRNA
5-41000	5	19287224	19288448	+	440.4	1224	promoter-TSS (AT5G47550.1)	promoter-TSS (AT5G47550.1)	-657	AT5G47550.1	834805	At.43346	NM_124128		AT5G47550	MNJ7.14|MNJ7_14	Cystatin/monellin superfamily protein	protein-coding
5-49962	5	13482338	13482896	+	440	558	promoter-TSS (AT5G35210.1)	promoter-TSS (AT5G35210.1)	-26	AT5G35210.1	833475	At.1672	NM_122912		PTM	PHD type transcription factor with transmembrane domains|T25C13.90|T25C13_90	PHD type transcription factor with transmembrane domain protein (PTM)	protein-coding
2-49108	2	1382408	1383571	+	437.6	1163	Intergenic	Intergenic	-2449	AT2G04115.1	10723062		NM_001202580		AT2G04115	-	Plant self-incompatibility protein S1 family	protein-coding
5-65066	5	9288660	9289312	+	437.2	652	promoter-TSS (AT5G26742.3)	promoter-TSS (AT5G26742.3)	17	AT5G26742.2	832713	At.23875	NM_147920		emb1138	AtRH3|RH3|embryo defective 1138	DEAD box RNA helicase (RH3)	protein-coding
5-33221	5	21909235	21909874	+	436.2	639	promoter-TSS (AT5G08085.1)	promoter-TSS (AT5G08085.1)	70	AT5G08085.1	28720946		NR_143055		AT5G08085	-	ncRNA	ncRNA
5-49057	5	8860999	8861737	+	435.9	738	Intergenic	Intergenic	-1856	AT5G25460.1	832620	At.19291	NM_122456		DGR2	DUF642 L-GalL responsive gene 2|F18G18.200|F18G18_200	transmembrane protein, putative (Protein of unknown function, DUF642)	protein-coding
3-35784	3	22121521	22122474	+	433.8	953	TTS (ENSRNA049757973-T1)	TTS (ENSRNA049757973-T1)	939	at3g59884
2-43795	2	2426	3181	+	432.5	755	promoter-TSS (ENSRNA049494572-T1)	promoter-TSS (ENSRNA049494572-T1)	-2	at2g03855
5-40380	5	22172800	22173777	+	430.4	977	TTS (AT5G08215.1)	TTS (AT5G08215.1)	780	AT5G08215.1	28720958		NR_143067		AT5G08215	-	ncRNA	ncRNA
1-70500	1	12745394	12746023	+	429.1	629	promoter-TSS (AT1G34770.5)	promoter-TSS (AT1G34770.5)	40	AT1G34760.1	840380	At.11487	NM_103196		GRF11	14-3-3 PROTEIN GF14OMICRON|F11O6.13|GF14 OMICRON|RHS5|ROOT HAIR SPECIFIC 5|general regulatory factor 11	general regulatory factor 11	protein-coding
2-45171	2	15995097	15996319	+	427.1	1222	Intergenic	Intergenic	-1226	AT2G38180.1	818396	At.12460	NM_129374		AT2G38180	F16M14.11|F16M14_11	SGNH hydrolase-type esterase superfamily protein	protein-coding
4-42339	4	2351586	2352239	+	426.9	653	exon (AT4G04640.1, exon 1 of 1)	exon (AT4G04640.1, exon 1 of 1)	113	AT4G04640.1	825797	At.291	NM_116702		ATPC1	T19J18.4|T19J18_4	ATPase, F1 complex, gamma subunit protein	protein-coding
2-43445	2	7406500	7407472	+	426.5	972	promoter-TSS (AT2G17040.1)	promoter-TSS (AT2G17040.1)	75	AT2G17040.1	816209	At.28710	NM_127259		NAC036	F6P23.7|F6P23_7|NAC domain containing protein 36|anac036	NAC domain containing protein 36	protein-coding
5-64903	5	3253021	3253341	+	426.5	320	promoter-TSS (AT5G10340.1)	promoter-TSS (AT5G10340.1)	59	AT5G10340.1	830898		NM_121072		AT5G10340	F12B17.310|F12B17_310	F-box family protein	protein-coding
1-77876	1	20949567	20950826	+	426.5	1259	promoter-TSS (AT1G56010.2)	promoter-TSS (AT1G56010.2)	-915	AT1G56010.2	842052	At.48312	NM_104479		NAC1	ANAC022|Arabidopsis NAC domain containing protein 21|Arabidopsis NAC domain containing protein 22|F14J16.32|NAC domain containing protein 1|anac021	NAC domain containing protein 1	protein-coding
2-39596	2	2025655	2026482	+	422.9	827	promoter-TSS (AT2G05520.5)	promoter-TSS (AT2G05520.5)	77	AT2G05520.2	815101	At.48426	NM_126575		GRP-3	ARABIDOPSIS GLYCINE RICH PROTEIN 3|ATGRP-3|ATGRP3|GLYCINE-RICH PROTEIN 3|GRP3|T20G20.13|T20G20_13|glycine-rich protein 3	glycine-rich protein 3	protein-coding
1-62807	1	18132216	18132914	+	422.5	698	promoter-TSS (AT1G49010.1)	promoter-TSS (AT1G49010.1)	20	AT1G49010.1	841324	At.38318	NM_103794		AT1G49010	F27J15.20	Duplicated homeodomain-like superfamily protein	protein-coding
5-63801	5	15785328	15785997	+	421.8	669	promoter-TSS (AT5G39450.1)	promoter-TSS (AT5G39450.1)	-55	AT5G39450.1	833941	At.30345	NM_123307		AT5G39450	MUL8.13|MUL8_13	F-box family protein	protein-coding
5-50965	5	20193217	20194506	+	420.7	1289	TTS (AT5G49700.1)	TTS (AT5G49700.1)	-1442	AT5G49710.3	835034	At.29771	NM_124349		AT5G49710	K2I5.7|K2I5_7	RING finger protein	protein-coding
2-28100	2	5923831	5924684	+	419.9	853	promoter-TSS (AT2G14080.2)	promoter-TSS (AT2G14080.2)	-862	AT2G14080.1	815893	At.43244	NM_126980		AT2G14080	T22C12.1	Disease resistance protein (TIR-NBS-LRR class) family	protein-coding
3-19649	3	10523820	10524625	+	419.9	805	promoter-TSS (AT3G28216.1)	promoter-TSS (AT3G28216.1)	41	AT3G28220.1	822448	At.5801	NM_113741		AT3G28220	-	TRAF-like family protein	protein-coding
1-54374	1	14165036	14165873	+	415	837	Intergenic	Intergenic	6586	AT1G37140.1	840631	At.51989	NM_103365		MCT1	F28L22.10|F28L22_10|MEI2 C-terminal RRM only like 1	MEI2 C-terminal RRM only like 1	protein-coding
4-37602	4	8293721	8294951	+	413.2	1230	promoter-TSS (AT4G14400.3)	promoter-TSS (AT4G14400.3)	-110	AT4G14400.2	827085	At.23891	NM_117519		ACD6	ACCELERATED CELL DEATH 6|DL3240W|FCAALL.190	ankyrin repeat family protein	protein-coding
1-56759	1	16800847	16801321	+	410.3	474	promoter-TSS (AT1G44170.1)	promoter-TSS (AT1G44170.1)	-763	AT1G44170.1	841020	At.17189	NM_103541		ALDH3H1	ALDH4|T7O23.15|T7O23_15|aldehyde dehydrogenase 3H1|aldehyde dehydrogenase 4	aldehyde dehydrogenase 3H1	protein-coding
2-42024	2	2070140	2070955	+	410.2	815	Intergenic	Intergenic	-2099	AT2G05600.1	815109	At.52652	NM_126583		AT2G05600	T20G20.5|T20G20_5	F-box associated ubiquitination effector family protein	protein-coding
3-53761	3	16318457	16319008	+	409.8	551	TTS (AT3G44770.2)	TTS (AT3G44770.2)	2652	AT3G44770.1	823608	At.53732	NM_114346		AT3G44770	-	transmembrane protein, putative (DUF626)	protein-coding
3-45629	3	10434636	10435373	+	408.8	737	promoter-TSS (AT3G28040.1)	promoter-TSS (AT3G28040.1)	80	AT3G28040.1	822428	At.28161	NM_113722		AT3G28040	-	Leucine-rich receptor-like protein kinase family protein	protein-coding
1-38587	1	12851442	12852424	+	408.5	982	promoter-TSS (AT1G35140.1)	promoter-TSS (AT1G35140.1)	-50	AT1G35140.1	840399	At.24168	NM_103210		PHI-1	EXL1|EXL7|EXORDIUM LIKE 7|EXORDIUM like 1|PHOSPHATE-INDUCED 1|T32G9.32|T32G9_32	Phosphate-responsive 1 family protein	protein-coding
5-58148	5	18790878	18791918	+	408.1	1040	promoter-TSS (AT5G46330.1)	promoter-TSS (AT5G46330.1)	-177	AT5G46330.1	834676	At.29960	NM_124003		FLS2	FLAGELLIN-SENSITIVE 2|MPL12.13|MPL12.8|MPL12_13	Leucine-rich receptor-like protein kinase family protein	protein-coding
5-55705	5	10028185	10029070	+	408.1	885	promoter-TSS (AT5G28020.4)	promoter-TSS (AT5G28020.4)	46	AT5G28020.4	832872	At.23896	NM_122685		CYSD2	ATCYSD2|CYSTEINE SYNTHASE|CYSTEINE SYNTHASE D2|F15F15.90|F15F15_90|cysteine synthase D2	cysteine synthase D2	protein-coding
3-54858	3	10023022	10024207	+	407.5	1185	promoter-TSS (AT3G27170.1)	promoter-TSS (AT3G27170.1)	-317	AT3G27170.1	822336	At.15	NM_113631		CLC-B	ATCLC-B|chloride channel B	chloride channel B	protein-coding
2-48555	2	1895749	1896314	+	407	565	promoter-TSS (AT2G05220.2)	promoter-TSS (AT2G05220.2)	1	AT2G05220.2	815070	At.19071	NM_126548		AT2G05220	F5G3.12|F5G3_12	Ribosomal S17 family protein	protein-coding
1-72774	1	13120449	13121238	+	406.4	789	Intergenic	Intergenic	-3608	AT1G35560.1	840452	At.26325	NM_103253		AT1G35560	AtTCP23|F15O4.35|TCP domain protein 23|TCP23	TCP family transcription factor	protein-coding
4-29183	4	2288789	2289342	+	406.4	553	promoter-TSS (AT4G04570.2)	promoter-TSS (AT4G04570.2)	449	AT4G04570.3	825789	At.33996	NM_116695		CRK40	F4H6.9|F4H6_9|cysteine-rich RLK (RECEPTOR-like protein kinase) 40	cysteine-rich RLK (RECEPTOR-like protein kinase) 40	protein-coding
3-50331	3	8381834	8382912	+	404.1	1078	promoter-TSS (AT3G23410.1)	promoter-TSS (AT3G23410.1)	-299	AT3G23410.1	821922	At.28715	NM_113244		FAO3	ARABIDOPSIS FATTY ALCOHOL OXIDASE 3|ATFAO3|fatty alcohol oxidase 3	fatty alcohol oxidase 3	protein-coding
2-43957	2	8495527	8496547	+	402.1	1020	promoter-TSS (AT2G19650.1)	promoter-TSS (AT2G19650.1)	-145	AT2G19650.1	816484	At.27707	NM_127523		AT2G19650	F3P11.25|F3P11_25	Cysteine/Histidine-rich C1 domain family protein	protein-coding
5-44667	5	8376343	8376938	+	402.1	595	Intergenic	Intergenic	-2119	AT5G24530.1	832524	At.23761	NM_122361		DMR6	DOWNY MILDEW RESISTANT 6|K18P6.6|K18P6_6	2-oxoglutarate (2OG) and Fe(II)-dependent oxygenase superfamily protein	protein-coding
1-69982	1	22318122	22318863	+	402.1	741	Intergenic	Intergenic	-1422	AT1G60590.1	842353	At.27368	NM_104742		AT1G60590	F8A5.12|F8A5_12	Pectin lyase-like superfamily protein	protein-coding
3-44884	3	11655194	11655924	+	399.8	730	Intergenic	Intergenic	7268	AT3G29770.2	822677	At.36859	NM_113902		MES11	ARABIDOPSIS THALIANA METHYL ESTERASE 11|ATMES11|methyl esterase 11	methyl esterase 11	protein-coding
3-45288	3	16598876	16599703	+	398.7	827	promoter-TSS (AT3G45260.2)	promoter-TSS (AT3G45260.2)	-478	AT3G45260.1	823664	At.22283	NM_114395		AT3G45260	-	C2H2-like zinc finger protein	protein-coding
3-54352	3	16599761	16600694	+	397.2	933	Intergenic	Intergenic	-1416	AT3G45260.1	823664	At.22283	NM_114395		AT3G45260	-	C2H2-like zinc finger protein	protein-coding
5-51769	5	15065067	15065557	+	394.8	490	promoter-TSS (AT5G37850.1)	promoter-TSS (AT5G37850.1)	12	AT5G37850.1	833763	At.28304	NM_123144		SOS4	ATSOS4|K18L3.1|K18L3_1|SALT OVERLY SENSITIVE 4	pfkB-like carbohydrate kinase family protein	protein-coding
1-59776	1	12177227	12178020	+	393.1	793	promoter-TSS (AT1G33590.2)	promoter-TSS (AT1G33590.2)	-50	AT1G33590.2	840253	At.26728	NM_103082		AT1G33590	T1E4.3|T1E4_3	Leucine-rich repeat (LRR) family protein	protein-coding
4-44861	4	9670512	9671254	+	393.1	742	promoter-TSS (AT4G17250.3)	promoter-TSS (AT4G17250.3)	2	AT4G17250.2	827439	At.19726	NM_117831		AT4G17250	DL4660W|FCAALL.204	transmembrane protein	protein-coding
3-30451	3	18882982	18883751	+	391.9	769	promoter-TSS (AT3G50800.1)	promoter-TSS (AT3G50800.1)	-333	AT3G50800.1	824244	At.35454	NM_114940		AT3G50800	-	hypothetical protein	protein-coding
4-37906	4	3355824	3356943	+	391.2	1119	promoter-TSS (AT4G06534.1)	promoter-TSS (AT4G06534.1)	-152	AT4G06534.1	826005	At.54181	NM_178980		AT4G06534	-	transmembrane protein	protein-coding
3-51471	3	11194826	11195693	+	390.4	867	promoter-TSS (AT3G29250.3)	promoter-TSS (AT3G29250.3)	-88	AT3G29250.3	822580	At.27790	NM_113849		SDR4	AtSDR4|short-chain dehydrogenase reductase 4	NAD(P)-binding Rossmann-fold superfamily protein	protein-coding
1-55039	1	29233342	29234874	+	390.4	1532	Intergenic	Intergenic	-2381	AT1G77750.1	844111	At.34407	NM_106424		AT1G77750	RPS13|T32E8.8|T32E8_8	Ribosomal protein S13/S18 family	protein-coding
1-79861	1	24936121	24936835	+	388.9	714	promoter-TSS (AT1G66840.1)	promoter-TSS (AT1G66840.1)	34	AT1G66840.2	843002	At.52412	NM_105355		PMI2	F4N21.22|F4N21_22|WEAK CHLOROPLAST MOVEMENT UNDER BLUE LIGHT 2|WEB2|plastid movement impaired 2	PLASTID MOVEMENT IMPAIRED protein (DUF827)	protein-coding
2-41463	2	14535477	14536438	+	388.4	961	exon (AT2G34490.1, exon 1 of 1)	exon (AT2G34490.1, exon 1 of 1)	-1548	AT2G34480.2	818011	At.23545	NM_129000		AT2G34480	F13P17.34	Ribosomal protein L18ae/LX family protein	protein-coding
2-27084	2	4311923	4313014	+	388	1091	promoter-TSS (AT2G10940.2)	promoter-TSS (AT2G10940.2)	-306	AT2G10940.1	815558	At.26731	NM_126828		AT2G10940	F15K19.1|F15K19_1	Bifunctional inhibitor/lipid-transfer protein/seed storage 2S albumin superfamily protein	protein-coding
4-38751	4	10712511	10713373	+	386.1	862	TTS (AT4G19700.1)	TTS (AT4G19700.1)	1064	AT4G06920.1	28719839		NR_142059		AT4G06920	-	ncRNA	ncRNA
1-71392	1	21267103	21267907	+	385.6	804	TTS (AT1G08143.1)	TTS (AT1G08143.1)	285	AT1G08143.1	28716785		NR_139380		AT1G08143	-	ncRNA	ncRNA
5-49989	5	15702544	15703382	+	385	838	promoter-TSS (AT5G39210.1)	promoter-TSS (AT5G39210.1)	-115	AT5G39210.1	833917	At.28515	NM_123283		CRR7	CHLORORESPIRATORY REDUCTION 7|K3K3.10|K3K3_10	chlororespiratory reduction 7	protein-coding
4-39102	4	9143206	9143824	+	384.4	618	intron (AT4G16146.1, intron 2 of 6)	intron (AT4G16146.1, intron 2 of 6)	1068	AT4G16146.1	827304	At.33107	NM_117709		AT4G16146	-	cAMP-regulated phosphoprotein 19-related protein	protein-coding
1-45717	1	12180165	12181239	+	382.9	1074	promoter-TSS (AT1G33600.2)	promoter-TSS (AT1G33600.2)	-74	AT1G33600.2	840254	At.28157	NM_103083		AT1G33600	T1E4.2|T1E4_2	Leucine-rich repeat (LRR) family protein	protein-coding
4-43740	4	2229029	2229680	+	382.9	651	promoter-TSS (AT4G04470.2)	promoter-TSS (AT4G04470.2)	-74	AT4G04470.2	825777	At.20045	NM_116685		PMP22	22-KD PEROXISOMAL MEMBRANE PROTEIN|T26N6.9|T26N6_9	Peroxisomal membrane 22 kDa (Mpv17/PMP22) family protein	protein-coding
5-42816	5	6471019	6472030	+	376.6	1011	promoter-TSS (AT5G19250.1)	promoter-TSS (AT5G19250.1)	-303	AT5G19250.1	832045	At.24816	NM_121930		AT5G19250	T24G5.150|T24G5_150	Glycoprotein membrane precursor GPI-anchored	protein-coding
4-40192	4	5931733	5932552	+	376.2	819	exon (AT4G09350.1, exon 1 of 2)	exon (AT4G09350.1, exon 1 of 2)	333	AT4G09350.1	826517	At.33701	NM_117003		NdhT	CHLORORESPIRATORY REDUCTION J|CRRJ|DJC75|DNA J protein C75|NADH dehydrogenase-like complex T|T30A10.110|T30A10_110	Chaperone DnaJ-domain superfamily protein	protein-coding
1-46184	1	26117779	26118496	+	375.6	717	promoter-TSS (AT1G69480.2)	promoter-TSS (AT1G69480.2)	-182	AT1G69480.1	843280	At.49317	NM_105615		AT1G69480	F10D13.13|F10D13_13	EXS (ERD1/XPR1/SYG1) family protein	protein-coding
2-29608	2	6523551	6524409	+	375.6	858	Intergenic	Intergenic	5231	AT2G15050.2	815994	At.13389	NM_201737		LTP	LTP7|T15J14.9|T15J14_9|lipid transfer protein|lipid transfer protein 7	lipid transfer protein	protein-coding
3-47352	3	7628891	7629741	+	375.6	850	promoter-TSS (AT3G21670.1)	promoter-TSS (AT3G21670.1)	-111	AT3G21670.1	821721	At.23165	NM_113062		AT3G21670	AtNPF6.4|MIL23.23|NPF6.4|NRT1/ PTR family 6.4	Major facilitator superfamily protein	protein-coding
3-46579	3	17397459	17398236	+	374.1	777	promoter-TSS (AT3G07675.1)	promoter-TSS (AT3G07675.1)	-824	AT3G07675.1	28719016		NR_141342		AT3G07675	-	ncRNA	ncRNA
3-52045	3	15980531	15981371	+	373.7	840	promoter-TSS (AT3G06765.1)	promoter-TSS (AT3G06765.1)	-402	AT3G06765.1	28718949		NR_141279		AT3G06765	-	ncRNA	ncRNA
3-30436	3	17997307	17998187	+	372.8	880	Intergenic	Intergenic	3748	AT3G48550.2	824014	At.35711	NM_114713		AT3G48550	-	SHOOT GRAVITROPISM-like protein	protein-coding
3-54298	3	11725032	11725549	+	371.7	517	Intergenic	Intergenic	-2734	AT3G29810.1	822697	At.36848	NM_113910		COBL2	COBRA-like protein 2 precursor	COBRA-like protein 2 precursor	protein-coding
1-76700	1	9878978	9879686	+	371.5	708	TTS (AT1G28265.1)	TTS (AT1G28265.1)	101	AT1G28260.1	839720	At.43752	NM_102591		AT1G28260	F3H9.9|F3H9_9	Telomerase activating protein Est1	protein-coding
5-46259	5	15643437	15644389	+	370	952	TTS (AT5G39080.1)	TTS (AT5G39080.1)	420	AT5G39090.1	833901	At.30362	NM_123271		AT5G39090	MXF12.100|MXF12_100	HXXXD-type acyl-transferase family protein	protein-coding
4-42074	4	10841399	10842115	+	368.9	716	promoter-TSS (AT4G20010.2)	promoter-TSS (AT4G20010.2)	-178	AT4G20010.1	827746	At.1899	NM_118120		PTAC9	F18F4.110|F18F4_110|ORGANELLAR SINGLE-STRANDED DNA BINDING PROTEIN 2|OSB2|plastid transcriptionally active 9	plastid transcriptionally active 9	protein-coding
1-62368	1	24847627	24848336	+	368.9	709	promoter-TSS (AT1G66600.1)	promoter-TSS (AT1G66600.1)	-339	AT1G66600.1	842978	At.28325	NM_105331		ABO3	ABA overly sensitive mutant 3|ATWRKY63|T12I7.5|T12I7_5|WRKY DNA-binding protein 63|WRKY63	ABA overly sensitive mutant 3	protein-coding
2-39247	2	5981477	5982041	+	368.5	564	promoter-TSS (AT2G14170.2)	promoter-TSS (AT2G14170.2)	140	AT2G14170.3	815903	At.43851	NM_126989		ALDH6B2	T22C12.10|T22C12_10|aldehyde dehydrogenase 6B2|aldehyde dehydrogenase 6B2	aldehyde dehydrogenase 6B2	protein-coding
1-80620	1	21166886	21167738	+	368.1	852	promoter-TSS (AT1G56510.1)	promoter-TSS (AT1G56510.1)	-253	AT1G56510.1	842104	At.42767	NM_104527		WRR4	ACTIVATED DISEASE RESISTANCE 2|ADR2|F13N6.5|F13N6_5|WHITE RUST RESISTANCE 4	Disease resistance protein (TIR-NBS-LRR class)	protein-coding
1-66379	1	11763106	11763873	+	367.2	767	promoter-TSS (AT1G32530.1)	promoter-TSS (AT1G32530.1)	-854	AT1G32530.1	840147	At.40122	NM_102988		AT1G32530	F5D14.34	RING/U-box superfamily protein	protein-coding
3-23702	3	16745533	16746163	+	366.8	630	promoter-TSS (AT3G45620.2)	promoter-TSS (AT3G45620.2)	-25	AT3G45620.1	823704	At.36007	NM_114431		AT3G45620	-	Transducin/WD40 repeat-like superfamily protein	protein-coding
3-54311	3	14689638	14690441	+	366.6	803	exon (AT3G42570.1, exon 2 of 2)	exon (AT3G42570.1, exon 2 of 2)	981	AT3G42570.1	823269		NM_114124		AT3G42570	-	peroxidase family protein	protein-coding
5-63790	5	15381857	15382424	+	366	567	promoter-TSS (AT5G38420.1)	promoter-TSS (AT5G38420.1)	-69	AT5G38420.1	833829	At.46639	NM_123203		RBCS2B	MXI10.14|MXI10_14|Rubisco small subunit 2B	Ribulose bisphosphate carboxylase (small chain) family protein	protein-coding
5-37895	5	15608419	15609091	+	364.7	672	promoter-TSS (AT5G38990.1)	promoter-TSS (AT5G38990.1)	70	AT5G38990.1	833891	At.9425	NM_123261		AT5G38990	K15E6.170|K15E6_170	Malectin/receptor-like protein kinase family protein	protein-coding
4-42360	4	4200878	4201535	+	364.2	657	TTS (AT4G07410.2)	TTS (AT4G07410.2)	611	AT4G07408.1	28719922		NM_001340564		AT4G07408	-	hypothetical protein	protein-coding
1-71278	1	17432210	17432784	+	364	574	promoter-TSS (AT1G47500.2)	promoter-TSS (AT1G47500.2)	-3	AT1G47500.2	841159	At.22563	NM_103643		RBP47C'	ATRBP47C'|F16N3.23|F16N3_23|RNA-binding protein 47C'	RNA-binding protein 47C'	protein-coding
5-57339	5	8170948	8171865	+	362.9	917	TTS (AT5G24150.2)	TTS (AT5G24150.2)	-3630	AT5G24140.1	832479	At.410	NM_122319		SQP2	MLE8.6|MLE8_6|squalene monooxygenase 2	squalene monooxygenase 2	protein-coding
2-39723	2	10487602	10488261	+	362.7	659	promoter-TSS (AT2G24650.1)	promoter-TSS (AT2G24650.1)	-158	AT2G24650.3	817001	At.39126	NM_128026		AT2G24650	F25P17.5|F25P17_5	B3 domain-containing protein REM13	protein-coding
1-68348	1	11770040	11770844	+	362.1	804	TTS (AT1G32540.2)	TTS (AT1G32540.2)	2938	AT1G32540.7	840148	At.23521	NM_102989		LOL1	T9G5.1|T9G5_1|lsd one like 1	lsd one like 1	protein-coding
1-82357	1	17076053	17076766	+	361.4	713	promoter-TSS (AT1G45145.1)	promoter-TSS (AT1G45145.1)	8	AT1G45145.1	841082	At.22939	NM_103588		TRX5	ATH5|ATTRX5|F27F5.21|F27F5_21|LIV1|LOCUS OF INSENSITIVITY TO VICTORIN 1|THIOREDOXIN|THIOREDOXIN H-TYPE 5|TRX-h5|thioredoxin H-type 5	thioredoxin H-type 5	protein-coding
1-67788	1	17779924	17780490	+	360.2	566	promoter-TSS (AT1G48130.1)	promoter-TSS (AT1G48130.1)	-101	AT1G48120.1	841230	At.28763	NM_103708		AT1G48120	F21D18.16|F21D18_16|MAIL3|MAIN-LIKE 3	serine/threonine-protein phosphatase 7 long form-like protein	protein-coding
4-29632	4	5828205	5828762	+	360.2	557	promoter-TSS (AT4G09150.2)	promoter-TSS (AT4G09150.2)	-22	AT4G09150.1	826496	At.4207	NM_116984		AT4G09150	F23J3.180|F23J3_180	T-complex protein 11	protein-coding
5-32170	5	5902307	5903286	+	359.5	979	exon (AT5G17860.2, exon 2 of 2)	exon (AT5G17860.2, exon 2 of 2)	1584	AT5G17860.2	831654	At.9244	NM_121792		CAX7	MPI7.2|calcium exchanger 7	calcium exchanger 7	protein-coding
1-40186	1	16871260	16872062	+	359.3	802	promoter-TSS (AT1G44575.2)	promoter-TSS (AT1G44575.2)	-35	AT1G44575.2	841033	At.21534	NM_103552		NPQ4	CP22|NONPHOTOCHEMICAL QUENCHING 4|PHOTOSYSTEM II SUBUNIT S|PSBS|PSII-S|T18F15.3|T18F15_3	Chlorophyll A-B binding family protein	protein-coding
3-35205	3	18529615	18530540	+	358.9	925	promoter-TSS (AT3G49970.1)	promoter-TSS (AT3G49970.1)	-552	AT3G49970.2	824159		NM_001339447		AT3G49970	-	Phototropic-responsive NPH3 family protein	protein-coding
5-51738	5	10294992	10296015	+	358.7	1023	promoter-TSS (AT5G28300.1)	promoter-TSS (AT5G28300.1)	-220	AT5G28300.1	832914	At.19292	NM_122713		AT5G28300	AtGT2L|GT-2Like protein|GT2L|T8M17.70|T8M17_70	Duplicated homeodomain-like superfamily protein	protein-coding
1-68397	1	16649349	16650013	+	358.5	664	Intergenic	Intergenic	2864	AT1G43890.3	840987	At.24663	NM_103516		RAB18	ARABIDOPSIS RAB GTPASE HOMOLOG B18|ARABIDOPSIS RAB GTPASE HOMOLOG C1|ATRAB-C1|ATRAB18|ATRABC1|F28H19.15|F28H19_15|RAB GTPASE HOMOLOG 18-1|RAB GTPASE HOMOLOG B18|RAB GTPASE HOMOLOG C1|RAB18-1|RABC1	RAB GTPASE HOMOLOG B18	protein-coding
2-41023	2	15051397	15052519	+	358.2	1122	promoter-TSS (AT2G35830.1)	promoter-TSS (AT2G35830.1)	-241	AT2G35830.2	818156	At.27416	NM_129142		AT2G35830	F11F19.26|F11F19_26	ureidoglycolate hydrolase	protein-coding
1-56330	1	20860227	20860714	+	358	487	promoter-TSS (AT1G55810.3)	promoter-TSS (AT1G55810.3)	-37	AT1G55810.1	842031	At.27532	NM_104458		UKL3	F20N2.21|F20N2_21|uridine kinase-like 3	uridine kinase-like 3	protein-coding
1-61101	1	23553092	23553592	+	357.4	500	promoter-TSS (AT1G63490.3)	promoter-TSS (AT1G63490.3)	-110	AT1G63490.2	842655	At.22811	NM_001334100		AT1G63490	F2K11.14|F2K11_14	transcription factor jumonji (jmjC) domain-containing protein	protein-coding
4-39191	4	12170021	12171339	+	356.3	1318	promoter-TSS (AT4G23270.3)	promoter-TSS (AT4G23270.3)	-275	AT4G23270.1	828426	At.45988	NM_118456		CRK19	F21P8.160|F21P8_160|cysteine-rich RLK (RECEPTOR-like protein kinase) 19	cysteine-rich RLK (RECEPTOR-like protein kinase) 19	protein-coding
1-69076	1	13836806	13838161	+	355.7	1355	promoter-TSS (AT1G36622.1)	promoter-TSS (AT1G36622.1)	-529	AT1G36622.1	5007772	At.68331	NM_001084200		AT1G36622	-	transmembrane protein	protein-coding
4-26895	4	12064013	12065069	+	355	1056	Intergenic	Intergenic	-1683	AT4G23010.3	828400	At.23149	NM_118430		UTR2	ATUTR2|F7H19.200|F7H19_200|UDP-galactose transporter 2	UDP-galactose transporter 2	protein-coding
2-42614	2	10737394	10738111	+	354.2	717	promoter-TSS (AT2G25200.1)	promoter-TSS (AT2G25200.1)	48	AT2G25200.1	817058	At.39052	NM_179730		AT2G25200	F13D4.4	hypothetical protein (DUF868)	protein-coding
1-55231	1	10306432	10307718	+	354.2	1286	promoter-TSS (AT1G29450.1)	promoter-TSS (AT1G29450.1)	-480	AT1G29450.1	839821	At.40736	NM_102685		AT1G29450	F15D2.4|F15D2_4|SAUR64|SMALL AUXIN UPREGULATED RNA 64	SAUR-like auxin-responsive protein family	protein-coding
4-38009	4	9495998	9496763	+	354	765	promoter-TSS (AT4G16860.1)	promoter-TSS (AT4G16860.1)	-543	AT4G16860.1	827395	At.43768	NM_117790		RPP4	DL4460C|FCAALL.47|recognition of peronospora parasitica 4	Disease resistance protein (TIR-NBS-LRR class) family	protein-coding
5-55269	5	16386617	16387166	+	353.7	549	Intergenic	Intergenic	-1467	AT5G40890.1	834090	At.25457	NM_123454		CLC-A	ATCLC-A|ATCLCA|CHLORIDE CHANNEL A|CHLORIDE CHANNEL-A|CLCA|chloride channel A	chloride channel A	protein-coding
5-63735	5	13559585	13560548	+	352.5	963	Intergenic	Intergenic	-9942	AT5G35338.2	833492		NM_203122		MBD12	methyl-CPG-binding domain 12	methyl-CPG-binding domain 12	protein-coding
1-67652	1	9867432	9868250	+	351.8	818	TTS (AT1G28240.1)	TTS (AT1G28240.1)	-3062	AT1G28230.1	839717	At.14731	NM_102588		PUP1	ATPUP1|F3H9.22|F3H9_22|PURINE PERMEASE 1|purine permease 1	purine permease 1	protein-coding
2-41276	2	8230110	8230983	+	350.5	873	promoter-TSS (AT2G18969.1)	promoter-TSS (AT2G18969.1)	-972	AT2G18969.1	6240648	At.43804	NM_001124873		AT2G18969	-	transcription factor/transcription regulator	protein-coding
2-23930	2	1112109	1112728	+	350.5	619	Intergenic	Intergenic	1637	AT2G03660.1	3768453				AT2G03660	51057.TRNA-THR-1	tRNA	tRNA
4-42462	4	8714662	8715373	+	349.3	711	exon (AT4G15260.1, exon 1 of 1)	exon (AT4G15260.1, exon 1 of 1)	1328	AT4G15260.1	827192	At.33198	NM_117614		AT4G15260	DL3675W|FCAALL.250	UDP-Glycosyltransferase superfamily protein	protein-coding
1-51977	1	24355553	24356320	+	348	767	TTS (AT1G65490.1)	TTS (AT1G65490.1)	1165	AT1G65490.1	842861	At.35879	NM_105223		AT1G65490	F5I14.26	transmembrane protein	protein-coding
5-43298	5	18378531	18379363	+	348	832	Intergenic	Intergenic	4545	AT5G45350.6	834571	At.68	NM_123903		AT5G45350	MFC19.1|MFC19_1	proline-rich family protein	protein-coding
1-74666	1	24503113	24503713	+	347.5	600	promoter-TSS (AT1G65860.1)	promoter-TSS (AT1G65860.1)	98	AT1G65870.1	842898		NM_105259		AT1G65870	F12P19.3|F12P19_3	Disease resistance-responsive (dirigent-like protein) family protein	protein-coding
1-49921	1	21088462	21088941	+	346	479	promoter-TSS (AT1G56330.1)	promoter-TSS (AT1G56330.1)	-147	AT1G56330.1	842086	At.22325	NM_104512		SAR1B	ARABIDOPSIS THALIANA SECRETION-ASSOCIATED RAS 1B|ATSAR1|ATSAR1B|ATSARA1B|F14G9.6|F14G9_6|SAR1|SARL|SECRETION-ASSOCIATED RAS 1|secretion-associated RAS 1B	secretion-associated RAS 1B	protein-coding
2-38101	2	884057	884633	+	346	576	promoter-TSS (AT2G03020.1)	promoter-TSS (AT2G03020.1)	-181	AT2G03020.1	814831	At.41438	NM_126354		AT2G03020	T17M13.19|T17M13_19	Heat shock protein HSP20/alpha crystallin family	protein-coding
2-40773	2	2023695	2024407	+	345.8	712	TTS (AT2G05518.1)	TTS (AT2G05518.1)	756	AT2G05518.1	7922291		NR_143729		AT2G05518	-	ncRNA	ncRNA
1-69380	1	26698955	26699635	+	345.4	680	promoter-TSS (AT1G70790.3)	promoter-TSS (AT1G70790.3)	-26	AT1G70790.2	843416	At.35268	NM_105747		AT1G70790	F15H11.4|F15H11_4	Calcium-dependent lipid-binding (CaLB domain) family protein	protein-coding
4-34789	4	15612174	15613468	+	345.2	1294	TTS (AT4G32330.2)	TTS (AT4G32330.2)	1723	AT4G32340.1	829368	At.2033	NM_119386		AT4G32340	F8B4.40	Tetratricopeptide repeat (TPR)-like superfamily protein	protein-coding
5-59176	5	10451715	10452358	+	344.6	643	Intergenic	Intergenic	3645	AT5G28490.1	832941	At.49252	NM_122732		LSH1	F24J2.30|F24J2_30|LIGHT-DEPENDENT SHORT HYPOCOTYLS 1|OBO2|ORGAN BOUNDARY 2	LIGHT-DEPENDENT SHORT HYPOCOTYLS-like protein (DUF640)	protein-coding
3-18274	3	10203522	10204129	+	344.5	607	Intergenic	Intergenic	-1249	AT3G27540.1	822376	At.37037	NM_113670		AT3G27540	-	beta-1,4-N-acetylglucosaminyltransferase family protein	protein-coding
3-39981	3	9640680	9641346	+	343.9	666	promoter-TSS (AT3G26300.1)	promoter-TSS (AT3G26300.1)	-95	AT3G26300.1	822234	At.28179	NM_113537		CYP71B34	''cytochrome P450|cytochrome P450|family 71|polypeptide 34|polypeptide 34''|subfamily B	cytochrome P450, family 71, subfamily B, polypeptide 34	protein-coding
3-46412	3	7797805	7798759	+	343.5	954	Intergenic	Intergenic	-1822	AT3G22120.2	821775	At.10710	NM_113109		CWLP	cell wall-plasma membrane linker protein	cell wall-plasma membrane linker protein	protein-coding
1-80626	1	21265364	21266633	+	342.4	1269	promoter-TSS (AT1G56720.1)	promoter-TSS (AT1G56720.1)	86	AT1G56720.3	842128	At.43197	NM_104549		AT1G56720	F25P12.84|F25P12_84	Protein kinase superfamily protein	protein-coding
3-34329	3	8218317	8218840	+	342.2	523	Intergenic	Intergenic	-1372	AT3G23090.3	821884	At.43419	NM_113210		AT3G23090	WDL3	TPX2 (targeting protein for Xklp2) protein family	protein-coding
1-37670	1	23396234	23397140	+	341.6	906	Intergenic	Intergenic	-3814	AT1G63090.1	842612	At.17747	NM_104987		PP2-A11	AtPP2-A11|F16M19.16|F16M19_16|phloem protein 2-A11	phloem protein 2-A11	protein-coding
5-52806	5	18849844	18850878	+	340.5	1034	promoter-TSS (AT5G46490.4)	promoter-TSS (AT5G46490.4)	-284	AT5G46490.3	834692	At.48067	NM_124019		AT5G46490	K11I1.8|K11I1_8	Disease resistance protein (TIR-NBS-LRR class) family	protein-coding
1-42836	1	18770915	18771377	+	339.2	462	exon (AT1G50659.1, exon 1 of 1)	exon (AT1G50659.1, exon 1 of 1)	209	AT1G50660.1	841488	At.15783	NM_103948		AT1G50660	F17J6.18|F17J6_18	actin cytoskeleton-regulatory complex pan-like protein	protein-coding
3-47923	3	15092246	15092793	+	337.9	547	promoter-TSS (AT3G43110.1)	promoter-TSS (AT3G43110.1)	2	AT3G43110.1	823370	At.36321	NM_114179		AT3G43110	-	transmembrane protein	protein-coding
5-45192	5	19469755	19470340	+	337.3	585	promoter-TSS (AT5G48040.1)	promoter-TSS (AT5G48040.1)	55	AT5G48040.1	834855	At.55425	NM_124178		AT5G48040	MDN11.12|MDN11_12	Ubiquitin carboxyl-terminal hydrolase family protein	protein-coding
2-45144	2	14984050	14984739	+	335.3	689	promoter-TSS (AT2G35637.2)	promoter-TSS (AT2G35637.2)	-55	AT2G35637.2	5007934		NR_140716		AT2G35637	-	ncRNA	ncRNA
5-46706	5	18220993	18221834	+	335.1	841	Intergenic	Intergenic	2810	AT5G45100.1	834543	At.26652	NM_123878		BRG1	BOI-related gene 1|K17O22.9|K17O22_9	SBP (S-ribonuclease binding protein) family protein	protein-coding
1-37643	1	20206006	20207163	+	334.9	1157	promoter-TSS (AT1G54120.1)	promoter-TSS (AT1G54120.1)	-346	AT1G54120.1	841852	At.11115	NM_104290		AT1G54120	F15I1.22|F15I1_22	hypothetical protein	protein-coding
1-56383	1	24060721	24061548	+	333.9	827	exon (AT1G64780.1, exon 1 of 1)	exon (AT1G64780.1, exon 1 of 1)	1670	AT1G64780.1	842786	At.14824	NM_105152		AMT1;2	ATAMT1;2|ammonium transporter 1;2	ammonium transporter 1;2	protein-coding
3-52532	3	10397977	10398448	+	331.5	471	promoter-TSS (AT3G27990.1)	promoter-TSS (AT3G27990.1)	9	AT3G27990.1	825531		NR_141633		AT3G27990	-	ncRNA	ncRNA
2-41229	2	6758198	6759118	+	331.5	920	promoter-TSS (AT2G15480.2)	promoter-TSS (AT2G15480.2)	-23	AT2G15480.2	816040	At.40404	NM_127108		UGT73B5	UDP-glucosyl transferase 73B5	UDP-glucosyl transferase 73B5	protein-coding
3-44385	3	7809921	7810693	+	330	772	Intergenic	Intergenic	-2261	AT3G22142.1	5008021	At.71418	NM_001084730		AT3G22142	-	Bifunctional inhibitor/lipid-transfer protein/seed storage 2S albumin superfamily protein	protein-coding
2-34659	2	13495915	13496756	+	327.9	841	promoter-TSS (AT2G31750.1)	promoter-TSS (AT2G31750.1)	-783	AT2G31750.1	817732	At.27813	NM_128733		UGT74D1	F20M17.21|F20M17_21|UDP-glucosyl transferase 74D1	UDP-glucosyl transferase 74D1	protein-coding
2-36224	2	13437569	13438551	+	327.6	982	TTS (AT2G31570.1)	TTS (AT2G31570.1)	-1400	AT2G08440.1	28717957		NR_140343		AT2G08440	-	ncRNA	ncRNA
5-40913	5	14123164	14123662	+	327.4	498	promoter-TSS (AT5G35970.1)	promoter-TSS (AT5G35970.1)	-51	AT5G35970.1	833589	At.45828	NM_122988		AT5G35970	MEE13.8|MEE13_8	P-loop containing nucleoside triphosphate hydrolases superfamily protein	protein-coding
4-32311	4	5992697	5993244	+	327.4	547	promoter-TSS (AT4G09460.1)	promoter-TSS (AT4G09460.1)	62	AT4G09460.1	826530	At.4218	NM_117014		MYB6	ATMYB6|AtMYB6|T15G18.120|T15G18_120|myb domain protein 6	myb domain protein 6	protein-coding
2-35573	2	12893554	12894424	+	327.2	870	Intergenic	Intergenic	-1323	AT2G30220.1	817572		NM_128575		AT2G30220	T9D9.3|T9D9_3	GDSL-like Lipase/Acylhydrolase family protein	protein-coding
2-40896	2	9132019	9132649	+	327	630	promoter-TSS (AT2G21340.1)	promoter-TSS (AT2G21340.1)	-47	AT2G21340.1	816673	At.27297	NM_127706		AT2G21340	F3K23.10|F3K23_10	MATE efflux family protein	protein-coding
1-53146	1	20947952	20948848	+	326.4	896	exon (AT1G08087.2, exon 1 of 2)	exon (AT1G08087.2, exon 1 of 2)	239	AT1G08087.1	28716774		NR_139367		AT1G08087	-	ncRNA	ncRNA
4-43808	4	6642868	6643426	+	326.4	558	promoter-TSS (AT4G10800.2)	promoter-TSS (AT4G10800.2)	2	AT4G10790.1	826675	At.27791	NM_117147		AT4G10790	T12H20.9|T12H20_9	UBX domain-containing protein	protein-coding
5-47443	5	10543198	10543681	+	325.5	483	exon (AT5G28540.1, exon 1 of 6)	exon (AT5G28540.1, exon 1 of 6)	119	AT5G28540.1	832950	At.23381	NM_122737		BIP1	T26D3.10|T26D3_10	heat shock protein 70 (Hsp 70) family protein	protein-coding
1-71065	1	8177559	8178338	+	325.1	779	Intergenic	Intergenic	-2129	AT1G23070.1	838915	At.51729	NM_102155		AT1G23070	T26J12.15|T26J12_15	organic solute transporter ostalpha protein (DUF300)	protein-coding
4-28312	4	6083401	6084031	+	324.9	630	promoter-TSS (AT4G09630.2)	promoter-TSS (AT4G09630.2)	7	AT4G09630.2	826549	At.33683	NM_117031		AT4G09630	T25P22.70|T25P22_70	transmembrane protein (DUF616)	protein-coding
2-27906	2	6506986	6508308	+	324.7	1322	TTS (AT2G06355.1)	TTS (AT2G06355.1)	1168	AT2G06355.1	28717707		NR_140136		AT2G06355	-	ncRNA	ncRNA
3-29770	3	16944205	16944923	+	324.6	718	promoter-TSS (AT3G46130.3)	promoter-TSS (AT3G46130.3)	-210	AT3G07325.1	28718987		NR_141315		AT3G07325	-	ncRNA	ncRNA
1-72676	1	10303254	10304514	+	324.4	1260	promoter-TSS (AT1G29430.1)	promoter-TSS (AT1G29430.1)	-6	AT1G29435.1	28717278		NM_001332858		AT1G29435	-	hypothetical protein	protein-coding
5-65863	5	13612260	13613053	+	323.4	793	TTS (at5g35407)	TTS (at5g35407)	858	at5g35407
1-69004	1	11135789	11136728	+	322.7	939	TTS (AT1G06413.1)	TTS (AT1G06413.1)	139	AT1G06413.1	28716490		NR_139079		AT1G06413	-	ncRNA	ncRNA
1-30434	1	15925909	15926360	+	322.5	451	promoter-TSS (AT1G42470.1)	promoter-TSS (AT1G42470.1)	-542	AT1G42470.1	840851	At.39097	NM_001333199		AT1G42470	F7F22.1|F7F22_1	Patched family protein	protein-coding
1-64417	1	9411648	9412269	+	322.1	621	promoter-TSS (AT1G27100.1)	promoter-TSS (AT1G27100.1)	-590	AT1G27100.1	839599	At.16281	NM_102472		AT1G27100	T7N9.16|T7N9_16	Actin cross-linking protein	protein-coding
4-40617	4	6017459	6018227	+	321.4	768	promoter-TSS (AT4G09500.1)	promoter-TSS (AT4G09500.1)	-178	AT4G09500.2	826534	At.43870	NM_117018		AT4G09500	T15G18.80|T15G18_80	UDP-Glycosyltransferase superfamily protein	protein-coding
4-28989	4	6713466	6714060	+	320.4	594	promoter-TSS (AT4G10950.1)	promoter-TSS (AT4G10950.1)	-251	AT4G10950.2	826694	At.50693	NM_117164		AT4G10950	F25I24.160|F25I24_160	SGNH hydrolase-type esterase superfamily protein	protein-coding
1-58797	1	19985743	19986474	+	320.2	731	promoter-TSS (AT1G53560.1)	promoter-TSS (AT1G53560.1)	4	AT1G53560.1	841791	At.37385	NM_104234		AT1G53560	F22G10.10	Ribosomal protein L18ae family	protein-coding
1-80383	1	12188555	12189316	+	318.7	761	exon (AT1G33610.1, exon 1 of 1)	exon (AT1G33610.1, exon 1 of 1)	257	AT1G33610.1	840255	At.16845	NM_103084		AT1G33610	T1E4.10|T1E4_10	Leucine-rich repeat (LRR) family protein	protein-coding
3-54846	3	9599796	9600814	+	318.4	1018	promoter-TSS (AT3G26230.1)	promoter-TSS (AT3G26230.1)	-317	AT3G26230.1	822224	At.37248	NM_113530		CYP71B24	''cytochrome P450|cytochrome P450|family 71|polypeptide 24|polypeptide 24''|subfamily B	cytochrome P450, family 71, subfamily B, polypeptide 24	protein-coding
4-40685	4	8000868	8001830	+	318.2	962	promoter-TSS (AT4G13790.1)	promoter-TSS (AT4G13790.1)	-977	AT4G13790.1	827013	At.64183	NM_117453		AT4G13790	F18A5.180|F18A5_180|SAUR25|SMALL AUXIN UPREGULATED RNA 25	SAUR-like auxin-responsive protein family	protein-coding
2-38184	2	7258633	7259394	+	318	761	Intergenic	Intergenic	-2182	AT2G16720.1	816173	At.5349	NM_127224		MYB7	ARABIDOPSIS THALIANA MYB DOMAIN PROTEIN 7|ATMYB7|ATY49|T24I21.13|T24I21_13|myb domain protein 7	myb domain protein 7	protein-coding
3-48853	3	9467452	9468123	+	317.8	671	Intergenic	Intergenic	2246	AT3G25880.2	822183		NM_113491		AT3G25880	-	NAD(P)-binding Rossmann-fold superfamily protein	protein-coding
3-55590	3	16788149	16789189	+	317.8	1040	Intergenic	Intergenic	-1111	AT3G45730.1	823715	At.20289	NM_114442		AT3G45730	-	hypothetical protein	protein-coding
1-82597	1	22649293	22650282	+	317.2	989	promoter-TSS (AT1G61380.1)	promoter-TSS (AT1G61380.1)	-266	AT1G61380.1	842432	At.36467	NM_104819		SD1-29	S-domain-1 29|T1F9.13|T1F9_13	S-domain-1 29	protein-coding
2-33373	2	4313697	4314331	+	315.7	634	TTS (AT2G10950.1)	TTS (AT2G10950.1)	-1852	AT2G10940.1	815558	At.26731	NM_126828		AT2G10940	F15K19.1|F15K19_1	Bifunctional inhibitor/lipid-transfer protein/seed storage 2S albumin superfamily protein	protein-coding
5-55775	5	15854998	15855443	+	315.4	445	promoter-TSS (AT5G39600.1)	promoter-TSS (AT5G39600.1)	-28	AT5G39600.1	833956	At.21744	NM_001344298		AT5G39600	MIJ24.9|MIJ24_9	39S ribosomal protein	protein-coding
2-38827	2	519400	520434	+	314.6	1034	intron (AT2G02080.3, intron 2 of 2)	intron (AT2G02080.3, intron 2 of 2)	1790	AT2G02080.5	814739	At.13357	NM_126269		IDD4	AtIDD4|F5O4.15|F5O4_15|indeterminate(ID)-domain 4	indeterminate(ID)-domain 4	protein-coding
4-43257	4	2024219	2024777	+	314.6	558	promoter-TSS (AT4G04190.1)	promoter-TSS (AT4G04190.1)	29	AT4G04190.1	825734	At.50320	NM_116657		AT4G04190	T27D20.12|T27D20_12	transmembrane protein	protein-coding
2-48697	2	8000778	8001279	+	314.4	501	promoter-TSS (AT2G18460.1)	promoter-TSS (AT2G18460.1)	-203	AT2G18450.1	816359	At.39995	NM_127401		SDH1-2	T30D6.4|T30D6_4|succinate dehydrogenase 1-2	succinate dehydrogenase 1-2	protein-coding
4-29464	4	9170952	9171676	+	312.9	724	promoter-TSS (AT4G16190.1)	promoter-TSS (AT4G16190.1)	34	AT4G16190.1	827311	At.25555	NM_117715		AT4G16190	DL4135W|FCAALL.298	Papain family cysteine protease	protein-coding
3-38042	3	10199771	10200242	+	312.9	471	promoter-TSS (AT3G27530.1)	promoter-TSS (AT3G27530.1)	40	AT3G27530.1	822375	At.23625	NM_113669		GC6	MAG4|MAIGO 4|golgin candidate 6	golgin Putative 6	protein-coding
1-36962	1	24515159	24516365	+	311	1206	TTS (AT1G65900.2)	TTS (AT1G65900.2)	-1103	AT1G65890.1	842901	At.26580	NM_105261		AAE12	F12P19.6|F12P19_6|acyl activating enzyme 12	acyl activating enzyme 12	protein-coding
1-54008	1	19581656	19582424	+	309.2	768	Intergenic	Intergenic	-1063	AT1G52565.1	841688	At.45208	NM_148583		AT1G52565	-	cytochrome P450 family protein	protein-coding
2-24082	2	641344	641930	+	308.4	586	Intergenic	Intergenic	3625	AT2G02440.1	814774	At.52601	NM_126300		AT2G02440	T16F16.23|T16F16_23	transmembrane protein	protein-coding
5-62917	5	7655310	7656013	+	308.4	703	promoter-TSS (AT5G22890.1)	promoter-TSS (AT5G22890.1)	-826	AT5G22890.1	832353	At.31036	NM_122195		AT5G22890	MRN17.12|MRN17_12|STOP2|sensitive to proton rhizotoxicity 2	C2H2 and C2HC zinc fingers superfamily protein	protein-coding
2-38905	2	6808281	6808801	+	308.2	520	Intergenic	Intergenic	-1854	AT2G15620.1	816055	At.21870	NM_127123		NIR1	ARABIDOPSIS THALIANA NITRITE REDUCTASE|ATHNIR|NIR|NITRITE REDUCTASE|nitrite reductase 1	nitrite reductase 1	protein-coding
1-38646	1	22126594	22127450	+	308	856	Intergenic	Intergenic	-1849	AT1G08297.1	28716812		NR_139405		AT1G08297	-	ncRNA	ncRNA
3-40975	3	7632311	7633273	+	307.7	962	TTS (AT3G21680.1)	TTS (AT3G21680.1)	1431	AT3G21680.1	28719297	At.38010	NM_001338548		AT3G21680	-	hypothetical protein	protein-coding
3-48051	3	20474507	20475576	+	307.5	1069	exon (AT3G55240.1, exon 1 of 3)	exon (AT3G55240.1, exon 1 of 3)	291	AT3G55240.1	824690	At.35039	NM_115382		AT3G55240	-	Plant protein 1589 of unknown function	protein-coding
5-50551	5	21663482	21664381	+	307.1	899	TTS (AT5G53400.1)	TTS (AT5G53400.1)	2487	AT5G53400.1	835421	At.27931	NM_124719		BOB1	BOBBER1|MYN8.1|MYN8_1	HSP20-like chaperones superfamily protein	protein-coding
1-61473	1	10648689	10649510	+	306.7	821	Intergenic	Intergenic	-1449	AT1G30250.1	839905	At.40586	NM_102764		AT1G30250	F12P21.5|F12P21_5	hypothetical protein	protein-coding
5-37309	5	14124449	14125047	+	306.5	598	Intergenic	Intergenic	-1386	AT5G35970.1	833589	At.45828	NM_122988		AT5G35970	MEE13.8|MEE13_8	P-loop containing nucleoside triphosphate hydrolases superfamily protein	protein-coding
3-15699	3	10314836	10315225	+	306	389	promoter-TSS (AT3G27820.1)	promoter-TSS (AT3G27820.1)	20	AT3G27820.1	822402	At.5731	NM_113698		MDAR4	ATMDAR4|MONODEHYDROASCORBATE REDUCTASE 4|monodehydroascorbate reductase 4	monodehydroascorbate reductase 4	protein-coding
1-82315	1	13279065	13280006	+	305.8	941	exon (AT1G35780.2, exon 2 of 4)	exon (AT1G35780.2, exon 2 of 4)	147	AT1G35780.4	840483	At.25479	NM_103280		AT1G35780	F14D7.8|F14D7_8	N-lysine methyltransferase	protein-coding
5-59132	5	8856503	8857148	+	305.8	645	promoter-TSS (AT5G25450.3)	promoter-TSS (AT5G25450.3)	-16	AT5G25440.2	832618	At.30908	NM_122454		AT5G25440	F18G18.180|F18G18_180	Protein kinase superfamily protein	protein-coding
1-77080	1	23075331	23075842	+	304.8	511	Intergenic	Intergenic	-1610	AT1G08523.1	28716853		NR_139446		AT1G08523	-	ncRNA	ncRNA
5-56796	5	8674308	8674882	+	304.3	574	exon (AT5G25140.1, exon 3 of 3)	exon (AT5G25140.1, exon 3 of 3)	2279	AT5G25140.1	832585	At.30926	NM_122423		CYP71B13	''cytochrome P450|F21J6.4|cytochrome P450|family 71|polypeptide 13|polypeptide 13''|subfamily B	cytochrome P450, family 71, subfamily B, polypeptide 13	protein-coding
1-66358	1	11084486	11085009	+	303.3	523	promoter-TSS (AT1G31070.2)	promoter-TSS (AT1G31070.2)	81	AT1G31070.1	839993	At.15935	NM_102845		GlcNAc1pUT1	F17F8.1|GLCNA.UT1|N-acetylglucosamine-1-phosphate uridylyltransferase 1	N-acetylglucosamine-1-phosphate uridylyltransferase 1	protein-coding
4-43861	4	7857609	7858426	+	302.4	817	promoter-TSS (AT4G13500.1)	promoter-TSS (AT4G13500.1)	-84	AT4G13500.1	826982	At.33367	NM_117424		AT4G13500	T6G15.50|T6G15_50	transmembrane protein	protein-coding
5-44711	5	13987379	13987845	+	302.2	466	Intergenic	Intergenic	6937	AT5G35810.1	833567	At.55144	NM_122972		AT5G35810	MIK22.12|MIK22_12	Ankyrin repeat family protein	protein-coding
2-31468	2	16882883	16883649	+	302.2	766	promoter-TSS (AT2G40430.3)	promoter-TSS (AT2G40430.3)	-768	AT2G40430.2	818636	At.12201	NM_129603		AT2G40430	T2P4.22	Nop53 protein	protein-coding
1-65971	1	24112697	24113448	+	301.8	751	promoter-TSS (AT1G64900.1)	promoter-TSS (AT1G64900.1)	-37	AT1G64900.1	842798	At.10371	NM_105164		CYP89A2	''cytochrome P450|CYP89|F13O11.20|F13O11_20|cytochrome P450|family 89|polypeptide 2|polypeptide 2''|subfamily A	cytochrome P450, family 89, subfamily A, polypeptide 2	protein-coding
1-60988	1	18028548	18029298	+	301.7	750	Intergenic	Intergenic	-1781	AT1G48745.1	5007786	At.64865	NM_001084220		AT1G48745	-	hypothetical protein	protein-coding
2-46814	2	18625658	18626474	+	301.7	816	promoter-TSS (AT2G45180.1)	promoter-TSS (AT2G45180.1)	-122	AT2G45180.1	819126	At.23642	NM_130081		AT2G45180	F4L23.31	Bifunctional inhibitor/lipid-transfer protein/seed storage 2S albumin superfamily protein	protein-coding
5-63066	5	15616559	15617429	+	301.1	870	TTS (AT5G39010.1)	TTS (AT5G39010.1)	224	AT5G39020.1	833894	At.55239	NM_123264		AT5G39020	MXF12.30|MXF12_30	Malectin/receptor-like protein kinase family protein	protein-coding
8748-04-01	4	12116829	12117661	+	300.7	832	TTS (AT4G23130.2)	TTS (AT4G23130.2)	2969	AT4G23130.1	828412	At.2193	NM_118442		CRK5	F7H19.320|F7H19_320|RECEPTOR-LIKE PROTEIN KINASE 6|RLK6|cysteine-rich RLK (RECEPTOR-like protein kinase) 5	cysteine-rich RLK (RECEPTOR-like protein kinase) 5	protein-coding
4-31816	4	6444751	6445538	+	300.5	787	TTS (AT4G10400.3)	TTS (AT4G10400.3)	-1590	AT4G10390.1	826631	At.33632	NM_117107		AT4G10390	F7L13.4	Protein kinase superfamily protein	protein-coding
4-19635	4	17137428	17138401	+	300.3	973	exon (AT4G36220.1, exon 3 of 3)	exon (AT4G36220.1, exon 3 of 3)	1863	AT4G36220.1	829779	At.20230	NM_119790		FAH1	CYP84A1|CYTOCHROME P450 84A1|F23E13.110|F23E13_110|FERULATE-5-HYDROXYLASE|ferulic acid 5-hydroxylase 1	ferulic acid 5-hydroxylase 1	protein-coding
4-45817	4	7686596	7687211	+	299.8	615	promoter-TSS (AT4G13250.2)	promoter-TSS (AT4G13250.2)	-30	AT4G13250.2	826942	At.3267	NM_117396		NYC1	F17N18.140|F17N18_140|NON-YELLOW COLORING 1	NAD(P)-binding Rossmann-fold superfamily protein	protein-coding
2-36198	2	12017465	12018306	+	298.1	841	Intergenic	Intergenic	3473	AT2G28190.1	817365	At.20409	NM_128379		CSD2	AtSOD2|COPPER/ZINC SUPEROXIDE DISMUTASE|COPPER/ZINC SUPEROXIDE DISMUTASE 2|CZSOD2|F24D13.2|F24D13_2|SOD2|copper/zinc superoxide dismutase 2|superoxide dismutase 2	copper/zinc superoxide dismutase 2	protein-coding
1-51961	1	23322477	23322915	+	297.9	438	promoter-TSS (AT1G62970.1)	promoter-TSS (AT1G62970.1)	-562	AT1G62970.2	842599	At.70139	NM_104975		AT1G62970	F16P17.12|F16P17_12	Chaperone DnaJ-domain superfamily protein	protein-coding
2-32323	2	1076664	1077193	+	297.7	529	promoter-TSS (AT2G03550.1)	promoter-TSS (AT2G03550.1)	65	AT2G03550.1	814884	At.41385	NM_126405		AT2G03550	T4M8.1|T4M8_1	alpha/beta-Hydrolases superfamily protein	protein-coding
4-31795	4	2674774	2675298	+	297.3	524	promoter-TSS (AT4G05190.2)	promoter-TSS (AT4G05190.2)	-28	AT4G05190.1	825867	At.33907	NM_116758		ATK5	C17L7.110|C17L7_110|kinesin 5	kinesin 5	protein-coding
1-79844	1	24348899	24349738	+	296.8	839	promoter-TSS (AT1G65486.2)	promoter-TSS (AT1G65486.2)	-81	AT1G65486.3	6240283	At.47651	NM_001124079		AT1G65486	-	transmembrane protein	protein-coding
1-70418	1	10055017	10056027	+	295.8	1010	exon (AT1G28610.2, exon 1 of 5)	exon (AT1G28610.2, exon 1 of 5)	359	AT1G28610.1	839761	At.19129	NM_102629		AT1G28610	F1K23.16|F1K23_16	GDSL-like Lipase/Acylhydrolase superfamily protein	protein-coding
5-41877	5	10127966	10128633	+	295.8	667	promoter-TSS (AT5G04685.1)	promoter-TSS (AT5G04685.1)	-795	AT5G04685.1	28720656		NR_142777		AT5G04685	-	ncRNA	ncRNA
1-65285	1	21706590	21707527	+	295.1	937	promoter-TSS (AT1G58420.1)	promoter-TSS (AT1G58420.1)	-117	AT1G58420.1	842211	At.42952	NM_104622		AT1G58420	F9K23.5|F9K23_5	Uncharacterized conserved protein UCP031279	protein-coding
1-80297	1	10305147	10305927	+	295.1	780	promoter-TSS (AT1G29440.1)	promoter-TSS (AT1G29440.1)	-429	AT1G29440.1	839820	At.65043	NM_102684		SAUR63	F15D2.3|F15D2_3|SMALL AUXIN UP RNA 63	SAUR-like auxin-responsive protein family	protein-coding
1-68374	1	12967158	12968126	+	294.5	968	Intergenic	Intergenic	2656	AT1G35330.1	840422	At.51949	NM_103230		AT1G35330	T9I1.10|T9I1_10	RING/U-box superfamily protein	protein-coding
1-58909	1	25887202	25888108	+	294.1	906	intron (AT1G68862.1, intron 3 of 3)	intron (AT1G68862.1, intron 3 of 3)	593	AT1G68862.2	5007841	At.47658	NM_001084327		AT1G68862	-	transmembrane protein	protein-coding
3-27966	3	9403475	9404184	+	293.2	709	promoter-TSS (AT3G25760.1)	promoter-TSS (AT3G25760.1)	50	AT3G25760.1	822167	At.26518	NM_113475		AOC1	ERD12|allene oxide cyclase 1|early-responsive to dehydration 12	allene oxide cyclase 1	protein-coding
1-80364	1	11726683	11727518	+	292.3	835	Intergenic	Intergenic	-7112	AT1G32450.1	840139	At.43846	NM_102980		NRT1.5	AtNPF7.3|F5D14.23|F5D14_23|NPF7.3|NRT1/ PTR family 7.3|nitrate transporter 1.5	nitrate transporter 1.5	protein-coding
2-30630	2	10855759	10856603	+	290.8	844	promoter-TSS (AT2G25510.1)	promoter-TSS (AT2G25510.1)	-90	AT2G25510.1	817089	At.27022	NM_128108		AT2G25510	F13B15.17|F13B15_17	transmembrane protein	protein-coding
1-80768	1	25135004	25135606	+	290.4	602	TTS (AT1G67190.2)	TTS (AT1G67190.2)	2258	ENSRNA049757761-T1
5-57352	5	8747015	8747586	+	289.8	571	promoter-TSS (AT5G25240.1)	promoter-TSS (AT5G25240.1)	-10	AT5G25240.1	832595	At.30923	NM_122433		AT5G25240	F21J6.107|F21J6_107	stress induced protein	protein-coding
1-59946	1	23397214	23397992	+	289.1	778	Intergenic	Intergenic	4573	AT1G63100.1	842613	At.66082	NM_104988		AT1G63100	F16M19.21|F16M19_21	GRAS family transcription factor	protein-coding
1-69082	1	15082974	15083880	+	288.7	906	intron (AT1G40104.1, intron 9 of 21)	intron (AT1G40104.1, intron 9 of 21)	1475	AT1G40104.1	7922513		NM_001160924		AT1G40104	-	hypothetical protein	protein-coding
2-28403	2	12145373	12145993	+	288.1	620	Intergenic	Intergenic	-1304	AT2G08265.1	28717923		NR_140308		AT2G08265	-	ncRNA	ncRNA
4-34626	4	7658039	7658618	+	287.6	579	promoter-TSS (AT4G13180.1)	promoter-TSS (AT4G13180.1)	-26	AT4G13180.1	826932	At.28454	NM_117387		AT4G13180	F17N18.70|F17N18_70	NAD(P)-binding Rossmann-fold superfamily protein	protein-coding
1-76026	1	15922453	15923060	+	284.6	607	Intergenic	Intergenic	-3920	AT1G42470.1	840851	At.39097	NM_001333199		AT1G42470	F7F22.1|F7F22_1	Patched family protein	protein-coding
5-49702	5	22996712	22997463	+	284	751	Intergenic	Intergenic	-2438	AT5G08655.1	28720986		NR_143094		AT5G08655	-	ncRNA	ncRNA
5-58410	5	1711096	1711874	+	283.6	778	Intergenic	Intergenic	4246	AT5G05700.2	830454	At.20652	NM_120652		ATE1	ARGININE-TRNA PROTEIN TRANSFERASE 1|ATATE1|DELAYED LEAF SENESCENCE 1|DLS1|MJJ3.1|MJJ3_1|arginine-tRNA protein transferase 1	arginine-tRNA protein transferase 1	protein-coding
2-26129	2	10454400	10455164	+	283.4	764	promoter-TSS (AT2G24600.4)	promoter-TSS (AT2G24600.4)	-189	AT2G24600.1	816996	At.26359	NM_128021		AT2G24600	F25P17.10|F25P17_10	Ankyrin repeat family protein	protein-coding
1-71870	1	9827495	9828550	+	283.4	1055	TTS (AT1G28130.2)	TTS (AT1G28130.2)	-1239	AT1G28135.1	839707	At.48243	NM_102579		AT1G28135	F3H9.27|F3H9_27	hypothetical protein	protein-coding
4-19317	4	5252472	5252904	+	282.7	432	promoter-TSS (AT4G08310.1)	promoter-TSS (AT4G08310.1)	-47	AT4G08320.2	826386	At.27988	NM_116901		TPR8	T28D5.10|T28D5_10|tetratricopeptide repeat 8	Tetratricopeptide repeat (TPR)-like superfamily protein	protein-coding
3-47025	3	16895775	16896349	+	282.7	574	promoter-TSS (AT3G45970.1)	promoter-TSS (AT3G45970.1)	-104	AT3G45970.2	823740	At.4757	NM_114466		EXLA1	ATEXLA1|ATEXPL1|ATHEXP BETA 2.1|EXPANSIN L1|EXPL1|expansin-like A1	expansin-like A1	protein-coding
4-19007	4	10071282	10071952	+	282.1	670	TTS (AT4G18195.1)	TTS (AT4G18195.1)	136	AT4G18197.1	3770303	At.63296	NM_001036586		PUP7	ARABIDOPSIS THALIANA PURINE PERMEASE 7|AT4G18200|ATPUP7|PEROXIN 17|PEX17|purine permease 7	purine permease 7	protein-coding
1-56845	1	21936140	21936767	+	281.8	627	promoter-TSS (AT1G59690.1)	promoter-TSS (AT1G59690.1)	175	AT1G59700.1	842261	At.24264	NM_104662		GSTU16	ATGSTU16|F23H11.1|F23H11_1|glutathione S-transferase TAU 16	glutathione S-transferase TAU 16	protein-coding
2-45872	2	6520585	6521644	+	281.2	1059	exon (AT2G15050.2, exon 2 of 2)	exon (AT2G15050.2, exon 2 of 2)	2365	AT2G15050.2	815994	At.13389	NM_201737		LTP	LTP7|T15J14.9|T15J14_9|lipid transfer protein|lipid transfer protein 7	lipid transfer protein	protein-coding
4-26990	4	721917	722629	+	281.2	712	Intergenic	Intergenic	-4670	AT4G01680.1	826853	At.3837	NM_116398		MYB55	AtMYB55|T15B16.4|T15B16_4|myb domain protein 55	myb domain protein 55	protein-coding
2-42031	2	2291284	2291962	+	280.8	678	Intergenic	Intergenic	-1987	AT2G05940.1	815147	At.23011	NM_126607		RIPK	RPM1-induced protein kinase|T6P5.14|T6P5_14	Protein kinase superfamily protein	protein-coding
2-33566	2	16885204	16886111	+	280.3	907	Intergenic	Intergenic	-1110	AT2G40435.1	818637	At.37051	NM_129604		AT2G40435	T2P4.23	transcription factor SCREAM-like protein	protein-coding
4-46023	4	13390521	13391546	+	279.7	1025	promoter-TSS (AT4G26530.2)	promoter-TSS (AT4G26530.2)	-260	AT4G26530.2	828759	At.57980	NM_118786		FBA5	AtFBA5|M3E9.40|M3E9_40|fructose-bisphosphate aldolase 5	Aldolase superfamily protein	protein-coding
1-63893	1	13126364	13126941	+	279.3	577	Intergenic	Intergenic	-1324	AT1G35580.2	840454	At.28624	NM_103255		CINV1	A/N-InvG|F15O4.33|alkaline/neutral invertase G|cytosolic invertase 1	cytosolic invertase 1	protein-coding
3-38144	3	20908147	20909119	+	279.1	972	TTS (AT3G56390.1)	TTS (AT3G56390.1)	1279	AT3G56390.1	824806	At.53947	NM_115497		AT3G56390	-	WRKY transcription factor-like protein	protein-coding
1-37906	1	22155156	22155630	+	279.1	474	promoter-TSS (AT1G60090.2)	promoter-TSS (AT1G60090.2)	-166	AT1G60090.2	842304		NM_104701		BGLU4	T2K10.15|T2K10_15|beta glucosidase 4	beta glucosidase 4	protein-coding
3-53064	3	9768528	9769086	+	278.8	558	promoter-TSS (AT3G26600.1)	promoter-TSS (AT3G26600.1)	-827	AT3G26600.2	822269	At.5	NM_113569		ARO4	armadillo repeat only 4	armadillo repeat only 4	protein-coding
3-21568	3	14318178	14318534	+	278.6	356	Intergenic	Intergenic	-2587	AT3G42170.1	3769417	At.36513	NM_114084		DAYSLEEPER	-	BED zinc finger and hAT dimerization domain-containing protein DAYSLEEPER	protein-coding
4-18625	4	2278994	2279799	+	278	805	Intergenic	Intergenic	-9220	AT4G04570.3	825789	At.33996	NM_116695		CRK40	F4H6.9|F4H6_9|cysteine-rich RLK (RECEPTOR-like protein kinase) 40	cysteine-rich RLK (RECEPTOR-like protein kinase) 40	protein-coding
5-59773	5	10319692	10320192	+	277.8	500	promoter-TSS (AT5G28350.2)	promoter-TSS (AT5G28350.2)	-82	AT5G28345.1	28721208		NM_001344068		AT5G28345	-	hypothetical protein	protein-coding
5-32673	5	10369142	10369522	+	277.6	380	promoter-TSS (AT5G28442.1)	promoter-TSS (AT5G28442.1)	-144	AT5G28442.1	10723119	At.49076	NM_001203486		AT5G28442	-	quinoprotein amine dehydrogenase, beta chain-like; RIC1-like guanyl-nucleotide exchange factor	protein-coding
1-33265	1	12064080	12064649	+	277.3	569	promoter-TSS (AT1G33260.2)	promoter-TSS (AT1G33260.2)	41	AT1G33260.1	840220	At.39974	NM_103054		AT1G33260	T16O9.6|T16O9_6	Protein kinase superfamily protein	protein-coding
5-47537	5	18763365	18764252	+	277.3	887	promoter-TSS (AT5G46260.1)	promoter-TSS (AT5G46260.1)	-305	AT5G46260.1	834668	At.55401	NM_123995		AT5G46260	MPL12.4|MPL12_4	disease resistance protein (TIR-NBS-LRR class) family	protein-coding
2-42022	2	2026857	2027592	+	276.3	735	TTS (AT2G05520.5)	TTS (AT2G05520.5)	1062	AT2G05520.6	815101	At.48426	NM_126575		GRP-3	ARABIDOPSIS GLYCINE RICH PROTEIN 3|ATGRP-3|ATGRP3|GLYCINE-RICH PROTEIN 3|GRP3|T20G20.13|T20G20_13|glycine-rich protein 3	glycine-rich protein 3	protein-coding
5-20584	5	9096263	9096789	+	275.8	526	promoter-TSS (AT5G26030.1)	promoter-TSS (AT5G26030.1)	66	AT5G26030.2	832672	At.58	NM_122504		FC1	ATFC-I|FC-I|T1N24.17|T1N24_17|ferrochelatase 1	ferrochelatase 1	protein-coding
3-45612	3	9968949	9969720	+	274.6	771	promoter-TSS (AT3G27025.2)	promoter-TSS (AT3G27025.2)	-217	AT3G27025.1	822320	At.50228	NM_180308		AT3G27025	MOJ10.10	hypothetical protein	protein-coding
1-75221	1	17054499	17055237	+	274.6	738	TTS (AT1G45110.1)	TTS (AT1G45110.1)	2393	AT1G45110.1	841078	At.38737	NM_103586		AT1G45110	F27F5.18|F27F5_18	Tetrapyrrole (Corrin/Porphyrin) Methylase	protein-coding
5-44726	5	15385054	15385585	+	273.7	531	promoter-TSS (AT5G38430.1)	promoter-TSS (AT5G38430.1)	1	AT5G38430.1	833830	At.25361	NM_123204		RBCS1B	MXI10.15|MXI10_15|Rubisco small subunit 1B	Ribulose bisphosphate carboxylase (small chain) family protein	protein-coding
1-11995	1	20439263	20439855	+	273.3	592	TTS (AT1G07993.1)	TTS (AT1G07993.1)	176	AT1G54780.1	841919	At.23520	NM_104353		TLP18.3	AtTLP18.3|T22H22.19|T22H22_19|thylakoid lumen protein 18.3	thylakoid lumen 18.3 kDa protein	protein-coding
5-63754	5	14273032	14273573	+	273.1	541	promoter-TSS (AT5G36230.2)	promoter-TSS (AT5G36230.2)	-43	AT5G36230.1	833620	At.7570	NM_123014		AT5G36230	T30G6.9|T30G6_9	ARM repeat superfamily protein	protein-coding
1-71344	1	19261462	19262227	+	272.6	765	promoter-TSS (AT1G51860.2)	promoter-TSS (AT1G51860.2)	-50	AT1G51860.1	841613	At.52143	NM_104066		AT1G51860	T14L22.7|T14L22_7	Leucine-rich repeat protein kinase family protein	protein-coding
4-44851	4	9347441	9348131	+	272.2	690	exon (AT4G16590.1, exon 6 of 9)	exon (AT4G16590.1, exon 6 of 9)	-1955	AT4G16600.1	827361		NM_117761		PGSIP8	DL4325W|FCAALL.404|plant glycogenin-like starch initiation protein 8	Nucleotide-diphospho-sugar transferases superfamily protein	protein-coding
4-36886	4	6722879	6723421	+	271.8	542	promoter-TSS (AT4G10970.1)	promoter-TSS (AT4G10970.1)	-805	AT4G10970.1	826698	At.28232	NM_117167		AT4G10970	F25I24.180|F25I24_180	ribosome maturation factor	protein-coding
1-66533	1	20431244	20432068	+	271.6	824	exon (AT1G54740.1, exon 1 of 1)	exon (AT1G54740.1, exon 1 of 1)	887	AT1G54740.1	841915	At.37173	NM_104350		AT1G54740	T22H22.16|T22H22_16	FANTASTIC four-like protein (DUF3049)	protein-coding
5-57492	5	17966412	17967078	+	271.2	666	TTS (AT5G44570.2)	TTS (AT5G44570.2)	-1347	AT5G44572.1	5008298	At.51424	NM_001085242		AT5G44572	-	transmembrane protein	protein-coding
5-56838	5	13102137	13102625	+	271.2	488	Intergenic	Intergenic	-2457	AT5G05125.1	28720697		NR_142812		AT5G05125	-	ncRNA	ncRNA
3-24460	3	9577525	9578001	+	270.1	476	TTS (AT3G26180.1)	TTS (AT3G26180.1)	2323	AT3G26180.2	822219	At.25393	NM_113525		CYP71B20	''cytochrome P450|cytochrome P450|family 71|polypeptide 20|polypeptide 20''|subfamily B	cytochrome P450, family 71, subfamily B, polypeptide 20	protein-coding
5-48763	5	19895509	19896136	+	270.1	627	Intergenic	Intergenic	3479	AT5G49100.1	834969	At.43979	NM_124287		AT5G49100	K20J1.7|K20J1_7	vitellogenin-like protein	protein-coding
3-42825	3	5996368	5997195	+	269.6	827	Intergenic	Intergenic	3666	AT3G17520.1	821017	At.52	NM_112632		AT3G17520	-	Late embryogenesis abundant protein (LEA) family protein	protein-coding
4-26832	4	6798366	6799130	+	269.6	764	Intergenic	Intergenic	-1139	AT4G11150.1	826716	At.23873	NM_117185		TUF	T22B4.130|T22B4_130|TUFF|VACUOLAR H+-ATPASE SUBUNIT E ISOFORM 1|VHA-E1|emb2448|embryo defective 2448|vacuolar ATP synthase subunit E1	vacuolar ATP synthase subunit E1	protein-coding
5-62117	5	3340248	3341106	+	268.8	858	promoter-TSS (AT5G10570.1)	promoter-TSS (AT5G10570.1)	-523	AT5G10570.1	830922		NM_121095		AT5G10570	Arabidopsis homolog of Vip1 2|AtVip2|F12B17.80|F12B17_80	basic helix-loop-helix (bHLH) DNA-binding superfamily protein	protein-coding
7571-01-01	1	16414873	16415260	+	268.2	387	promoter-TSS (AT1G07167.1)	promoter-TSS (AT1G07167.1)	-291	AT1G43600.1	840944	At.49949	NM_103485		AT1G43600	T10P12.14|T10P12_14	Haloacid dehalogenase-like hydrolase (HAD) superfamily protein	protein-coding
1-56233	1	13208202	13208923	+	268.1	721	promoter-TSS (AT1G35680.1)	promoter-TSS (AT1G35680.1)	-121	AT1G35680.1	840472	At.23722	NM_103272		RPL21C	F15O4.7|chloroplast ribosomal protein L21	Ribosomal protein L21	protein-coding
4-39921	4	10710501	10711197	+	267.5	696	promoter-TSS (AT4G06910.1)	promoter-TSS (AT4G06910.1)	-29	AT4G06910.1	28719837		NR_142057		AT4G06910	-	ncRNA	ncRNA
1-77598	1	9991401	9991980	+	267.3	579	TTS (AT1G28430.1)	TTS (AT1G28430.1)	-1900	AT1G06157.1	28716444		NR_139030		AT1G06157	-	ncRNA	ncRNA
2-39449	2	14427181	14428006	+	267.1	825	promoter-TSS (AT2G34170.6)	promoter-TSS (AT2G34170.6)	-59	AT2G34170.1	817978	At.43061	NM_128968		AT2G34170	T14G11.29|T14G11_29	hypothetical protein (DUF688)	protein-coding
3-48936	3	16523899	16524789	+	266.7	890	promoter-TSS (AT3G45140.1)	promoter-TSS (AT3G45140.1)	4	AT3G07045.1	28718966		NR_141295		AT3G07045	-	ncRNA	ncRNA
3-32406	3	18205738	18206311	+	266.4	573	TTS (AT3G49115.1)	TTS (AT3G49115.1)	249	AT3G49115.1	6240439	At.73586	NM_001125325		AT3G49115	-	hypothetical protein	protein-coding
1-72578	1	7444366	7445108	+	265.8	742	promoter-TSS (AT1G21270.1)	promoter-TSS (AT1G21270.1)	-12	AT1G21270.1	838723	At.21118	NM_101979		WAK2	F16F4.5|F16F4_5|wall-associated kinase 2	wall-associated kinase 2	protein-coding
3-27617	3	11249417	11249916	+	265.6	499	promoter-TSS (AT3G29305.1)	promoter-TSS (AT3G29305.1)	108	AT3G29310.1	822589	At.36935	NM_113856		AT3G29310	-	calmodulin-binding protein-like protein	protein-coding
4-38645	4	7397117	7397842	+	265.2	725	TTS (AT4G12460.4)	TTS (AT4G12460.4)	4472	AT4G12470.1	826859	At.3227	NM_117317		AZI1	T1P17.60|T1P17_60|azelaic acid induced 1	azelaic acid induced 1	protein-coding
1-73023	1	24472566	24473263	+	265.1	697	promoter-TSS (AT1G65800.2)	promoter-TSS (AT1G65800.2)	41	AT1G65800.2	842891	At.302	NM_105253		RK2	ARABIDOPSIS RECEPTOR KINASE 2|ARK2|AtARK2|F1E22.21|F1E22_21|receptor kinase 2	receptor kinase 2	protein-coding
1-41379	1	20554115	20554553	+	264.9	438	promoter-TSS (AT1G55090.1)	promoter-TSS (AT1G55090.1)	-18	AT1G55090.1	841952	At.46993	NM_104383		AT1G55090	T7N22.4|T7N22_4	carbon-nitrogen hydrolase family protein	protein-coding
5-66792	5	17466560	17467211	+	264.5	651	TTS (AT5G43480.1)	TTS (AT5G43480.1)	234	AT5G43470.1	834367	At.47555	NM_123713		RPP8	DISEASE RESISTANCE PROTEIN RPP8|HRT|HYPERSENSITIVE RESPONSE TO TCV|MWF20.19|MWF20_19|RCY1|RECOGNITION OF PERONOSPORA PARASITICA 8|RESISTANT TO CMV(Y) 1	Disease resistance protein (CC-NBS-LRR class) family	protein-coding
2-37240	2	12589191	12590206	+	264.3	1015	promoter-TSS (AT2G29310.2)	promoter-TSS (AT2G29310.2)	-168	AT2G29310.1	817480	At.38493	NM_128485		AT2G29310	F16P2.31|F16P2_31	NAD(P)-binding Rossmann-fold superfamily protein	protein-coding
4-22205	4	3953476	3953699	+	263.9	223	Intergenic	Intergenic	-12790	AT4G06701.3	5008126		NR_144088		AT4G06701	-	ncRNA	ncRNA
5-49910	5	8220424	8220899	+	262.2	475	promoter-TSS (AT5G24215.1)	promoter-TSS (AT5G24215.1)	-710	AT5G24215.1	28721192		NM_001343853		AT5G24215	-	hypothetical protein	protein-coding
3-48926	3	16074523	16075163	+	262	640	promoter-TSS (AT3G44450.1)	promoter-TSS (AT3G44450.1)	86	AT3G44450.1	823570	At.70200	NM_114313		AT3G44450	F14L2.1	hypothetical protein	protein-coding
1-28571	1	10622400	10622985	+	261.7	585	Intergenic	Intergenic	-2308	AT1G30200.1	839900	At.20393	NM_102759		AT1G30200	F12P21.1|F12P21_1	F-box family protein	protein-coding
2-40470	2	7693255	7693880	+	259.8	625	promoter-TSS (AT2G17710.1)	promoter-TSS (AT2G17710.1)	-29	AT2G17710.1	816280	At.20325	NM_127325		AT2G17710	T17A5.17|T17A5_17	Big1	protein-coding
3-49372	3	10898414	10899197	+	259.6	783	promoter-TSS (AT3G28890.2)	promoter-TSS (AT3G28890.2)	36	AT3G28890.1	822523	At.42708	NM_113810		RLP43	AtRLP43|receptor like protein 43	receptor like protein 43	protein-coding
4-29842	4	727446	728203	+	259.6	757	Intergenic	Intergenic	-2039	AT4G01690.1	827991	At.19758	NM_116399		PPOX	HEMG1|PPO1|PROTOPORPHYRINOGEN OXIDASE	Flavin containing amine oxidoreductase family	protein-coding
2-45490	2	9778623	9779167	+	258.9	544	promoter-TSS (AT2G22980.2)	promoter-TSS (AT2G22980.2)	18	AT2G22980.3	816829	At.19690	NM_127863		SCPL13	T20K9.20|serine carboxypeptidase-like 13	serine carboxypeptidase-like 13	protein-coding
1-72827	1	18027625	18028357	+	257.9	732	promoter-TSS (at1g48742)	promoter-TSS (at1g48742)	-960	at1g48742
1-58185	1	11293618	11294130	+	257	512	promoter-TSS (AT1G31540.2)	promoter-TSS (AT1G31540.2)	-75	AT1G31540.2	840044	At.42945	NM_102893		AT1G31540	T8E3.20|T8E3_20	Disease resistance protein (TIR-NBS-LRR class) family	protein-coding
3-48858	3	9631855	9632701	+	256.6	846	promoter-TSS (AT3G26280.1)	promoter-TSS (AT3G26280.1)	-133	AT3G26280.2	822231	At.336	NM_113535		CYP71B4	''cytochrome P450|CYTOCHROME P450 MONOOXYGENASE|cytochrome P450|family 71|polypeptide 4|polypeptide 4''|subfamily B	cytochrome P450, family 71, subfamily B, polypeptide 4	protein-coding
3-39949	3	7796892	7797446	+	256.4	554	promoter-TSS (AT3G22120.2)	promoter-TSS (AT3G22120.2)	-709	AT3G22120.2	821775	At.10710	NM_113109		CWLP	cell wall-plasma membrane linker protein	cell wall-plasma membrane linker protein	protein-coding
2-16814	2	5924882	5925566	+	256.4	684	promoter-TSS (AT2G14080.2)	promoter-TSS (AT2G14080.2)	82	AT2G14080.2	815893	At.43244	NM_126980		AT2G14080	T22C12.1	Disease resistance protein (TIR-NBS-LRR class) family	protein-coding
5-51777	5	15502024	15502985	+	255.9	961	intron (AT5G38710.1, intron 1 of 3)	intron (AT5G38710.1, intron 1 of 3)	1320	AT5G38710.2	833862	At.50494	NM_123232		AT5G38710	MKD10.10|MKD10_10	Methylenetetrahydrofolate reductase family protein	protein-coding
2-43439	2	7237912	7238577	+	255.5	665	Intergenic	Intergenic	-6021	AT2G16676.1	3768264	At.66210	NM_001036281		AT2G16676	-	Ta11-like non-LTR retrotransposon	protein-coding
5-18114	5	18239940	18240325	+	254.9	385	promoter-TSS (AT5G45120.1)	promoter-TSS (AT5G45120.1)	-871	AT5G45120.1	834548	At.55379	NM_123880		AT5G45120	K17O22.14|K17O22_14	Eukaryotic aspartyl protease family protein	protein-coding
4-45468	4	12233021	12233587	+	253.6	566	Intergenic	Intergenic	-3289	AT4G23440.1	828443	At.2440	NM_001341612		AT4G23440	F16G20.140|F16G20_140	Disease resistance protein (TIR-NBS class)	protein-coding
1-76273	1	24468307	24468918	+	253.4	611	promoter-TSS (AT1G65790.3)	promoter-TSS (AT1G65790.3)	-158	AT1G65790.2	842890		NM_105252		RK1	ARK1|F1E22.15|F1E22_15|receptor kinase 1	receptor kinase 1	protein-coding
1-69089	1	16488137	16488614	+	252.9	477	promoter-TSS (AT1G43710.1)	promoter-TSS (AT1G43710.1)	87	AT1G43710.1	840958	At.21345	NM_103496		EMB1075	ATSDC1|Arabidopsis thaliana serine decarboxylase 1|F2J6.7|F2J6_7|SDC1|embryo defective 1075|serine decarboxylase 1	Pyridoxal phosphate (PLP)-dependent transferases superfamily protein	protein-coding
2-44594	2	12759706	12760120	+	252.9	414	promoter-TSS (AT2G29940.1)	promoter-TSS (AT2G29940.1)	-60	AT2G29940.1	817544	At.27934	NM_128548		ABCG31	ATP-binding cassette G31|ATPDR3|F23F1.14|F23F1_14|PDR3|PLEIOTROPIC DRUG RESISTANCE 3|pleiotropic drug resistance 3	pleiotropic drug resistance 3	protein-coding
1-81686	1	23321749	23322414	+	252.7	665	Intergenic	Intergenic	-1177	AT1G62970.2	842599	At.70139	NM_104975		AT1G62970	F16P17.12|F16P17_12	Chaperone DnaJ-domain superfamily protein	protein-coding
2-35930	2	14393117	14393700	+	252.5	583	promoter-TSS (AT2G08650.1)	promoter-TSS (AT2G08650.1)	-2	AT2G08650.1	28717998		NR_140382		AT2G08650	-	ncRNA	ncRNA
1-71168	1	11300351	11301082	+	252.5	731	promoter-TSS (AT1G06447.1)	promoter-TSS (AT1G06447.1)	23	AT1G06447.1	28716497		NR_139086		AT1G06447	-	ncRNA	ncRNA
4-41863	4	2618057	2618620	+	252.5	563	promoter-TSS (AT4G05100.1)	promoter-TSS (AT4G05100.1)	-34	AT4G05100.1	825855	At.10920	NM_116749		MYB74	AtMYB74|C17L7.20|C17L7_20|myb domain protein 74	myb domain protein 74	protein-coding
3-54141	3	7675499	7676175	+	252.1	676	TTS (AT3G21770.1)	TTS (AT3G21770.1)	682	AT3G21780.1	821732	At.49617	NM_113073		UGT71B6	UDP-glucosyl transferase 71B6	UDP-glucosyl transferase 71B6	protein-coding
3-54755	3	7676368	7677269	+	251.3	901	promoter-TSS (AT3G21780.1)	promoter-TSS (AT3G21780.1)	-299	AT3G21780.1	821732	At.49617	NM_113073		UGT71B6	UDP-glucosyl transferase 71B6	UDP-glucosyl transferase 71B6	protein-coding
2-30657	2	12497117	12497811	+	251.2	694	intron (AT2G29090.3, intron 2 of 6)	intron (AT2G29090.3, intron 2 of 6)	1119	AT2G29090.3	817457	At.50108	NM_128466		CYP707A2	''cytochrome P450|T9I4.17|T9I4_17|cytochrome P450|family 707|polypeptide 2|polypeptide 2''|subfamily A	cytochrome P450, family 707, subfamily A, polypeptide 2	protein-coding
4-38637	4	7318574	7319204	+	250.6	630	exon (AT4G12330.1, exon 1 of 2)	exon (AT4G12330.1, exon 1 of 2)	885	AT4G12330.1	826842	At.33483	NM_117303		CYP706A7	''cytochrome P450|T4C9.170|T4C9_170|cytochrome P450|family 706|polypeptide 7|polypeptide 7''|subfamily A	cytochrome P450, family 706, subfamily A, polypeptide 7	protein-coding
5-60962	5	8082294	8082937	+	250.6	643	promoter-TSS (AT5G23950.2)	promoter-TSS (AT5G23950.2)	-35	AT5G23950.2	832460	At.30986	NM_122300		AT5G23950	MRO11.1|MRO11_1	Calcium-dependent lipid-binding (CaLB domain) family protein	protein-coding
5-65030	5	8216649	8217470	+	250	821	promoter-TSS (AT5G24210.3)	promoter-TSS (AT5G24210.3)	-132	AT5G24210.1	832488	At.28489	NM_122327		AT5G24210	MOP9.2|MOP9_2	alpha/beta-Hydrolases superfamily protein	protein-coding
1-64505	1	12916392	12916826	+	249.3	434	promoter-TSS (AT1G35230.1)	promoter-TSS (AT1G35230.1)	-461	AT1G35230.1	840412	At.25010	NM_103221		AGP5	ARABINOGALACTAN-PROTEIN 5|T9I1.2|T9I1_2|arabinogalactan protein 5	arabinogalactan protein 5	protein-coding
3-18625	3	16186878	16187248	+	248.9	370	Intergenic	Intergenic	5302	AT3G44610.1	823587	At.1073	NM_114329		AT3G44610	-	Protein kinase superfamily protein	protein-coding
5-66116	5	19732939	19733336	+	248.3	397	promoter-TSS (AT5G48655.6)	promoter-TSS (AT5G48655.6)	19	AT5G48655.2	834923	At.22299	NM_124242		AT5G48655	-	RING/U-box superfamily protein	protein-coding
1-67297	1	24354438	24355267	+	247.2	829	promoter-TSS (AT1G65490.1)	promoter-TSS (AT1G65490.1)	81	AT1G65490.1	842861	At.35879	NM_105223		AT1G65490	F5I14.26	transmembrane protein	protein-coding
4-45873	4	8853840	8854621	+	246.8	781	exon (AT4G15490.1, exon 1 of 1)	exon (AT4G15490.1, exon 1 of 1)	476	AT4G15490.1	827221	At.21544	NM_117639		UGT84A3	DL3785C|FCAALL.17	UDP-Glycosyltransferase superfamily protein	protein-coding
4-41472	4	6696016	6696923	+	246.8	907	promoter-TSS (AT4G10910.1)	promoter-TSS (AT4G10910.1)	-243	AT4G10910.1	826689	At.21693	NM_117159		AT4G10910	F25I24.120|F25I24_120	hypothetical protein	protein-coding
1-68424	1	17485125	17485867	+	246.7	742	promoter-TSS (AT1G47580.1)	promoter-TSS (AT1G47580.1)	-80	AT1G47580.1	841167	At.49956	NM_103651		DYW1	DYW domain protein 1|F16N3.14|F16N3_14	Pentatricopeptide repeat (PPR) superfamily protein	protein-coding
4-41895	4	5963768	5964500	+	246.5	732	promoter-TSS (AT4G09420.1)	promoter-TSS (AT4G09420.1)	-80	AT4G09420.1	826524	At.33696	NM_117010		AT4G09420	T15G18.160|T15G18_160	Disease resistance protein (TIR-NBS class)	protein-coding
4-31001	4	919120	919947	+	245.9	827	Intergenic	Intergenic	-1914	AT4G02080.1	827368	At.24077	NM_116440		SAR2	ASAR1|ATSAR2|ATSARA1C|T10M13.9|T10M13_9|secretion-associated RAS super family 2	secretion-associated RAS super family 2	protein-coding
1-70945	1	2035309	2035920	+	245.3	611	promoter-TSS (AT1G06650.1)	promoter-TSS (AT1G06650.1)	-104	AT1G06650.1	837175	At.26217	NM_100542		AT1G06650	F12K11.26|F12K11_26	2-oxoglutarate (2OG) and Fe(II)-dependent oxygenase superfamily protein	protein-coding
4-43212	4	314735	315342	+	245.2	607	TTS (AT4G03725.1)	TTS (AT4G03725.1)	799	AT4G00750.1	825923	At.45840	NM_116300		AT4G00750	F15P23.1|F15P23_1	S-adenosyl-L-methionine-dependent methyltransferases superfamily protein	protein-coding
1-76794	1	11944559	11945370	+	245	811	promoter-TSS (AT1G06637.1)	promoter-TSS (AT1G06637.1)	18	AT1G06637.1	28716532		NR_139121		AT1G06637	-	ncRNA	ncRNA
9783-05-01	5	11185482	11185927	+	243.3	445	promoter-TSS (ENSRNA049493522-T1)	promoter-TSS (ENSRNA049493522-T1)	-96	ENSRNA049493522-T1
1-65137	1	12478119	12478504	+	243.1	385	Intergenic	Intergenic	5443	AT1G34245.1	840324	At.39780	NM_103147		EPF2	EPIDERMAL PATTERNING FACTOR 2	Putative membrane lipoprotein	protein-coding
4-36614	4	9333504	9334199	+	243.1	695	TTS (AT4G16566.3)	TTS (AT4G16566.3)	2117	AT4G16566.2	827357	At.22235	NM_117757		HINT4	histidine triad nucleotide-binding 4	histidine triad nucleotide-binding 4	protein-coding
4-10570	4	5447787	5448439	+	243.1	652	promoter-TSS (AT4G08555.1)	promoter-TSS (AT4G08555.1)	64	AT4G08555.1	826416	At.47040	NM_179014		AT4G08555	-	hypothetical protein	protein-coding
1-67346	1	25889974	25890895	+	242	921	TTS (AT1G68870.1)	TTS (AT1G68870.1)	-1307	AT1G68862.3	5007841	At.47658	NM_001084327		AT1G68862	-	transmembrane protein	protein-coding
1-41920	1	11767391	11767835	+	241.8	444	exon (AT1G32540.2, exon 1 of 5)	exon (AT1G32540.2, exon 1 of 5)	109	AT1G32540.7	840148	At.23521	NM_102989		LOL1	T9G5.1|T9G5_1|lsd one like 1	lsd one like 1	protein-coding
3-25778	3	13590014	13590783	+	240.7	769	Intergenic	Intergenic	-2671	ENSRNA049494225-T1
3-24296	3	7770573	7771220	+	239.9	647	promoter-TSS (AT3G22060.1)	promoter-TSS (AT3G22060.1)	-3	AT3G22060.1	821768	At.6152	NM_113102		AT3G22060	-	Receptor-like protein kinase-related family protein	protein-coding
1-43620	1	2334053	2334581	+	238.6	528	promoter-TSS (AT1G07580.1)	promoter-TSS (AT1G07580.1)	-16	AT1G04597.1	28716151		NR_138745		AT1G04597	-	ncRNA	ncRNA
1-53053	1	12184076	12184572	+	238.4	496	promoter-TSS (AT1G06677.1)	promoter-TSS (AT1G06677.1)	74	AT1G06677.1	28716540		NR_139129		AT1G06677	-	ncRNA	ncRNA
1-78547	1	12422058	12422702	+	237.8	644	promoter-TSS (AT1G34110.1)	promoter-TSS (AT1G34110.1)	-588	AT1G34110.1	840310	At.16189	NM_103134		AT1G34110	F12G12.7|F12G12_7	Leucine-rich receptor-like protein kinase family protein	protein-coding
2-37241	2	12596709	12597280	+	237.5	571	promoter-TSS (AT2G29340.3)	promoter-TSS (AT2G29340.3)	-24	AT2G29340.2	817483	At.12679	NM_128488		AT2G29340	F16P2.28|F16P2_28	NAD-dependent epimerase/dehydratase family protein	protein-coding
4-17076	4	2122413	2122939	+	237.5	526	promoter-TSS (AT4G04340.2)	promoter-TSS (AT4G04340.2)	-12	AT4G04340.3	825754	At.22105	NM_116672		AT4G04340	T19B17.6|T19B17_6|induced Ca2+ increase 1 (osca1)|osca1|reduced hyperosmolality	ERD (early-responsive to dehydration stress) family protein	protein-coding
5-47856	5	16739568	16740435	+	237.1	867	promoter-TSS (AT5G41820.2)	promoter-TSS (AT5G41820.2)	-592	AT5G41820.2	834187		NM_123547		RGTA2	ATRGTA2|K16L22.10|K16L22_10|RAB geranylgeranyl transferase alpha subunit 2	RAB geranylgeranyl transferase alpha subunit 2	protein-coding
1-80214	1	7899737	7900564	+	236.7	827	TTS (AT1G22380.1)	TTS (AT1G22380.1)	185	AT1G22370.2	838844	At.15676	NM_102087		UGT85A5	AtUGT85A5|T16E15.2|T16E15_2|UDP-glucosyl transferase 85A5	UDP-glucosyl transferase 85A5	protein-coding
4-43516	4	12156796	12157395	+	236.3	599	promoter-TSS (AT4G23220.1)	promoter-TSS (AT4G23220.1)	-214	AT4G23220.1	828421	At.2200	NM_118451		CRK14	F21P8.110|F21P8_110|cysteine-rich RLK (RECEPTOR-like protein kinase) 14	cysteine-rich RECEPTOR-like kinase	protein-coding
3-38648	3	10537421	10538225	+	235.4	804	promoter-TSS (AT3G28270.1)	promoter-TSS (AT3G28270.1)	-182	AT3G28270.2	822453	At.5792	NM_113746		AT3G28270	-	transmembrane protein, putative (DUF677)	protein-coding
2-35321	2	16289765	16290259	+	235.2	494	TTS (AT2G08990.1)	TTS (AT2G08990.1)	832	AT2G08990.1	28718063		NR_140448		AT2G08990	-	ncRNA	ncRNA
2-10331	2	10936548	10936908	+	235	360	TTS (AT2G25685.1)	TTS (AT2G25685.1)	1385	AT2G25685.1	3768144		NM_001036337		SCRL17	SCR-like 17	SCR-like 17	protein-coding
2-38020	2	16740884	16741462	+	234.5	578	promoter-TSS (AT2G40090.1)	promoter-TSS (AT2G40090.1)	-687	AT2G40090.1	818597	At.44890	NM_129567		ATH9	ABC2 homolog 9|ATATH9|F27I1.1|F27I1_1	ABC2 homolog 9	protein-coding
5-65427	5	22757782	22758648	+	234.5	866	TTS (AT5G56220.2)	TTS (AT5G56220.2)	1341	AT5G56230.1	835722	At.29399	NM_125006		PRA1.G2	K24C1.4|K24C1_4|prenylated RAB acceptor 1.G2	prenylated RAB acceptor 1.G2	protein-coding
1-47550	1	20620704	20621414	+	233.7	710	promoter-TSS (AT1G55270.1)	promoter-TSS (AT1G55270.1)	-913	AT1G55270.1	841972	At.20050	NM_104402		AT1G55270	F7A10.28	Galactose oxidase/kelch repeat superfamily protein	protein-coding
1-54933	1	23166202	23166706	+	232.4	504	Intergenic	Intergenic	-2313	AT1G62570.1	842554	At.22246	NM_104935		FMO GS-OX4	T3P18.13|T3P18_13|flavin-monooxygenase glucosinolate S-oxygenase 4	flavin-monooxygenase glucosinolate S-oxygenase 4	protein-coding
5-62979	5	9947255	9947859	+	231.8	604	Intergenic	Intergenic	-2615	AT5G27920.1	832858	At.30778	NM_122674		AT5G27920	F15F15.2	F-box family protein	protein-coding
1-82397	1	17816157	17816790	+	231.3	633	promoter-TSS (AT1G48260.3)	promoter-TSS (AT1G48260.3)	75	AT1G48260.3	841246	At.15198	NM_103723		CIPK17	CBL-interacting protein kinase 17|CBL-interacting protein kinase 17|F21D18.2|SNF1-RELATED PROTEIN KINASE 3.21|SnRK3.21	CBL-interacting protein kinase 17	protein-coding
1-80229	1	8544011	8544569	+	231.3	558	promoter-TSS (AT1G24148.2)	promoter-TSS (AT1G24148.2)	-18	AT1G24148.2	6241475	At.47643	NM_001198148		AT1G24148	-	hypothetical protein	protein-coding
1-75170	1	12897214	12897745	+	230.7	531	exon (AT1G35210.1, exon 1 of 1)	exon (AT1G35210.1, exon 1 of 1)	196	AT1G35210.1	840410	At.39615	NM_103219		AT1G35210	T32G9.25|T32G9_25	hypothetical protein	protein-coding
5-65245	5	17005213	17005766	+	230.3	553	promoter-TSS (AT5G42530.1)	promoter-TSS (AT5G42530.1)	21	AT5G42530.1	834260	At.21846	NM_123618		AT5G42530	MDH9.23|MDH9_23	hypothetical protein	protein-coding
1-26657	1	17723152	17723498	+	230.1	346	promoter-TSS (AT1G48050.1)	promoter-TSS (AT1G48050.1)	-57	AT1G48050.1	841223	At.42965	NM_103701		KU80	ARABIDOPSIS THALIANA KU80 HOMOLOG|ATKU80|KU80-LIKE PROTEIN|T2J15.4	Ku80 family protein	protein-coding
2-46992	2	6985166	6985731	+	229.6	565	promoter-TSS (AT2G16070.1)	promoter-TSS (AT2G16070.1)	14	AT2G16070.1	816104	At.14413	NM_127166		PDV2	F7H1.9|F7H1_9|PLASTID DIVISION2	plastid division2	protein-coding
2-28061	2	299024	299822	+	229.4	798	Intergenic	Intergenic	-1208	AT2G01670.1	814696	At.25360	NM_126228		NUDT17	T8O11.16|T8O11_16|atnudt17|nudix hydrolase homolog 17	nudix hydrolase homolog 17	protein-coding
3-37411	3	8922925	8923346	+	228.6	421	exon (AT3G24503.1, exon 1 of 9)	exon (AT3G24503.1, exon 1 of 9)	161	AT3G24503.1	822042	At.22894	NM_113359		ALDH2C4	ALDH1A|REDUCED EPIDERMAL FLUORESCENCE1|REF1|aldehyde dehydrogenase 1A|aldehyde dehydrogenase 2C4	aldehyde dehydrogenase 2C4	protein-coding
1-77100	1	23894191	23894828	+	227.3	637	Intergenic	Intergenic	1497	AT1G08673.1	28716882		NR_139475		AT1G08673	-	ncRNA	ncRNA
4-28767	4	7585624	7586118	+	227.3	494	TTS (AT4G12970.1)	TTS (AT4G12970.1)	1228	AT4G12970.1	826909	At.43880	NM_117366		STOMAGEN	EPFL9|F25G13.60|F25G13_60	stomagen	protein-coding
3-40058	3	16866004	16866712	+	226.8	708	promoter-TSS (AT3G45870.5)	promoter-TSS (AT3G45870.5)	-97	AT3G45860.1	823729	At.35982	NM_114455		CRK4	cysteine-rich RLK (RECEPTOR-like protein kinase) 4	cysteine-rich RLK (RECEPTOR-like protein kinase) 4	protein-coding
2-41653	2	6315641	6316250	+	226.6	609	TTS (AT2G14755.1)	TTS (AT2G14755.1)	1642	AT2G14755.1	28718271		NM_001335437		AT2G14755	-	Myb/SANT-like DNA-binding domain protein	protein-coding
9565-01-01	1	11936474	11936859	+	225.8	385	promoter-TSS (AT1G32940.3)	promoter-TSS (AT1G32940.3)	-517	AT1G32940.2	840188	At.11958	NM_103027		SBT3.5	ATSBT3.5|AtSBT3.5|F9L11.11|F9L11_11	Subtilase family protein	protein-coding
3-52699	3	18898545	18899391	+	225.4	846	promoter-TSS (AT3G50840.1)	promoter-TSS (AT3G50840.1)	-288	AT3G50840.1	824248	At.35448	NM_114944		AT3G50840	-	Phototropic-responsive NPH3 family protein	protein-coding
4-34406	4	11928809	11929391	+	225.1	582	promoter-TSS (AT4G22690.1)	promoter-TSS (AT4G22690.1)	-259	AT4G22690.1	828365	At.22008	NM_118395		CYP706A1	''cytochrome P450|T12H17.80|T12H17_80|cytochrome P450|family 706|polypeptide 1|polypeptide 1''|subfamily A	cytochrome P450, family 706, subfamily A, polypeptide 1	protein-coding
2-42283	2	14780037	14780805	+	224.3	768	Intergenic	Intergenic	-1315	AT2G35060.3	818071	At.37715	NM_129058		KUP11	F19I3.29|F19I3_29|K+ uptake permease 11	K+ uptake permease 11	protein-coding
3-55582	3	16524846	16525525	+	223.9	679	promoter-TSS (AT3G45140.1)	promoter-TSS (AT3G45140.1)	-60	AT3G45140.1	823650	At.22079	NM_114383		LOX2	ARABIODOPSIS THALIANA LIPOXYGENASE 2|ATLOX2|lipoxygenase 2	lipoxygenase 2	protein-coding
2-31515	2	647624	648044	+	223.9	420	TTS (AT2G02455.1)	TTS (AT2G02455.1)	296	AT2G02450.2	814775	At.12993	NM_126301		LOV1	ANAC034|ANAC035|Arabidopsis NAC domain containing protein 34|AtLOV1|LONG VEGETATIVE PHASE 1|NAC domain containing protein 35|NAC035|anac034	NAC domain containing protein 35	protein-coding
3-48909	3	13586900	13587690	+	223.4	790	Intergenic	Intergenic	-5774	ENSRNA049494225-T1
5-66078	5	18506802	18507438	+	223	636	promoter-TSS (AT5G45630.1)	promoter-TSS (AT5G45630.1)	-738	AT5G45630.1	834603	At.30002	NM_123931		AT5G45630	MRA19.3|MRA19_3	senescence regulator (Protein of unknown function, DUF584)	protein-coding
1-70434	1	10801740	10802428	+	222.8	688	promoter-TSS (AT1G30490.1)	promoter-TSS (AT1G30490.1)	-991	AT1G30490.1	839928	At.27961	NM_102785		PHV	ATHB9|F26G16.11|F26G16_11|PHAVOLUTA	Homeobox-leucine zipper family protein / lipid-binding START domain-containing protein	protein-coding
3-30782	3	7638404	7638896	+	222.6	492	promoter-TSS (AT3G21690.1)	promoter-TSS (AT3G21690.1)	66	AT3G21690.1	821723	At.43957	NM_113064		AT3G21690	-	MATE efflux family protein	protein-coding
5-64003	5	21818991	21819772	+	222.3	781	TTS (AT5G53750.1)	TTS (AT5G53750.1)	2253	AT5G53750.1	835456	At.29535	NM_124754		AT5G53750	MGN6.11|MGN6_11	CBS domain-containing protein	protein-coding
2-28524	2	1393172	1393877	+	222.3	705	Intergenic	Intergenic	8086	AT2G04115.1	10723062		NM_001202580		AT2G04115	-	Plant self-incompatibility protein S1 family	protein-coding
3-38865	3	4957097	4957890	+	222.1	793	TTS (AT3G14760.1)	TTS (AT3G14760.1)	1144	AT3G14760.1	820704	At.39179	NM_112337		AT3G14760	-	transmembrane protein	protein-coding
4-44235	4	5386845	5387633	+	221.7	788	promoter-TSS (AT4G05545.1)	promoter-TSS (AT4G05545.1)	21	AT4G08470.1	826406	At.28670	NM_116916		MEKK3	MAPK/ERK kinase kinase 3|MAPKKK10|T15F16.2|T15F16_2	MAPK/ERK kinase kinase 3	protein-coding
2-41899	2	15993886	15994617	+	221.7	731	promoter-TSS (AT2G38170.3)	promoter-TSS (AT2G38170.3)	-20	AT2G08940.1	28718053		NR_140438		AT2G08940	-	ncRNA	ncRNA
5-41853	5	8217836	8218829	+	220.9	993	exon (AT5G24210.3, exon 4 of 5)	exon (AT5G24210.3, exon 4 of 5)	1119	AT5G24210.3	832488	At.28489	NM_122327		AT5G24210	MOP9.2|MOP9_2	alpha/beta-Hydrolases superfamily protein	protein-coding
4-34764	4	14217462	14218227	+	220.8	765	promoter-TSS (AT4G28790.8)	promoter-TSS (AT4G28790.8)	-370	AT4G28790.3	829000	At.31988	NM_202905		AT4G28790	F16A16.100|F16A16_100	basic helix-loop-helix (bHLH) DNA-binding superfamily protein	protein-coding
2-44049	2	11681958	11682387	+	220.6	429	promoter-TSS (AT2G27300.1)	promoter-TSS (AT2G27300.1)	-201	AT2G27300.1	817273	At.52935	NM_128289		NTL8	ANAC040|Arabidopsis NAC domain containing protein 40|F12K2.12|F12K2_12|NTM1-like 8	NTM1-like 8	protein-coding
1-78594	1	16869057	16869834	+	219.3	777	promoter-TSS (AT1G44575.1)	promoter-TSS (AT1G44575.1)	-776	AT1G44575.1	841033	At.21534	NM_103552		NPQ4	CP22|NONPHOTOCHEMICAL QUENCHING 4|PHOTOSYSTEM II SUBUNIT S|PSBS|PSII-S|T18F15.3|T18F15_3	Chlorophyll A-B binding family protein	protein-coding
1-29620	1	9350116	9350613	+	219.3	497	promoter-TSS (AT1G26945.1)	promoter-TSS (AT1G26945.1)	-796	AT1G26945.1	839585	At.44742	NM_179381		KDR	KIDARI|PACLOBUTRAZOL RESISTANCE 6|PRE6	basic helix-loop-helix (bHLH) DNA-binding superfamily protein	protein-coding
2-33522	2	14539452	14540203	+	218.5	751	exon (AT2G34500.1, exon 1 of 1)	exon (AT2G34500.1, exon 1 of 1)	1790	AT2G34500.1	818013	At.27806	NM_129002		CYP710A1	F13P17.35|cytochrome P450|family 710|polypeptide 1|subfamily A	cytochrome P450, family 710, subfamily A, polypeptide 1	protein-coding
1-55942	1	26256123	26256755	+	218.3	632	Intergenic	Intergenic	-2349	AT1G69780.1	843314	At.23736	NM_105646		ATHB13	HOMEODOMAIN LEUCINE-ZIPPER PROTEIN ATHB13|T6C23.2|T6C23_2	Homeobox-leucine zipper protein family	protein-coding
3-39017	3	17126545	17126903	+	217.9	358	exon (AT3G46510.1, exon 1 of 4)	exon (AT3G46510.1, exon 1 of 4)	173	AT3G46510.1	823804	At.23070	NM_114518		PUB13	ARABIDOPSIS THALIANA PLANT U-BOX 13|ATPUB13|plant U-box 13	plant U-box 13	protein-coding
4-37280	4	9544602	9545283	+	217.7	681	promoter-TSS (AT4G16950.4)	promoter-TSS (AT4G16950.4)	-187	AT4G16950.2	827403	At.4449	NM_117798		RPP5	DISEASE RESISTANCE PROTEIN RPP5|DL4505C|FCAALL.315|RECOGNITION OF PERONOSPORA PARASITICA 5	Disease resistance protein (TIR-NBS-LRR class) family	protein-coding
3-26473	3	11971551	11972007	+	217.7	456	Intergenic	Intergenic	-2192	AT3G30380.2	822739	At.53597	NM_113937		AT3G30380	-	alpha/beta-Hydrolases superfamily protein	protein-coding
5-44341	5	16388480	16388902	+	217.4	422	promoter-TSS (AT5G06085.1)	promoter-TSS (AT5G06085.1)	56	AT5G06085.1	28720780		NR_142890		AT5G06085	-	ncRNA	ncRNA
3-37045	3	5707604	5708221	+	217.2	617	promoter-TSS (AT3G16780.1)	promoter-TSS (AT3G16780.1)	-914	AT3G16780.1	820931	At.5836	NM_112551		AT3G16780	-	Ribosomal protein L19e family protein	protein-coding
4-44857	4	9497080	9497772	+	215.9	692	promoter-TSS (AT4G16880.1)	promoter-TSS (AT4G16880.1)	-113	AT4G16880.1	827396	At.33043	NM_117791		AT4G16880	DL4470C|FCAALL.50	Leucine-rich repeat (LRR) family protein	protein-coding
2-41603	2	1571815	1572499	+	215.9	684	Intergenic	Intergenic	-1480	AT2G04515.1	814993	At.45792	NM_147244		AT2G04515	-	transmembrane protein	protein-coding
2-49211	2	6876112	6876880	+	215.7	768	exon (AT2G06485.1, exon 1 of 1)	exon (AT2G06485.1, exon 1 of 1)	185	AT2G06475.1	28717719		NR_140147		AT2G06475	-	ncRNA	ncRNA
4-42455	4	8468652	8469656	+	215.7	1004	TTS (AT4G06280.1)	TTS (AT4G06280.1)	-1025	AT4G14750.2	827130	At.33246	NM_117560		IQD19	DL3415W|FCAALL.303|IQ-domain 19	IQ-domain 19	protein-coding
1-64735	1	24766738	24767328	+	215.7	590	Intergenic	Intergenic	3092	AT1G66390.1	842957	At.10924	NM_105310		MYB90	ATMYB90|PAP2|PRODUCTION OF ANTHOCYANIN PIGMENT 2|T27F4.14|T27F4_14|myb domain protein 90	myb domain protein 90	protein-coding
1-73529	1	12474393	12474994	+	215.5	601	TTS (AT1G34245.1)	TTS (AT1G34245.1)	1825	AT1G34245.1	840324	At.39780	NM_103147		EPF2	EPIDERMAL PATTERNING FACTOR 2	Putative membrane lipoprotein	protein-coding
4-19937	4	10474574	10475147	+	214.7	573	Intergenic	Intergenic	-2118	AT4G19150.1	827653	At.43375	NM_118034		AT4G19150	T18B16.120|T18B16_120	Ankyrin repeat family protein	protein-coding
4-39822	4	7153448	7153864	+	214.6	416	promoter-TSS (AT4G11900.2)	promoter-TSS (AT4G11900.2)	5	AT4G11900.9	826797	At.63693	NM_117260		AT4G11900	T26M18.110|T26M18_110	S-locus lectin protein kinase family protein	protein-coding
3-30409	3	10880834	10881387	+	214.4	553	Intergenic	Intergenic	-3532	AT3G28860.1	822519	At.24939	NM_113807		ABCB19	ATABCB19|ATMDR1|ATMDR11|ATP BINDING CASSETTE SUBFAMILY B19|ATP binding cassette subfamily B19|ATP-binding cassette B19|ATPGP19|Arabidopsis thaliana ATP-binding cassette B19|MDR1|MDR11|MULTIDRUG RESISTANCE PROTEIN 11|P-GLYCOPROTEIN 19|PGP19	ATP binding cassette subfamily B19	protein-coding
2-16590	2	16696682	16697177	+	213.8	495	Intergenic	Intergenic	-1981	AT2G09100.1	28718084		NR_140469		AT2G09100	-	ncRNA	ncRNA
4-42443	4	8035135	8035740	+	213.8	605	Intergenic	Intergenic	-1706	AT4G13890.2	827024	At.33326	NM_117463		EDA36	EDA37|EMBRYO SAC DEVELOPMENT ARREST 36|EMBRYO SAC DEVELOPMENT ARREST 37|F18A5.280|F18A5_280|SERINE HYDROXYMETHYLTRANSFERASE 5|SHM5	Pyridoxal phosphate (PLP)-dependent transferases superfamily protein	protein-coding
2-48021	2	1960081	1960994	+	213.6	913	exon (AT2G05370.2, exon 3 of 3)	exon (AT2G05370.2, exon 3 of 3)	888	AT2G05370.1	815085	At.41191	NM_126560		AT2G05370	F16J10.8|F16J10_8	RNA-dependent RNA polymerase-like protein	protein-coding
3-55531	3	11803399	11803963	+	213.6	564	Intergenic	Intergenic	-5490	AT3G30165.1	28719345		NM_001339043		AT3G30165	-	zinc ion-binding protein	protein-coding
1-61652	1	21231877	21232436	+	213.2	559	Intergenic	Intergenic	3136	AT1G56650.1	842120	At.20447	NM_104541		PAP1	ATMYB75|F25P12.92|F25P12_92|MYB DOMAIN PROTEIN 75|MYB75|MYELOBLASTOSIS PROTEIN 75|SIAA1|SUC-INDUCED ANTHOCYANIN ACCUMULATION 1|phosphatidic acid phosphatase 1|production of anthocyanin pigment 1	production of anthocyanin pigment 1	protein-coding
3-38921	3	8146908	8147418	+	212.9	510	Intergenic	Intergenic	-4875	AT3G22970.2	821871	At.43562	NM_113197		AT3G22970	-	hypothetical protein (DUF506)	protein-coding
1-71861	1	9460662	9461300	+	212.7	638	Intergenic	Intergenic	-1394	AT1G06053.1	28716426		NR_139013		AT1G06053	-	ncRNA	ncRNA
5-60308	5	8175281	8175859	+	212.5	578	promoter-TSS (AT5G24150.2)	promoter-TSS (AT5G24150.2)	-45	AT5G24150.1	832480	At.411	NM_122320		SQP1	K12G2.2|K12G2_2|SQE5|SQUALENE MONOOXYGENASE 5	FAD/NAD(P)-binding oxidoreductase family protein	protein-coding
5-52232	5	14299087	14299736	+	212.3	649	exon (AT5G36280.1, exon 1 of 1)	exon (AT5G36280.1, exon 1 of 1)	132	AT5G36280.1	833626		NM_123019		AT5G36280	T30G6.15|T30G6_15	acyl carrier protein	protein-coding
5-43554	5	8698279	8698790	+	211.9	511	Intergenic	Intergenic	-1426	AT5G25180.1	832589	At.28576	NM_122427		CYP71B14	''cytochrome P450|F21J6.102|F21J6_102|cytochrome P450|family 71|polypeptide 14|polypeptide 14''|subfamily B	cytochrome P450, family 71, subfamily B, polypeptide 14	protein-coding
2-25965	2	12185715	12186227	+	211.7	512	TTS (AT2G28500.1)	TTS (AT2G28500.1)	2322	AT2G28500.1	817398	At.50670	NM_128410		LBD11	LOB domain-containing protein 11|T17D12.6|T17D12_6	LOB domain-containing protein 11	protein-coding
5-41553	5	10214662	10215190	+	211	528	Intergenic	Intergenic	-1328	AT5G28237.1	2746023	At.44247	NM_203115		AT5G28237	-	Pyridoxal-5'-phosphate-dependent enzyme family protein	protein-coding
2-29510	2	14782174	14782791	+	210.4	617	promoter-TSS (AT2G35070.2)	promoter-TSS (AT2G35070.2)	-772	AT2G35070.1	818072	At.26145	NM_129059		AT2G35070	T4C15.27	transmembrane protein	protein-coding
3-41385	3	10437873	10438547	+	210.2	674	exon (AT3G28040.1, exon 2 of 2)	exon (AT3G28040.1, exon 2 of 2)	3286	AT3G28040.1	822428	At.28161	NM_113722		AT3G28040	-	Leucine-rich receptor-like protein kinase family protein	protein-coding
1-75917	1	10473157	10473722	+	210.1	565	promoter-TSS (AT1G29910.1)	promoter-TSS (AT1G29910.1)	63	AT1G29910.1	839869	At.10812	NM_102731		CAB3	AB180|CELLULOSE SYNTHASE LIKE B3|CSLB3|F1N18.5|LHCB1.2|LIGHT HARVESTING CHLOROPHYLL A/B BINDING PROTEIN 1.2|chlorophyll A/B binding protein 3	chlorophyll A/B binding protein 3	protein-coding
1-50712	1	21444330	21444772	+	209.5	442	Intergenic	Intergenic	-1515	AT1G57990.1	842166	At.20872	NM_104584		PUP18	ATPUP18|F13D13.3|purine permease 18	purine permease 18	protein-coding
2-49430	2	12593173	12594184	+	209.3	1011	promoter-TSS (AT2G29330.1)	promoter-TSS (AT2G29330.1)	-858	AT2G29330.1	817482	At.38489	NM_128487		TRI	F16P2.29|F16P2_29|tropinone reductase	tropinone reductase	protein-coding
1-80731	1	24396662	24397387	+	209.1	725	Intergenic	Intergenic	-1119	AT1G65620.2	842873	At.27203	NM_105235		AS2	ASYMMETRIC LEAVES 2|F5I14.15|F5I14_15	Lateral organ boundaries (LOB) domain family protein	protein-coding
1-72719	1	11418160	11418831	+	207.8	671	promoter-TSS (AT1G31820.1)	promoter-TSS (AT1G31820.1)	-31	AT1G31820.1	840072	At.40262	NM_102919		PUT1	POLYAMINE UPTAKE TRANSPORTER 1	Amino acid permease family protein	protein-coding
3-42930	3	10493877	10494509	+	207.6	632	Intergenic	Intergenic	-1635	AT3G05445.1	28718840		NR_141175		AT3G05445	-	ncRNA	ncRNA
5-52158	5	7500791	7501521	+	207.2	730	Intergenic	Intergenic	-1271	AT5G22580.1	832321	At.47494	NM_122164		AT5G22580	MQJ16.12|MQJ16_12	Stress responsive A/B Barrel Domain-containing protein	protein-coding
1-81334	1	11859933	11860346	+	207	413	TTS (AT1G32760.1)	TTS (AT1G32760.1)	784	AT1G32763.1	3766883	At.74328	NM_001036053		AT1G32763	-	Cysteine-rich protein	protein-coding
2-41499	2	16565120	16565819	+	206.9	699	Intergenic	Intergenic	-2028	AT2G39710.1	818555	At.20674	NM_129528		AT2G39710	F17A14.9	Eukaryotic aspartyl protease family protein	protein-coding
5-65358	5	20169342	20169979	+	206.7	637	exon (AT5G49665.1, exon 1 of 2)	exon (AT5G49665.1, exon 1 of 2)	263	AT5G49665.1	835029	At.44159	NM_148105		AT5G49665	-	Zinc finger (C3HC4-type RING finger) family protein	protein-coding
3-46862	3	7674828	7675306	+	206.5	478	TTS (AT3G21770.1)	TTS (AT3G21770.1)	163	AT3G21781.1	28719298		NR_141606		AT3G21781	-	ncRNA	ncRNA
5-56413	5	17830925	17831448	+	206.3	523	exon (AT5G44260.1, exon 1 of 1)	exon (AT5G44260.1, exon 1 of 1)	150	AT5G44260.1	834449	At.20940	NM_123793		AT5G44260	AtTZF5|K9L2.1|K9L2_1|TZF5|Tandem CCCH Zinc Finger protein 5	Zinc finger C-x8-C-x5-C-x3-H type family protein	protein-coding
4-41008	4	3357604	3358195	+	205.7	591	exon (AT4G06534.1, exon 1 of 1)	exon (AT4G06534.1, exon 1 of 1)	1364	AT4G06534.1	826005	At.54181	NM_178980		AT4G06534	-	transmembrane protein	protein-coding
1-77000	1	20749066	20749621	+	205.7	555	intron (AT1G55550.1, intron 1 of 10)	intron (AT1G55550.1, intron 1 of 10)	704	AT1G55550.1	842004	At.52214	NM_104431		AT1G55550	T5A14.3|T5A14_3	P-loop containing nucleoside triphosphate hydrolases superfamily protein	protein-coding
1-59138	1	8015951	8016441	+	205.2	490	promoter-TSS (AT1G22650.2)	promoter-TSS (AT1G22650.2)	-46	AT1G22650.2	838871	At.41589	NM_102112		A/N-InvD	T22J18.18|T22J18_18|alkaline/neutral invertase D	Plant neutral invertase family protein	protein-coding
3-16085	3	7801682	7802086	+	205.2	404	TTS (AT3G04235.1)	TTS (AT3G04235.1)	882	AT3G04235.1	28718735		NR_141077		AT3G04235	-	ncRNA	ncRNA
2-46408	2	2842924	2843671	+	205.2	747	promoter-TSS (AT2G06925.1)	promoter-TSS (AT2G06925.1)	41	AT2G06925.2	815261	At.23179	NM_126670		PLA2-ALPHA	ATSPLA2-ALPHA|PHOSPHOLIPASE A2-ALPHA	Phospholipase A2 family protein	protein-coding
4-31353	4	10607068	10607623	+	205.2	555	intron (AT4G19450.1, intron 1 of 2)	intron (AT4G19450.1, intron 1 of 2)	934	AT4G19450.2	827686	At.28176	NM_118065		AT4G19450	T5K18.230|T5K18_230	Major facilitator superfamily protein	protein-coding
3-48458	3	16557744	16558173	+	204.8	429	exon (AT3G45210.1, exon 1 of 1)	exon (AT3G45210.1, exon 1 of 1)	211	AT3G45210.1	823657	At.1053	NM_114390		AT3G45210	-	transcription initiation factor TFIID subunit (Protein of unknown function, DUF584)	protein-coding
1-56630	1	7696037	7696664	+	204.8	627	promoter-TSS (AT1G21910.1)	promoter-TSS (AT1G21910.1)	-77	AT1G21910.1	838793	At.41636	NM_102039		DREB26	T26F17.14|T26F17_14|dehydration response element-binding protein 26	Integrase-type DNA-binding superfamily protein	protein-coding
5-55855	5	18506208	18506613	+	204.6	405	promoter-TSS (AT5G45630.1)	promoter-TSS (AT5G45630.1)	-28	AT5G45630.1	834603	At.30002	NM_123931		AT5G45630	MRA19.3|MRA19_3	senescence regulator (Protein of unknown function, DUF584)	protein-coding
2-47268	2	15416488	15417240	+	204.2	752	promoter-TSS (AT2G36770.1)	promoter-TSS (AT2G36770.1)	-19	AT2G36770.1	818249	At.37508	NM_129232		AT2G36770	F13K3.17|F13K3_17	UDP-Glycosyltransferase superfamily protein	protein-coding
2-47119	2	10069064	10069607	+	203.7	543	Intergenic	Intergenic	-2722	AT2G23690.1	816900	At.43913	NM_127932		AT2G23690	F27L4.13|F27L4_13	HTH-type transcriptional regulator	protein-coding
1-52799	1	25137784	25138590	+	203.3	806	promoter-TSS (AT1G08907.1)	promoter-TSS (AT1G08907.1)	-624	at1g67195
1-54011	1	19691184	19691576	+	202	392	promoter-TSS (AT1G52880.1)	promoter-TSS (AT1G52880.1)	-791	AT1G52880.1	841721	At.11024	NM_104166		NAM	ANAC018|ATNAM|Arabidopsis NAC domain containing protein 18|F14G24.15|F14G24_15|NAC DOMAIN PROTEIN NAM|NAC-REGULATED SEED MORPHOLOGY 2|NARS2|NO APICAL MERISTEM	NAC (No Apical Meristem) domain transcriptional regulator superfamily protein	protein-coding
1-80621	1	21186966	21187448	+	201.6	482	intron (AT1G56550.2, intron 1 of 3)	intron (AT1G56550.2, intron 1 of 3)	1162	AT1G56550.2	842108	At.42755	NM_104532		RGXT3	F25P12.100|F25P12_100|RhamnoGalacturonan specific Xylosyltransferase 1|RhamnoGalacturonan specific Xylosyltransferase 3	RhamnoGalacturonan specific Xylosyltransferase 1	protein-coding
1-65584	1	5223991	5224501	+	201.2	510	promoter-TSS (AT1G15175.1)	promoter-TSS (AT1G15175.1)	-48	AT1G15180.1	838084	At.23858	NM_101386		AT1G15180	F9L1.12|F9L1_12	MATE efflux family protein	protein-coding
5-47962	5	23145457	23146314	+	201	857	exon (AT5G57130.1, exon 2 of 4)	exon (AT5G57130.1, exon 2 of 4)	938	AT5G57130.1	835819	At.21466	NM_125095		AT5G57130	MUL3.8|MUL3_8|SMAX1-like 5|SMXL5	Clp amino terminal domain-containing protein	protein-coding
5-58066	5	16390438	16390978	+	200.7	540	Intergenic	Intergenic	-1128	AT5G40900.1	834091	At.55285	NM_123455		AT5G40900	MHK7.13|MHK7_13	Nucleotide-diphospho-sugar transferase family protein	protein-coding
1-73664	1	19212052	19212554	+	200.5	502	promoter-TSS (AT1G51790.1)	promoter-TSS (AT1G51790.1)	-332	AT1G51790.1	841605	At.37749	NM_001333501		AT1G51790	F19C24.24|F19C24_24	Leucine-rich repeat protein kinase family protein	protein-coding
5-45826	5	14566307	14566808	+	200.5	501	promoter-TSS (AT5G36925.1)	promoter-TSS (AT5G36925.1)	-118	AT5G36925.1	833661	At.47042	NM_180586		AT5G36925	-	hypothetical protein	protein-coding
5-20726	5	9551521	9552150	+	200.3	629	Intergenic	Intergenic	-1465	AT5G27150.1	832773	At.25435	NM_122597		NHX1	AT-NHX1|ATNHX|ATNHX1|NA(+)/H(+) ANTIPORTER|Na+/H+ exchanger 1|T21B4.60|T21B4_60	Na+/H+ exchanger 1	protein-coding
4-45717	4	2418169	2418813	+	200.1	644	intron (AT4G04750.2, intron 2 of 17)	intron (AT4G04750.2, intron 2 of 17)	678	AT4G04750.1	825811	At.33970	NM_116713		AT4G04750	T4B21.10|T4B21_10	Major facilitator superfamily protein	protein-coding
2-36707	2	3621458	3622015	+	199.5	557	intron (AT2G08986.1, intron 19 of 45)	intron (AT2G08986.1, intron 19 of 45)	3678	AT2G08986.1	815431	At.63418	NM_179615		AT2G08986	-	hypothetical protein	protein-coding
2-26718	2	10628920	10629421	+	199.5	501	promoter-TSS (AT2G25000.1)	promoter-TSS (AT2G25000.1)	-492	AT2G25000.1	817039	At.28320	NM_128058		WRKY60	ATWRKY60|F27C12.8|F27C12_8|WRKY DNA-binding protein 60	WRKY DNA-binding protein 60	protein-coding
3-40767	3	18731182	18732049	+	199.2	867	Intergenic	Intergenic	-1406	AT3G50480.2	824212	At.66512	NM_114908		HR4	homolog of RPW8 4	homolog of RPW8 4	protein-coding
1-54421	1	18945665	18946070	+	198.8	405	promoter-TSS (AT1G51140.1)	promoter-TSS (AT1G51140.1)	-55	AT1G51140.1	841537	At.19155	NM_103993		FBH3	ABA-responsive kinase substrate 1|AKS1|F23H24.3|F23H24_3|FLOWERING BHLH 3	basic helix-loop-helix (bHLH) DNA-binding superfamily protein	protein-coding
1-56345	1	21720182	21720729	+	198.8	547	promoter-TSS (AT1G58460.1)	promoter-TSS (AT1G58460.1)	-840	AT1G58460.1	842215	At.49986	NM_104626		AT1G58460	F9K23.1|F9K23_1	hypothetical protein	protein-coding
1-47978	1	22557085	22557615	+	198.6	530	promoter-TSS (AT1G61190.1)	promoter-TSS (AT1G61190.1)	182	AT1G61190.4	842412	At.36514	NM_104800		AT1G61190	F11P17.9|F11P17_9	LRR and NB-ARC domains-containing disease resistance protein	protein-coding
1-80561	1	19443204	19443839	+	198.4	635	exon (AT1G52200.2, exon 1 of 3)	exon (AT1G52200.2, exon 1 of 3)	103	AT1G52200.1	841650	At.37647	NM_104100		AT1G52200	F9I5.19|F9I5_19	PLAC8 family protein	protein-coding
3-46389	3	6383161	6383766	+	198	605	promoter-TSS (AT3G18550.2)	promoter-TSS (AT3G18550.2)	-45	AT3G18550.2	821386	At.50196	NM_112741		BRC1	ATTCP18|AtBRC1|BRANCHED 1|TCP18	TCP family transcription factor	protein-coding
1-71241	1	14166196	14167100	+	198	904	Intergenic	Intergenic	5392	AT1G37140.1	840631	At.51989	NM_103365		MCT1	F28L22.10|F28L22_10|MEI2 C-terminal RRM only like 1	MEI2 C-terminal RRM only like 1	protein-coding
3-26861	3	17395355	17395971	+	197.5	616	Intergenic	Intergenic	-3008	AT3G07675.1	28719016		NR_141342		AT3G07675	-	ncRNA	ncRNA
5-65099	5	10458749	10459344	+	197.5	595	Intergenic	Intergenic	-3239	AT5G28491.1	6241081		NM_001125821		AT5G28491	-	hypothetical protein	protein-coding
4-40385	4	12412935	12413623	+	197.1	688	promoter-TSS (AT4G23870.1)	promoter-TSS (AT4G23870.1)	-779	AT4G23870.1	828486	At.47440	NM_118518		AT4G23870	T32A16.40|T32A16_40	hypothetical protein	protein-coding
3-35367	3	9406563	9407065	+	197.1	502	exon (AT3G25770.1, exon 1 of 2)	exon (AT3G25770.1, exon 1 of 2)	145	AT3G25770.1	822168	At.6411	NM_113476		AOC2	allene oxide cyclase 2	allene oxide cyclase 2	protein-coding
5-58817	5	21447655	21448253	+	196.9	598	promoter-TSS (AT5G52890.1)	promoter-TSS (AT5G52890.1)	-712	AT5G52890.2	835366	At.29589	NM_124667		AT5G52890	MXC20.12|MXC20_12	AT hook motif-containing protein	protein-coding
4-41821	4	1241000	1241614	+	196.9	614	intron (AT4G02780.1, intron 9 of 14)	intron (AT4G02780.1, intron 9 of 14)	3515	AT4G02780.1	828182	At.355	NM_116512		GA1	ABC33|ARABIDOPSIS THALIANA ENT-COPALYL DIPHOSPHATE SYNTHETASE 1|ATCPS1|CPP synthase|CPS|CPS1|ENT-COPALYL DIPHOSPHATE SYNTHETASE|ENT-COPALYL DIPHOSPHATE SYNTHETASE 1|GA REQUIRING 1|T5J8.9|T5J8_9	Terpenoid cyclases/Protein prenyltransferases superfamily protein	protein-coding
1-49803	1	10356417	10356877	+	196.2	460	promoter-TSS (AT1G29640.1)	promoter-TSS (AT1G29640.1)	-165	AT1G29640.1	839841	At.40695	NM_102704		AT1G29640	F15D2.20|F15D2_20	senescence regulator (Protein of unknown function, DUF584)	protein-coding
3-49314	3	8863621	8864347	+	196	726	intron (AT3G24420.1, intron 1 of 1)	intron (AT3G24420.1, intron 1 of 1)	1255	AT3G24420.1	822032	At.37532	NM_113349		AT3G24420	-	alpha/beta-Hydrolases superfamily protein	protein-coding
4-19677	4	6730740	6731236	+	194.5	496	promoter-TSS (AT4G11000.1)	promoter-TSS (AT4G11000.1)	60	AT4G11000.1	826701	At.54268	NM_001340699		AT4G11000	T22B4.2	Ankyrin repeat family protein	protein-coding
3-48372	3	9597738	9598486	+	194.3	748	promoter-TSS (AT3G26220.1)	promoter-TSS (AT3G26220.1)	-185	AT3G26220.1	822223	At.19810	NM_113529		CYP71B3	''cytochrome P450|CYTOCHROME P450 MONOOXYGENASE|cytochrome P450|family 71|polypeptide 3|polypeptide 3''|subfamily B	cytochrome P450, family 71, subfamily B, polypeptide 3	protein-coding
4-45278	4	6879851	6880168	+	194.1	317	Intergenic	Intergenic	-1334	AT4G05865.1	28719688		NR_141924		AT4G05865	-	ncRNA	ncRNA
3-41388	3	10591323	10591960	+	193.7	637	promoter-TSS (AT3G28340.1)	promoter-TSS (AT3G28340.1)	-956	AT3G28340.1	822462	At.42818	NM_113753		GATL10	GolS8|galactinol synthase 8|galacturonosyltransferase-like 10	galacturonosyltransferase-like 10	protein-coding
4-38619	4	6633643	6634355	+	193.7	712	TTS (AT4G10780.2)	TTS (AT4G10780.2)	-1323	AT4G10770.1	826672	At.4238	NM_117145		OPT7	ARABIDOPSIS THALIANA OLIGOPEPTIDE TRANSPORTER 7|ATOPT7|T12H20.7|T12H20_7|oligopeptide transporter 7	oligopeptide transporter 7	protein-coding
1-56301	1	19431249	19431807	+	193.5	558	TTS (AT1G07793.1)	TTS (AT1G07793.1)	1023	AT1G07793.1	28716718		NR_139312		AT1G07793	-	ncRNA	ncRNA
4-45995	4	12523891	12524563	+	193.5	672	promoter-TSS (AT4G07245.1)	promoter-TSS (AT4G07245.1)	41	AT4G24120.1	828512	At.3668	NM_118544		YSL1	ATYSL1|T19F6.110|T19F6_110|YELLOW STRIPE LIKE 1|YELLOW STRIPE like 1	YELLOW STRIPE like 1	protein-coding
5-59308	5	18114319	18114920	+	193	601	exon (AT5G44870.1, exon 1 of 5)	exon (AT5G44870.1, exon 1 of 5)	158	AT5G44870.2	834517	At.55368	NM_123855		LAZ5	K21C13.4|K21C13_4|LAZARUS 5|TTR1|tolerance to Tobacco ringspot virus 1	Disease resistance protein (TIR-NBS-LRR class) family	protein-coding
5-57525	5	18676948	18677467	+	192.6	519	promoter-TSS (AT5G46050.2)	promoter-TSS (AT5G46050.2)	-324	AT5G46050.2	834646	At.27086	NM_123973		PTR3	ARABIDOPSIS THALIANA PEPTIDE TRANSPORTER 3|ATPTR3|AtNPF5.2|MCL19.10|MCL19_10|NPF5.2|NRT1/ PTR family 5.2|peptide transporter 3	peptide transporter 3	protein-coding
5-50914	5	18159947	18160511	+	192.6	564	promoter-TSS (AT5G44980.1)	promoter-TSS (AT5G44980.1)	-4	AT5G44980.3	834529	At.30039	NM_123866		AT5G44980	K21C13.17|K21C13_17	F-box/RNI-like/FBD-like domains-containing protein	protein-coding
4-38672	4	8323371	8324148	+	192	777	Intergenic	Intergenic	3221	AT4G14465.1	827093	At.33280	NM_117526		AHL20	AT-hook motif nuclear-localized protein 20	AT-hook motif nuclear-localized protein 20	protein-coding
5-28932	5	9646474	9647257	+	192	783	Intergenic	Intergenic	-1643	AT5G27350.1	832794	At.21762	NM_122617		SFP1	F21A20.60|F21A20_60	Major facilitator superfamily protein	protein-coding
4-38075	4	12726874	12727364	+	192	490	TTS (AT4G24670.1)	TTS (AT4G24670.1)	-1284	AT4G24660.1	828568	At.2543	NM_118599		HB22	ATHB22|F22K18.140|F22K18_140|HOMEOBOX PROTEIN 22|MATERNAL EFFECT EMBRYO ARREST 68|MEE68|ZHD2|ZINC FINGER HOMEODOMAIN 2|homeobox protein 22	homeobox protein 22	protein-coding
3-33100	3	9626583	9627199	+	191.5	616	TTS (AT3G26270.1)	TTS (AT3G26270.1)	2309	AT3G26270.1	822230	At.53505	NM_113534		CYP71B25	''cytochrome P450|cytochrome P450|family 71|polypeptide 25|polypeptide 25''|subfamily B	cytochrome P450, family 71, subfamily B, polypeptide 25	protein-coding
5-65998	5	17100265	17100869	+	190.7	604	promoter-TSS (AT5G42650.1)	promoter-TSS (AT5G42650.1)	-972	AT5G42650.1	834273	At.211	NM_123629		AOS	CYP74A|CYTOCHROME P450 74A|DDE2|DELAYED DEHISCENCE 2|allene oxide synthase	allene oxide synthase	protein-coding
5-52181	5	8711046	8711752	+	190.5	706	Intergenic	Intergenic	-3514	AT5G25190.1	832590	At.26169	NM_122428		ESE3	F21J6.103|F21J6_103|ethylene and salt inducible 3	Integrase-type DNA-binding superfamily protein	protein-coding
2-42340	2	17165834	17166728	+	190.3	894	promoter-TSS (AT2G41178.1)	promoter-TSS (AT2G41178.1)	-52	AT2G41178.2	5007950		NR_140743		AT2G41178	-	ncRNA	ncRNA
3-41232	3	1108022	1108577	+	190.2	555	promoter-TSS (AT3G04210.1)	promoter-TSS (AT3G04210.1)	-47	AT3G04210.2	819576	At.18791	NM_111292		AT3G04210	T6K12.17|T6K12_17	Disease resistance protein (TIR-NBS class)	protein-coding
1-79797	1	23134045	23134625	+	189.4	580	TTS (AT1G62500.1)	TTS (AT1G62500.1)	-2385	AT1G62515.1	28717388		NM_001334035		AT1G62515	-	transmembrane protein	protein-coding
1-61725	1	24967391	24967870	+	188.8	479	promoter-TSS (AT1G66920.3)	promoter-TSS (AT1G66920.3)	-44	AT1G66920.2	843010	At.28772	NM_105363		AT1G66920	T4O24.7|T4O24_7	Protein kinase superfamily protein	protein-coding
4-34689	4	10717184	10717716	+	188.8	532	Intergenic	Intergenic	-2705	AT4G19700.1	827714	At.27286	NM_118090		RING	AtILP|BOI|Botrytis Susceptible1 Interactor|IAP-like protein|ILP|T16H5.60|T16H5_60	SBP (S-ribonuclease binding protein) family protein	protein-coding
3-48971	3	17887525	17888214	+	188.5	689	promoter-TSS (AT3G48310.1)	promoter-TSS (AT3G48310.1)	-127	AT3G48310.1	823989	At.44284	NM_148857		CYP71A22	''cytochrome P450|cytochrome P450|family 71|polypeptide 22|polypeptide 22''|subfamily A	cytochrome P450, family 71, subfamily A, polypeptide 22	protein-coding
2-45589	2	12515795	12516380	+	188.1	585	promoter-TSS (AT2G29120.1)	promoter-TSS (AT2G29120.1)	-140	AT2G29120.1	817460	At.38520	NM_128469		GLR2.7	ATGLR2.7|GLUTAMATE RECEPTOR 2.7|GLUTAMATE RECEPTOR 2.7|T9I4.20|T9I4_20|glutamate receptor 2.7	glutamate receptor 2.7	protein-coding
5-41556	5	10455443	10456264	+	187.9	821	promoter-TSS (AT5G28491.1)	promoter-TSS (AT5G28491.1)	-46	AT5G28491.1	6241081		NM_001125821		AT5G28491	-	hypothetical protein	protein-coding
3-48881	3	10535595	10536168	+	187.7	573	Intergenic	Intergenic	-2124	AT3G28270.2	822453	At.5792	NM_113746		AT3G28270	-	transmembrane protein, putative (DUF677)	protein-coding
2-36661	2	504536	505016	+	187	480	promoter-TSS (AT2G02070.2)	promoter-TSS (AT2G02070.2)	-599	AT2G02070.2	814738	At.13356	NM_126268		IDD5	AtIDD5|F5O4.16|F5O4_16|indeterminate(ID)-domain 5	indeterminate(ID)-domain 5	protein-coding
5-56340	5	15619534	15620162	+	186.6	628	promoter-TSS (AT5G39030.2)	promoter-TSS (AT5G39030.2)	37	AT5G39030.1	833895	At.55240	NM_123265		AT5G39030	MXF12.40|MXF12_40	Protein kinase superfamily protein	protein-coding
1-61719	1	24769002	24769504	+	186.4	502	Intergenic	Intergenic	2140	AT1G66400.1	842958	At.27176	NM_105311		CML23	T27F4.15|T27F4_15|calmodulin like 23	calmodulin like 23	protein-coding
1-49020	1	11660339	11660657	+	185.3	318	promoter-TSS (AT1G32330.1)	promoter-TSS (AT1G32330.1)	-27	AT1G32330.1	840125	At.48256	NM_102966		HSFA1D	ATHSFA1D|F27G20.6|heat shock transcription factor A1D	heat shock transcription factor A1D	protein-coding
2-31526	2	1259484	1259932	+	184.9	448	promoter-TSS (AT2G03980.4)	promoter-TSS (AT2G03980.4)	381	AT2G03980.3	814924	At.42977	NM_126435		AT2G03980	F3C11.9|F3C11_9	GDSL-like Lipase/Acylhydrolase superfamily protein	protein-coding
2-31772	2	437905	438648	+	184.7	743	Intergenic	Intergenic	5429	AT2G01940.2	814725	At.42019	NM_126255		SGR5	ARABIDOPSIS THALIANA INDETERMINATE(ID)-DOMAIN 15|ATIDD15|F14H20.1|F14H20_1|IDD15|INDETERMINATE(ID)-DOMAIN 15|SHOOT GRAVITROPISM 5	C2H2-like zinc finger protein	protein-coding
4-38224	4	2988387	2989080	+	184.5	693	promoter-TSS (AT4G05630.1)	promoter-TSS (AT4G05630.1)	89	AT4G05630.1	825935	At.33838	NM_116801		AT4G05630	F21I2.20|F21I2_20	B3 domain protein	protein-coding
5-59756	5	9652520	9653184	+	184.3	664	intron (AT5G27350.1, intron 12 of 17)	intron (AT5G27350.1, intron 12 of 17)	-2080	AT5G04405.1	28720633		NR_142756		AT5G04405	-	ncRNA	ncRNA
3-37949	3	5349009	5349575	+	184	566	promoter-TSS (AT3G15810.1)	promoter-TSS (AT3G15810.1)	29	AT3G15810.1	820824	At.27403	NM_112451		AT3G15810	-	LURP-one-like protein (DUF567)	protein-coding
5-54065	5	5967869	5968493	+	183.8	624	promoter-TSS (AT5G18030.1)	promoter-TSS (AT5G18030.1)	-171	AT5G18030.1	831670	At.31478	NM_121808		AT5G18030	MCM23.13|MCM23_13|SAUR21|SMALL AUXIN UP RNA 21	SAUR-like auxin-responsive protein family	protein-coding
4-42487	4	9559590	9560210	+	183.4	620	promoter-TSS (AT4G16990.4)	promoter-TSS (AT4G16990.4)	-8	AT4G16990.14	827407	At.4452	NM_117803		RLM3	DL4525W|FCAALL.324|RESISTANCE TO LEPTOSPHAERIA MACULANS 3	disease resistance protein (TIR-NBS class)	protein-coding
5-60020	5	22992649	22993295	+	182.6	646	exon (AT5G08635.1, exon 1 of 1)	exon (AT5G08635.1, exon 1 of 1)	106	AT5G08645.1	28720985		NR_143093		AT5G08645	-	ncRNA	ncRNA
3-55400	3	8497955	8498610	+	182.5	655	exon (AT3G23635.1, exon 1 of 1)	exon (AT3G23635.1, exon 1 of 1)	108	AT3G23635.1	28719310		NM_001338652		RTFL13	ROTUNDIFOLIA like 13	ROTUNDIFOLIA like 13	protein-coding
4-30105	4	2616644	2617136	+	182.3	492	Intergenic	Intergenic	-1482	AT4G05100.1	825855	At.10920	NM_116749		MYB74	AtMYB74|C17L7.20|C17L7_20|myb domain protein 74	myb domain protein 74	protein-coding
3-51525	3	17050449	17050991	+	182.3	542	promoter-TSS (AT3G46370.2)	promoter-TSS (AT3G46370.2)	-800	AT3G46370.1	823783		NM_114504		AT3G46370	-	Leucine-rich repeat protein kinase family protein	protein-coding
2-46605	2	10671575	10672132	+	181.7	557	intron (AT2G25090.1, intron 1 of 1)	intron (AT2G25090.1, intron 1 of 1)	1039	AT2G25090.1	817047	At.14651	NM_128066		CIPK16	AtCIPK16|CBL-interacting protein kinase 16|F13D4.161|F13D4_161|SNF1-RELATED PROTEIN KINASE 3.18|SnRK3.18	CBL-interacting protein kinase 16	protein-coding
2-47120	2	10071020	10071563	+	181.7	543	promoter-TSS (AT2G23690.1)	promoter-TSS (AT2G23690.1)	-766	AT2G23690.1	816900	At.43913	NM_127932		AT2G23690	F27L4.13|F27L4_13	HTH-type transcriptional regulator	protein-coding
1-50584	1	9829633	9830214	+	181.3	581	TTS (AT1G28135.1)	TTS (AT1G28135.1)	662	AT1G28135.1	839707	At.48243	NM_102579		AT1G28135	F3H9.27|F3H9_27	hypothetical protein	protein-coding
5-46619	5	9649765	9650351	+	181.3	586	intron (AT5G27350.1, intron 2 of 17)	intron (AT5G27350.1, intron 2 of 17)	1550	AT5G27350.1	832794	At.21762	NM_122617		SFP1	F21A20.60|F21A20_60	Major facilitator superfamily protein	protein-coding
1-63313	1	11824177	11824676	+	181.1	499	Intergenic	Intergenic	-2602	AT1G32690.1	840163	At.43689	NM_103003		AT1G32690	F6N18.23|F6N18_23	DUF740 family protein	protein-coding
1-33511	1	19399301	19399750	+	181.1	449	TTS (AT1G52130.1)	TTS (AT1G52130.1)	-1281	AT1G52120.1	841642	At.37664	NM_104093		AT1G52120	F5F19.18|F5F19_18	Mannose-binding lectin superfamily protein	protein-coding
5-49865	5	5983108	5983840	+	180.6	732	promoter-TSS (ENSRNA049492632-T1)	promoter-TSS (ENSRNA049492632-T1)	-209	AT5G18080.1	28721172		NM_001343535		SAUR24	MRG7.3|MRG7_3|small auxin up RNA 24	SAUR-like auxin-responsive protein family	protein-coding
5-66228	5	22991777	22992399	+	179.8	622	promoter-TSS (AT5G56860.1)	promoter-TSS (AT5G56860.1)	-558	AT5G56860.1	835788	At.28597	NM_125069		GNC	GATA|GATA TRANSCRIPTION FACTOR 21|GATA21|MPI10.2|MPI10_2|carbon metabolism-involved|nitrate-inducible	GATA type zinc finger transcription factor family protein	protein-coding
4-44455	4	12147923	12148591	+	179.6	668	promoter-TSS (AT4G23200.2)	promoter-TSS (AT4G23200.2)	-216	AT4G23200.1	828419		NM_001341584		CRK12	F21P8.90|F21P8_90|cysteine-rich RLK (RECEPTOR-like protein kinase) 12	cysteine-rich RLK (RECEPTOR-like protein kinase) 12	protein-coding
4-26145	4	12153374	12154089	+	179.6	715	TTS (AT4G23220.1)	TTS (AT4G23220.1)	-2093	AT4G23210.4	828420	At.32457	NM_118450		CRK13	F21P8.100|F21P8_100|HIG1|HIGH INDOLIC GLUCOSINOLATE 1|cysteine-rich RLK (RECEPTOR-like protein kinase) 13	cysteine-rich RLK (RECEPTOR-like protein kinase) 13	protein-coding
4-44513	4	14823206	14823919	+	179.3	713	Intergenic	Intergenic	-2967	AT4G30270.1	829150	At.20967	NM_119173		XTH24	F9N11.120|F9N11_120|MERI-5|MERI5B|MERISTEM 5|SEN4|SENESCENCE 4|meristem-5|xyloglucan endotransglucosylase/hydrolase 24	xyloglucan endotransglucosylase/hydrolase 24	protein-coding
3-26299	3	17203895	17204436	+	178.9	541	Intergenic	Intergenic	-2091	AT3G46700.1	823823	At.42959	NM_114537		AT3G46700	-	UDP-Glycosyltransferase superfamily protein	protein-coding
5-31489	5	2935604	2936088	+	178.9	484	Intergenic	Intergenic	-2347	AT5G09440.1	830803	At.24839	NM_120981		EXL4	EXORDIUM like 4|T5E8.240|T5E8_240	EXORDIUM like 4	protein-coding
3-43272	3	10536574	10537085	+	178.9	511	Intergenic	Intergenic	-1176	AT3G28270.2	822453	At.5792	NM_113746		AT3G28270	-	transmembrane protein, putative (DUF677)	protein-coding
1-78873	1	24538662	24539096	+	178.7	434	promoter-TSS (AT1G65930.1)	promoter-TSS (AT1G65930.1)	-7	AT1G65930.1	842905	At.24713	NM_105265		cICDH	F12P19.10|F12P19_10|cytosolic NADP+-dependent isocitrate dehydrogenase	cytosolic NADP+-dependent isocitrate dehydrogenase	protein-coding
1-43054	1	7438942	7439443	+	178.5	501	promoter-TSS (AT1G21250.1)	promoter-TSS (AT1G21250.1)	21	AT1G21250.1	838721	At.23880	NM_101978		WAK1	AtWAK1|F16F4.6|F16F4_6|PRO25|SERINE THREONINE KINASE|cell wall-associated kinase|cell wall-associated kinase 1	cell wall-associated kinase	protein-coding
5-59421	5	22055937	22056479	+	178.3	542	promoter-TSS (AT5G54300.1)	promoter-TSS (AT5G54300.1)	-765	AT5G54300.1	835518	At.24874	NM_124810		AT5G54300	MDK4.12|MDK4_12	cotton fiber-like protein (DUF761)	protein-coding
1-29835	1	13545597	13546049	+	178.3	452	promoter-TSS (AT1G36180.1)	promoter-TSS (AT1G36180.1)	-142	AT1G36180.2	840522	At.51973	NM_103314		ACC2	F15C21.2|F15C21_2|acetyl-CoA carboxylase 2	acetyl-CoA carboxylase 2	protein-coding
1-50880	1	3495651	3496303	+	178.1	652	promoter-TSS (AT1G10585.1)	promoter-TSS (AT1G10585.1)	-733	AT1G10585.1	837600	At.14985	NM_100934		AT1G10585	-	basic helix-loop-helix (bHLH) DNA-binding superfamily protein	protein-coding
2-12767	2	8542216	8542775	+	176.8	559	Intergenic	Intergenic	-3278	AT2G19802.1	3768170	At.49545	NM_001036298		AT2G19802	-	transmembrane protein	protein-coding
5-26354	5	21733599	21734181	+	176.6	582	Intergenic	Intergenic	-4477	AT5G53500.1	835432	At.29552	NM_124730		AT5G53500	MNC6.4|MNC6_4	Transducin/WD40 repeat-like superfamily protein	protein-coding
3-50893	3	9700374	9700808	+	176.5	434	Intergenic	Intergenic	-2934	AT3G26490.1	822256	At.53508	NM_113556		AT3G26490	-	Phototropic-responsive NPH3 family protein	protein-coding
1-50504	1	4458772	4459242	+	176.1	470	promoter-TSS (AT1G13080.2)	promoter-TSS (AT1G13080.2)	5	AT1G13080.1	837865	At.337	NM_101178		CYP71B2	''cytochrome P450|CYTOCHROME P450 MONOOXYGENASE 71B2|F3F19.10|F3F19_10|cytochrome P450|family 71|polypeptide 2|polypeptide 2''|subfamily B	cytochrome P450, family 71, subfamily B, polypeptide 2	protein-coding
4-17164	4	6009231	6009625	+	176.1	394	Intergenic	Intergenic	3523	AT4G09467.1	6240782	At.69223	NM_001125485		AT4G09467	-	Carbohydrate-binding X8 domain superfamily protein	protein-coding
5-46119	5	4185399	4185875	+	175.9	476	Intergenic	Intergenic	-2283	AT5G13170.1	831156	At.46857	NM_121320		SAG29	AtSWEET15|SWEET15|T19L5.130|T19L5_130|senescence-associated gene 29	senescence-associated gene 29	protein-coding
5-49039	5	8180941	8181557	+	175.9	616	promoter-TSS (AT5G24155.3)	promoter-TSS (AT5G24155.3)	-142	AT5G24155.1	832481	At.50712	NM_147909		AT5G24155	-	FAD/NAD(P)-binding oxidoreductase family protein	protein-coding
5-48265	5	16688213	16688661	+	175.7	448	promoter-TSS (AT5G41740.3)	promoter-TSS (AT5G41740.3)	-189	AT5G41740.2	834177	At.30211	NM_123539		AT5G41740	MUF8.2|MUF8_2	Disease resistance protein (TIR-NBS-LRR class) family	protein-coding
2-41222	2	6214888	6215574	+	175.7	686	TTS (AT2G14560.4)	TTS (AT2G14560.4)	1259	AT2G14560.2	815943	At.28628	NM_127019		LURP1	LATE UPREGULATED IN RESPONSE TO HYALOPERONOSPORA PARASITICA|T13P21.6|T13P21_6	LURP-one-like protein (DUF567)	protein-coding
1-72155	1	21059398	21059943	+	175.1	545	promoter-TSS (AT1G08127.1)	promoter-TSS (AT1G08127.1)	-822	AT1G08127.1	28716782		NR_139377		AT1G08127	-	ncRNA	ncRNA
4833-04-01	4	929854	930136	+	174.9	282	exon (AT4G02100.1, exon 1 of 3)	exon (AT4G02100.1, exon 1 of 3)	126	AT4G02100.1	828142	At.34336	NM_116442		AT4G02100	T10M13.11|T10M13_11	Heat shock protein DnaJ with tetratricopeptide repeat-containing protein	protein-coding
2-47752	2	12591746	12592286	+	174.9	540	promoter-TSS (AT2G29320.3)	promoter-TSS (AT2G29320.3)	-113	AT2G29320.1	817481	At.26424	NM_128486		AT2G29320	F16P2.30|F16P2_30	NAD(P)-binding Rossmann-fold superfamily protein	protein-coding
4-18132	4	15415814	15416187	+	174.6	373	promoter-TSS (at4g31877)	promoter-TSS (at4g31877)	-479	at4g31877
1-71422	1	22319183	22319693	+	174.2	510	Intergenic	Intergenic	-2368	AT1G60590.1	842353	At.27368	NM_104742		AT1G60590	F8A5.12|F8A5_12	Pectin lyase-like superfamily protein	protein-coding
3-33125	3	12166566	12167250	+	173.4	684	TTS (AT3G30580.1)	TTS (AT3G30580.1)	1273	AT3G30580.1	822772		NM_113959		AT3G30580	-	hypothetical protein	protein-coding
3-47019	3	16598379	16598818	+	173.1	439	exon (AT3G45260.2, exon 1 of 3)	exon (AT3G45260.2, exon 1 of 3)	129	AT3G45260.2	823664	At.22283	NM_114395		AT3G45260	-	C2H2-like zinc finger protein	protein-coding
5-49667	5	21387807	21388307	+	173.1	500	TTS (AT5G52760.1)	TTS (AT5G52760.1)	1330	AT5G52760.1	835353	At.29597	NM_124654		AT5G52760	F6N7.25|F6N7_25	Copper transport protein family	protein-coding
4-34993	4	10938441	10939027	+	172.7	586	intron (AT4G20250.1, intron 1 of 1)	intron (AT4G20250.1, intron 1 of 1)	-1680	AT4G20260.2	827773	At.21638	NM_118145		PCAP1	ARABIDOPSIS THALIANA PLASMA-MEMBRANE ASSOCIATED CATION-BINDING PROTEIN 1|ATPCAP1|F1C12.180|F1C12_180|MDP25|microtubule-destabilizing protein 25|plasma-membrane associated cation-binding protein 1	plasma-membrane associated cation-binding protein 1	protein-coding
3-45540	3	7678327	7678744	+	172.5	417	promoter-TSS (AT3G21790.1)	promoter-TSS (AT3G21790.1)	7	AT3G21790.1	821733	At.65116	NM_113074		AT3G21790	-	UDP-Glycosyltransferase superfamily protein	protein-coding
5-40075	5	23306293	23306778	+	172.5	485	promoter-TSS (AT5G57550.1)	promoter-TSS (AT5G57550.1)	-95	AT5G57550.1	835859	At.7483	NM_125136		XTH25	MUA2.12|MUA2_12|XTR3|xyloglucan endotransglucosylase/hydrolase 25|xyloglucan endotransglycosylase 3	xyloglucan endotransglucosylase/hydrolase 25	protein-coding
1-28088	1	12984614	12984999	+	172.3	385	promoter-TSS (AT1G35350.1)	promoter-TSS (AT1G35350.1)	-66	AT1G35350.1	840424	At.49310	NM_103232		AT1G35350	T9I1.12|T9I1_12	EXS (ERD1/XPR1/SYG1) family protein	protein-coding
1-55723	1	10301944	10302463	+	172.1	519	promoter-TSS (AT1G29420.1)	promoter-TSS (AT1G29420.1)	-104	AT1G29420.2	839818	At.44734	NM_102682		AT1G29420	F15D2.32|F15D2_32|SAUR61|SMALL AUXIN UPREGULATED RNA 61	SAUR-like auxin-responsive protein family	protein-coding
4-37220	4	7239860	7240305	+	171.9	445	intron (AT4G12080.1, intron 1 of 4)	intron (AT4G12080.1, intron 1 of 4)	882	AT4G12080.1	826816	At.28340	NM_117278		AHL1	AT-hook motif nuclear-localized protein 1|ATAHL1|F16J13.150|F16J13_150	AT-hook motif nuclear-localized protein 1	protein-coding
5-52662	5	8799106	8799664	+	171.8	558	TTS (AT5G25360.1)	TTS (AT5G25360.1)	-2036	AT5G25350.1	832607	At.19865	NM_122444		EBF2	EIN3-binding F box protein 2|F18G18.90|F18G18_90	EIN3-binding F box protein 2	protein-coding
4-40613	4	5930820	5931641	+	171.8	821	exon (AT4G09350.1, exon 2 of 2)	exon (AT4G09350.1, exon 2 of 2)	1245	AT4G09350.1	826517	At.33701	NM_117003		NdhT	CHLORORESPIRATORY REDUCTION J|CRRJ|DJC75|DNA J protein C75|NADH dehydrogenase-like complex T|T30A10.110|T30A10_110	Chaperone DnaJ-domain superfamily protein	protein-coding
4-46038	4	13940186	13940900	+	171.6	714	promoter-TSS (AT4G28040.3)	promoter-TSS (AT4G28040.3)	-58	AT4G28040.2	828919	At.48908	NM_118943		UMAMIT33	T13J8.150|T13J8_150|Usually multiple acids move in and out Transporters 33	nodulin MtN21 /EamA-like transporter family protein	protein-coding
5-40052	5	20713311	20713738	+	170.8	427	Intergenic	Intergenic	-1051	AT5G50915.3	835164	At.23601	NM_124470		AT5G50915	-	basic helix-loop-helix (bHLH) DNA-binding superfamily protein	protein-coding
5-44260	5	8708438	8708918	+	170.6	480	promoter-TSS (AT5G25190.1)	promoter-TSS (AT5G25190.1)	-793	AT5G25190.1	832590	At.26169	NM_122428		ESE3	F21J6.103|F21J6_103|ethylene and salt inducible 3	Integrase-type DNA-binding superfamily protein	protein-coding
5-26134	5	15144353	15144738	+	170.4	385	Intergenic	Intergenic	2845	AT5G38000.3	833779	At.49096	NM_123159		AT5G38000	K19A23.1|K19A23_1	Zinc-binding dehydrogenase family protein	protein-coding
2-42868	2	641982	642512	+	170.1	530	Intergenic	Intergenic	4235	AT2G02440.1	814774	At.52601	NM_126300		AT2G02440	T16F16.23|T16F16_23	transmembrane protein	protein-coding
5-65067	5	9303171	9303791	+	170.1	620	promoter-TSS (AT5G26720.1)	promoter-TSS (AT5G26720.1)	-458	AT5G26720.1	832717	At.30847	NM_180542		AT5G26720	-	ubiquitin carboxyl-terminal hydrolase-like protein	protein-coding
5-61543	5	5966616	5967335	+	169.9	719	promoter-TSS (AT5G18020.1)	promoter-TSS (AT5G18020.1)	-190	AT5G18020.1	831669	At.31480	NM_121807		SAUR20	MCM23.11|MCM23_11|SMALL AUXIN UP RNA 20	SAUR-like auxin-responsive protein family	protein-coding
3-40146	3	21505793	21506598	+	169.5	805	TTS (AT3G58070.1)	TTS (AT3G58070.1)	1066	AT3G09065.1	28719185		NR_141505		AT3G09065	-	ncRNA	ncRNA
5-34537	5	16738018	16738679	+	169.5	661	exon (AT5G41810.1, exon 1 of 2)	exon (AT5G41810.1, exon 1 of 2)	281	AT5G41810.1	834186	At.26146	NM_123546		AT5G41810	K16L22.9|K16L22_9	Avr9/Cf-9 rapidly elicited protein	protein-coding
5-62355	5	14863333	14863772	+	169.1	439	promoter-TSS (AT5G37470.2)	promoter-TSS (AT5G37470.2)	-129	AT5G37470.2	833724	At.65592	NM_123106		AT5G37470	T25O11.13|T25O11_13	hypothetical protein (DUF577)	protein-coding
3-27935	3	6345359	6345834	+	168.9	475	Intergenic	Intergenic	-1376	AT3G03685.1	28718683		NR_141021		AT3G03685	-	ncRNA	ncRNA
1-75523	1	26399181	26399599	+	168.8	418	Intergenic	Intergenic	-1304	AT1G70090.1	843345	At.20996	NM_105677		LGT8	F20P5.18|F20P5_18|GALACTURONOSYLTRANSFERASE-LIKE 9|GATL9|glucosyl transferase family 8	glucosyl transferase family 8	protein-coding
2-49387	2	11752155	11752553	+	168.4	398	TTS (AT2G27500.2)	TTS (AT2G27500.2)	1413	AT2G27500.3	817295	At.24289	NM_128310		AT2G27500	F10A12.18|F10A12_18	Glycosyl hydrolase superfamily protein	protein-coding
1-39562	1	6334343	6335001	+	168.2	658	TTS (AT1G18400.2)	TTS (AT1G18400.2)	3274	AT1G18400.1	838421	At.46141	NM_101698		BEE1	BR enhanced expression 1|F15H18.11|F15H18_11	BR enhanced expression 1	protein-coding
5-66875	5	20084149	20084691	+	167.6	542	Intergenic	Intergenic	3806	AT5G49510.2	835011	At.9655	NM_124328		PFD3	K6M13.5|K6M13_5|prefoldin 3	prefoldin 3	protein-coding
5-57433	5	15306700	15307262	+	167.3	562	TTS (AT5G38300.1)	TTS (AT5G38300.1)	1134	AT5G38300.1	833812	At.30419	NM_123191		AT5G38300	MSI17.3|MSI17_3	homeobox Hox-B3-like protein	protein-coding
3-29963	3	10515095	10515560	+	167.1	465	promoter-TSS (AT3G28193.1)	promoter-TSS (AT3G28193.1)	-565	AT3G28193.1	6240847	At.73637	NM_001125252		AT3G28193	-	transmembrane protein	protein-coding
2-35412	2	2983349	2983852	+	166.9	503	promoter-TSS (AT2G07180.1)	promoter-TSS (AT2G07180.1)	2	AT2G07180.2	815287	At.41009	NM_126690		AT2G07180	T25N22.14|T25N22_14	Protein kinase superfamily protein	protein-coding
3-47353	3	7631412	7631990	+	166.1	578	Intergenic	Intergenic	-2496	AT3G21670.1	821721	At.23165	NM_113062		AT3G21670	AtNPF6.4|MIL23.23|NPF6.4|NRT1/ PTR family 6.4	Major facilitator superfamily protein	protein-coding
2-34076	2	12019715	12020138	+	165.6	423	Intergenic	Intergenic	-4014	AT2G28200.1	817366	At.39	NM_128380		AT2G28200	T3B23.13|T3B23_13	C2H2-type zinc finger family protein	protein-coding
4-29823	4	17748466	17748978	+	165.4	512	Intergenic	Intergenic	-3357	AT4G37770.1	829933	At.2875	NM_119939		ACS8	1-amino-cyclopropane-1-carboxylate synthase 8|T28I19.50|T28I19_50	1-amino-cyclopropane-1-carboxylate synthase 8	protein-coding
2-39995	2	3615766	3616356	+	165.2	590	exon (AT2G07981.1, exon 7 of 16)	exon (AT2G07981.1, exon 7 of 16)	1075	AT2G07981.1	815426	At.63418	NM_179610		AT2G07981	-	hypothetical protein	protein-coding
1-61341	1	5349539	5349920	+	164.8	381	Intergenic	Intergenic	-3387	AT1G15550.1	838125	At.10782	NM_101424		GA3OX1	ARABIDOPSIS THALIANA GIBBERELLIN 3 BETA-HYDROXYLASE 1|ATGA3OX1|GA REQUIRING 4|GA4|GIBBERELLIN 3 BETA-HYDROXYLASE|T16N11.6|T16N11_6|gibberellin 3-oxidase 1	gibberellin 3-oxidase 1	protein-coding
4-43465	4	10811651	10812271	+	164.8	620	promoter-TSS (AT4G06935.1)	promoter-TSS (AT4G06935.1)	-64	AT4G06935.1	28719842		NR_142062		AT4G06935	-	ncRNA	ncRNA
3-37284	3	980477	981234	+	164.8	757	promoter-TSS (AT3G03830.1)	promoter-TSS (AT3G03830.1)	-217	AT3G03840.1	821121	At.40926	NM_111255		SAUR27	F20H23.14|F20H23_14|SMALL AUXIN UP RNA 27	SAUR-like auxin-responsive protein family	protein-coding
4-42095	4	11393006	11393404	+	164.1	398	promoter-TSS (AT4G21380.2)	promoter-TSS (AT4G21380.2)	21	AT4G21380.1	827890	At.32634	NM_118258		RK3	ARK3|T6K22.110|T6K22_110|receptor kinase 3	receptor kinase 3	protein-coding
4-43361	4	7436389	7437256	+	164.1	867	Intergenic	Intergenic	-2180	AT4G12543.1	28720124		NM_001340788		AT4G12543	-	hypothetical protein	protein-coding
2-20316	2	12773584	12773984	+	163.9	400	TTS (AT2G08355.1)	TTS (AT2G08355.1)	990	AT2G08355.1	28717940		NR_140325		AT2G08355	-	ncRNA	ncRNA
1-53613	1	23691694	23692113	+	163.7	419	promoter-TSS (AT1G08637.1)	promoter-TSS (AT1G08637.1)	-319	AT1G08637.1	28716874		NR_139468		AT1G08637	-	ncRNA	ncRNA
1-80409	1	12983707	12984127	+	163.5	420	exon (AT1G35350.1, exon 2 of 12)	exon (AT1G35350.1, exon 2 of 12)	723	AT1G35350.2	840424	At.49310	NM_103232		AT1G35350	T9I1.12|T9I1_12	EXS (ERD1/XPR1/SYG1) family protein	protein-coding
1-48003	1	24326029	24326471	+	162.9	442	Intergenic	Intergenic	-2159	AT1G65470.1	842858	At.20487	NM_105221		FAS1	FASCIATA 1|FUGU 2|FUGU2|NFB2|NUCLEOSOME/CHROMATIN ASSEMBLY FACTOR GROUP B	chromatin assembly factor-1 (FASCIATA1) (FAS1)	protein-coding
2-34968	2	13862667	13863299	+	162.7	632	promoter-TSS (AT2G32680.1)	promoter-TSS (AT2G32680.1)	-369	AT2G32680.1	817828	At.66389	NM_128827		RLP23	AtRLP23|F24L7.18|F24L7_18|receptor like protein 23	receptor like protein 23	protein-coding
5-50465	5	16893871	16894681	+	162.4	810	exon (AT5G42250.1, exon 2 of 9)	exon (AT5G42250.1, exon 2 of 9)	427	AT5G42250.1	834230	At.43887	NM_123590		AT5G42250	K5J14.6|K5J14_6	Zinc-binding alcohol dehydrogenase family protein	protein-coding
3-47371	3	8196727	8197195	+	162.4	468	TTS (AT3G23050.2)	TTS (AT3G23050.2)	2250	AT3G23050.2	821879	At.22260	NM_113205		IAA7	AUXIN RESISTANT 2|AXR2|indole-3-acetic acid 7	indole-3-acetic acid 7	protein-coding
4-36589	4	8207285	8207693	+	162.2	408	promoter-TSS (AT4G14240.3)	promoter-TSS (AT4G14240.3)	-6	AT4G14240.1	827065	At.50339	NM_117501		AT4G14240	DL3160C|FCAALL.149	CBS domain protein with a domain protein (DUF21)	protein-coding
2-30872	2	10469017	10469375	+	161.6	358	TTS (AT2G24625.1)	TTS (AT2G24625.1)	856	AT2G24625.1	3768322	At.63218	NM_001036333		AT2G24625	-	Defensin-like (DEFL) family protein	protein-coding
1-41968	1	18765448	18765878	+	161.2	430	Intergenic	Intergenic	-1296	AT1G50650.1	841487		NM_103947		AT1G50650	F11F12.3|F11F12_3	Stigma-specific Stig1 family protein	protein-coding
1-60326	1	11226112	11226778	+	160.9	666	Intergenic	Intergenic	-3618	AT1G31350.2	840024	At.40363	NM_102874		KUF1	KAR-UP F-box 1|T19E23.14|T19E23_14	KAR-UP F-box 1	protein-coding
1-73915	1	27136620	27137264	+	160.5	644	promoter-TSS (AT1G72130.3)	promoter-TSS (AT1G72130.3)	-160	AT1G72130.3	843544	At.35135	NM_105871		AT1G72130	F28P5.1|F28P5_1	Major facilitator superfamily protein	protein-coding
1-61723	1	24932953	24933407	+	160.5	454	promoter-TSS (AT1G66830.1)	promoter-TSS (AT1G66830.1)	-243	AT1G66830.1	843001	At.35728	NM_105354		AT1G66830	F4N21.23|F4N21_23	Leucine-rich repeat protein kinase family protein	protein-coding
1-70683	1	22172967	22173626	+	159.9	659	promoter-TSS (AT1G08307.1)	promoter-TSS (AT1G08307.1)	-512	AT1G08307.1	28716814		NR_139407		AT1G08307	-	ncRNA	ncRNA
1-66756	1	29447786	29448471	+	159.4	685	intron (AT1G78260.2, intron 2 of 4)	intron (AT1G78260.2, intron 2 of 4)	1143	AT1G78260.2	844161	At.43623	NM_106475		AT1G78260	F3F9.20|F3F9_20	RNA-binding (RRM/RBD/RNP motifs) family protein	protein-coding
2-14329	2	1918135	1918432	+	158.8	297	promoter-TSS (AT2G05260.1)	promoter-TSS (AT2G05260.1)	-6	AT2G05260.2	815074	At.42994	NM_126551		AT2G05260	F5G3.16|F5G3_16	alpha/beta-Hydrolases superfamily protein	protein-coding
1-59683	1	8540606	8541132	+	157.5	526	promoter-TSS (AT1G24145.1)	promoter-TSS (AT1G24145.1)	31	AT1G24145.1	839027	At.47055	NM_179373		AT1G24145	-	transmembrane protein	protein-coding
5-52616	5	6466721	6467143	+	157.5	422	promoter-TSS (AT5G19230.1)	promoter-TSS (AT5G19230.1)	-101	AT5G19220.1	832042	At.429	NM_121927		APL1	ADG2|ADP GLUCOSE PYROPHOSPHORYLASE 2|ADP glucose pyrophosphorylase large subunit 1|ADPG PYROPHOSPHORYLASE|T24G5.120|T24G5_120	ADP glucose pyrophosphorylase large subunit 1	protein-coding
5-59358	5	20000255	20000788	+	156.7	533	intron (AT5G49330.1, intron 2 of 2)	intron (AT5G49330.1, intron 2 of 2)	1051	AT5G49330.1	834993	At.26279	NM_124310		MYB111	ARABIDOPSIS MYB DOMAIN PROTEIN 111|ATMYB111|K21P3.23|K21P3_23|PFG3|PRODUCTION OF FLAVONOL GLYCOSIDES 3|myb domain protein 111	myb domain protein 111	protein-coding
1-77835	1	19256703	19257438	+	156.6	735	promoter-TSS (AT1G51850.1)	promoter-TSS (AT1G51850.1)	-143	AT1G51850.2	841612	At.37727	NM_104065		AT1G51850	T14L22.6|T14L22_6	Leucine-rich repeat protein kinase family protein	protein-coding
1-77288	1	29701836	29702427	+	156.6	591	promoter-TSS (AT1G78970.1)	promoter-TSS (AT1G78970.1)	-924	AT1G78970.1	844237	At.19007	NM_106546		LUP1	ARABIDOPSIS THALIANA LUPEOL SYNTHASE 1|ATLUP1|lupeol synthase 1	lupeol synthase 1	protein-coding
3-36494	3	8229499	8230066	+	156.4	567	promoter-TSS (AT3G23120.1)	promoter-TSS (AT3G23120.1)	-163	AT3G23120.1	821887		NM_113213		RLP38	AtRLP38|receptor like protein 38	receptor like protein 38	protein-coding
5-62637	5	23411103	23411766	+	156	663	TTS (AT5G57790.2)	TTS (AT5G57790.2)	-1719	AT5G57785.1	28721276	At.29312	NM_001345272		AT5G57785	-	hypothetical protein	protein-coding
4-31120	4	9406942	9407363	+	155.8	421	promoter-TSS (AT4G16740.1)	promoter-TSS (AT4G16740.1)	-459	AT4G16740.1	827377	At.44857	NM_117775		TPS03	ATTPS03|DL4395W|FCAALL.18|terpene synthase 03	terpene synthase 03	protein-coding
4-31587	4	9161483	9161960	+	155.8	477	promoter-TSS (AT4G16162.1)	promoter-TSS (AT4G16162.1)	-107	AT4G16162.5	3770337	At.63297	NM_001036572		AT4G16162	-	Leucine-rich repeat (LRR) family protein	protein-coding
4-38636	4	7314488	7315123	+	155.6	635	exon (AT4G12320.1, exon 2 of 2)	exon (AT4G12320.1, exon 2 of 2)	2066	AT4G12320.1	826841	At.33484	NM_117302		CYP706A6	''cytochrome P450|T4C9.160|T4C9_160|cytochrome P450|family 706|polypeptide 6|polypeptide 6''|subfamily A	cytochrome P450, family 706, subfamily A, polypeptide 6	protein-coding
3-35983	3	16888849	16889697	+	155.4	848	promoter-TSS (AT3G45940.1)	promoter-TSS (AT3G45940.1)	-102	AT3G45940.1	823737	At.53780	NM_114463		AT3G45940	-	Glycosyl hydrolases family 31 protein	protein-coding
5-53879	5	22410878	22411354	+	155.1	476	promoter-TSS (AT5G55250.1)	promoter-TSS (AT5G55250.1)	-142	AT5G55250.1	835618	At.29454	NM_124907		IAMT1	AtIAMT1|IAA carboxylmethyltransferase 1|MCO15.20|MCO15_20	IAA carboxylmethyltransferase 1	protein-coding
4-18095	4	10592149	10592525	+	155.1	376	promoter-TSS (AT4G19420.2)	promoter-TSS (AT4G19420.2)	-704	AT4G19420.2	827683	At.21267	NM_118062		AT4G19420	PAE8|T5K18.200|T5K18_200|pectin acetylesterase 8	Pectinacetylesterase family protein	protein-coding
1-76271	1	24432865	24433307	+	154.9	442	promoter-TSS (AT1G65690.1)	promoter-TSS (AT1G65690.1)	79	AT1G65690.1	842880	At.35855	NM_105243		AT1G65690	F1E22.7|F1E22_7	Late embryogenesis abundant (LEA) hydroxyproline-rich glycoprotein family	protein-coding
4-45271	4	6817398	6817773	+	154.9	375	promoter-TSS (AT4G11175.1)	promoter-TSS (AT4G11175.1)	-473	AT4G11175.1	826719	At.43672	NM_117188		AT4G11175	T22B4.1|T22B4_1	Nucleic acid-binding, OB-fold-like protein	protein-coding
3-38006	3	8406229	8406602	+	154.7	373	Intergenic	Intergenic	-1126	AT3G23440.1	28719309	At.65136	NM_001338636		EDA6	EMBRYO SAC DEVELOPMENT ARREST 6|MATERNAL EFFECT EMBRYO ARREST 37|MEE37	embryo sac development arrest 6	protein-coding
5-47080	5	16076174	16076728	+	154.7	554	promoter-TSS (AT5G40210.1)	promoter-TSS (AT5G40210.1)	-230	AT5G40210.1	834019	At.9198	NM_123385		UMAMIT42	MSN9.110|MSN9_110|Usually multiple acids move in and out Transporters 42	nodulin MtN21 /EamA-like transporter family protein	protein-coding
3-21957	3	10442640	10442989	+	154.1	349	exon (AT3G28050.1, exon 1 of 7)	exon (AT3G28050.1, exon 1 of 7)	206	AT3G28050.1	822429	At.24256	NM_113723		UMAMIT41	Usually multiple acids move in and out Transporters 41	nodulin MtN21 /EamA-like transporter family protein	protein-coding
2-34269	2	6880836	6881206	+	153.7	370	promoter-TSS (AT2G15790.1)	promoter-TSS (AT2G15790.1)	-123	AT2G15790.1	816074	At.13863	NM_127141		SQN	CYCLOPHILIN 40|CYCLOPHILIN-40|CYP40|F19G14.21|F19G14_21|SQUINT	peptidyl-prolyl cis-trans isomerase / cyclophilin-40 (CYP40) / rotamase	protein-coding
1-81651	1	22519707	22520160	+	153.2	453	Intergenic	Intergenic	2792	AT1G08357.1	28716824		NR_139417		AT1G08357	-	ncRNA	ncRNA
5-50869	5	16151225	16151730	+	152.6	505	promoter-TSS (AT5G40380.1)	promoter-TSS (AT5G40380.1)	-45	AT5G40380.1	834036	At.30287	NM_123402		CRK42	MPO12.90|MPO12_90|cysteine-rich RLK (RECEPTOR-like protein kinase) 42	cysteine-rich RLK (RECEPTOR-like protein kinase) 42	protein-coding
2-45083	2	12495785	12496552	+	152.4	767	TTS (AT2G29090.4)	TTS (AT2G29090.4)	2415	AT2G29090.3	817457	At.50108	NM_128466		CYP707A2	''cytochrome P450|T9I4.17|T9I4_17|cytochrome P450|family 707|polypeptide 2|polypeptide 2''|subfamily A	cytochrome P450, family 707, subfamily A, polypeptide 2	protein-coding
4-38968	4	2334461	2334901	+	152.2	440	Intergenic	Intergenic	-1867	AT4G04630.1	825795	At.33987	NM_116701		AT4G04630	F4H6.15|F4H6_15	senescence regulator (Protein of unknown function, DUF584)	protein-coding
4-41882	4	5446816	5447283	+	152	467	promoter-TSS (AT4G08555.1)	promoter-TSS (AT4G08555.1)	-1000	AT4G08555.1	826416	At.47040	NM_179014		AT4G08555	-	hypothetical protein	protein-coding
2-44865	2	5766622	5767240	+	151.7	618	Intergenic	Intergenic	-1486	AT2G13810.1	815864	At.26317	NM_126957		ALD1	AGD2-like defense response protein 1|AtALD1|EDTS5|F17L24.14|eds two suppressor 5	AGD2-like defense response protein 1	protein-coding
5-63792	5	15446195	15446562	+	151.7	367	promoter-TSS (AT5G38565.1)	promoter-TSS (AT5G38565.1)	-81	AT5G38565.1	833845	At.55221	NM_148060		AT5G38565	-	F-box/FBD-like domains containing protein	protein-coding
4-35403	4	14768202	14768591	+	151.7	389	promoter-TSS (AT4G30180.1)	promoter-TSS (AT4G30180.1)	-388	AT4G30180.1	829141	At.31852	NM_119164		AT4G30180	F9N11.30|F9N11_30	hypothetical protein	protein-coding
4-40356	4	11312270	11312976	+	151.5	706	intron (AT4G21215.1, intron 3 of 4)	intron (AT4G21215.1, intron 3 of 4)	1086	AT4G21215.1	827870	At.19729	NM_148365		AT4G21215	-	transmembrane protein	protein-coding
1-44660	1	9068369	9068897	+	151.1	528	promoter-TSS (AT1G26208.5)	promoter-TSS (AT1G26208.5)	52	AT1G26208.6	5007723		NR_139783		AT1G26208	-	ncRNA	ncRNA
1-63969	1	19213308	19213734	+	150.9	426	promoter-TSS (AT1G51800.1)	promoter-TSS (AT1G51800.1)	-551	AT1G51800.1	841606	At.37745	NM_104059		IOS1	F19C24.3|F19C24_3|IMPAIRED OOMYCETE SUSCEPTIBILITY 1	Leucine-rich repeat protein kinase family protein	protein-coding
5-36456	5	6469851	6470240	+	150.7	389	promoter-TSS (AT5G19240.1)	promoter-TSS (AT5G19240.1)	-27	AT5G19240.1	832044	At.19768	NM_121929		AT5G19240	T24G5.140|T24G5_140	Glycoprotein membrane precursor GPI-anchored	protein-coding
2-34378	2	13856645	13857222	+	150.7	577	promoter-TSS (AT2G32660.2)	promoter-TSS (AT2G32660.2)	-636	AT2G32660.2	817826	At.38038	NM_128825		RLP22	AtRLP22|F24L7.20|F24L7_20|receptor like protein 22	receptor like protein 22	protein-coding
1-81550	1	19681877	19682432	+	150.4	555	promoter-TSS (AT1G52857.1)	promoter-TSS (AT1G52857.1)	-367	AT1G52857.2	5007795	At.68387	NM_001084237		AT1G52857	-	transmembrane protein	protein-coding
4-37661	4	10090546	10091036	+	150.2	490	promoter-TSS (AT4G18250.1)	promoter-TSS (AT4G18250.1)	-515	AT4G18250.1	827551	At.32927	NM_001341271		AT4G18250	T9A21.100|T9A21_100	receptor Serine/Threonine kinase-like protein	protein-coding
1-81242	1	9864530	9865002	+	149.4	472	promoter-TSS (AT1G28230.1)	promoter-TSS (AT1G28230.1)	13	AT1G28230.1	839717	At.14731	NM_102588		PUP1	ATPUP1|F3H9.22|F3H9_22|PURINE PERMEASE 1|purine permease 1	purine permease 1	protein-coding
3-49860	3	10693952	10694544	+	148.3	592	promoter-TSS (AT3G28540.2)	promoter-TSS (AT3G28540.2)	73	AT3G28540.1	822484	At.42777	NM_113774		AT3G28540	-	P-loop containing nucleoside triphosphate hydrolases superfamily protein	protein-coding
5-49128	5	15595768	15596368	+	148.1	600	exon (AT5G38970.3, exon 6 of 9)	exon (AT5G38970.3, exon 6 of 9)	1842	AT5G38970.3	833889	At.47476	NM_123259		BR6OX1	ATBR6OX|BR6OX|BRASSINOSTEROID-6-OXIDASE|CYP85A1|K15E6.150|K15E6_150|brassinosteroid-6-oxidase 1	brassinosteroid-6-oxidase 1	protein-coding
4-33714	4	8977054	8977478	+	147.9	424	promoter-TSS (AT4G15765.1)	promoter-TSS (AT4G15765.1)	-55	AT4G15765.1	827256	At.45871	NM_148336		AT4G15765	-	FAD/NAD(P)-binding oxidoreductase family protein	protein-coding
1-82122	1	7894222	7894807	+	147.7	585	TTS (AT1G22360.1)	TTS (AT1G22360.1)	-2396	AT1G22340.1	838841	At.51724	NM_102085		UGT85A7	AtUGT85A7|T16E15.5|T16E15_5|UDP-glucosyl transferase 85A7	UDP-glucosyl transferase 85A7	protein-coding
4-19275	4	16596298	16596697	+	147.7	399	promoter-TSS (AT4G34800.1)	promoter-TSS (AT4G34800.1)	-143	AT4G34800.1	28720205	At.54605	NM_001342302		AT4G34800	F11I11.40|F11I11_40|SAUR4|SMALL AUXIN UPREGULATED RNA 4	SAUR-like auxin-responsive protein family	protein-coding
4-37061	4	14821957	14822471	+	147.7	514	Intergenic	Intergenic	-1619	AT4G30270.1	829150	At.20967	NM_119173		XTH24	F9N11.120|F9N11_120|MERI-5|MERI5B|MERISTEM 5|SEN4|SENESCENCE 4|meristem-5|xyloglucan endotransglucosylase/hydrolase 24	xyloglucan endotransglucosylase/hydrolase 24	protein-coding
3-37317	3	3283353	3283915	+	147.7	562	Intergenic	Intergenic	-1503	AT3G10525.1	820217	At.39916	NM_111888		LGO	LOSS OF GIANT CELLS FROM ORGANS|SIAMESE RELATED 1|SMR1	LOSS OF GIANT CELLS FROM ORGANS	protein-coding
4-37536	4	5457117	5457927	+	147.7	810	Intergenic	Intergenic	-1422	AT4G08570.1	826418	At.28367	NM_116926		AT4G08570	T15F16.6|T15F16_6	Heavy metal transport/detoxification superfamily protein	protein-coding
3-36340	3	20802550	20803014	+	147.5	464	TTS (AT3G56060.1)	TTS (AT3G56060.1)	-1354	AT3G56050.2	824771	At.20885	NM_115463		AT3G56050	-	Protein kinase family protein	protein-coding
5-49003	5	6793897	6794443	+	147.5	546	promoter-TSS (AT5G20110.1)	promoter-TSS (AT5G20110.1)	-751	AT5G20110.1	832133	At.43600	NM_122018		AT5G20110	F28I16.260|F28I16_260	Dynein light chain type 1 family protein	protein-coding
1-55875	1	23196520	23196952	+	147.5	432	Intergenic	Intergenic	-2876	AT1G62660.1	842563	At.24113	NM_104943		AT1G62660	F23N19.3	Glycosyl hydrolases family 32 protein	protein-coding
4-33981	4	7719317	7719782	+	147.4	465	Intergenic	Intergenic	4440	AT4G13260.3	826956	At.33397	NM_117399		YUC2	AtYUC2|YUCCA2	Flavin-binding monooxygenase family protein	protein-coding
1-37487	1	29235324	29235824	+	147	500	TTS (AT1G77760.1)	TTS (AT1G77760.1)	-3847	AT1G77750.1	844111	At.34407	NM_106424		AT1G77750	RPS13|T32E8.8|T32E8_8	Ribosomal protein S13/S18 family	protein-coding
1-75454	1	24217231	24217696	+	147	465	promoter-TSS (AT1G65190.1)	promoter-TSS (AT1G65190.1)	-27	AT1G65190.1	842826	At.11162	NM_105192		AT1G65190	T23K8.10|T23K8_10	Protein kinase superfamily protein	protein-coding
1-69222	1	21339245	21339676	+	146.6	431	promoter-TSS (AT1G57610.4)	promoter-TSS (AT1G57610.4)	-426	AT1G57610.1	842137	At.28402	NM_104558		AT1G57610	T8L23.8|T8L23_8	calcium uniporter (DUF607)	protein-coding
5-66281	5	24660266	24660699	+	146.2	433	promoter-TSS (AT5G61330.3)	promoter-TSS (AT5G61330.3)	-251	AT5G61330.3	836254	At.29108	NM_125526		AT5G61330	MFB13.10|MFB13_10	rRNA processing protein-like protein	protein-coding
1-39922	1	16657745	16658103	+	146	358	promoter-TSS (AT1G43910.1)	promoter-TSS (AT1G43910.1)	-238	AT1G43910.1	840990	At.28764	NM_103518		AT1G43910	F9C16.7|F9C16_7	P-loop containing nucleoside triphosphate hydrolases superfamily protein	protein-coding
4-29417	4	2658813	2659165	+	146	352	Intergenic	Intergenic	-1167	AT4G05150.1	825863	At.4069	NM_116754		AT4G05150	C17L7.70|C17L7_70	Octicosapeptide/Phox/Bem1p family protein	protein-coding
4-40387	4	12488713	12489279	+	145.9	566	intron (AT4G24040.1, intron 1 of 10)	intron (AT4G24040.1, intron 1 of 10)	956	AT4G24040.1	828504	At.28685	NM_118536		TRE1	ATTRE1|T19F6.30|T19F6_30|trehalase 1	trehalase 1	protein-coding
5-38225	5	21054535	21054980	+	145.9	445	TTS (AT5G51810.1)	TTS (AT5G51810.1)	2124	AT5G51810.2	835256	At.28053	NM_124560		GA20OX2	AT2353|ATGA20OX2|MIO24.5|MIO24_5|gibberellin 20 oxidase 2	gibberellin 20 oxidase 2	protein-coding
1-73675	1	19436179	19436807	+	145.7	628	intron (AT1G52190.1, intron 2 of 3)	intron (AT1G52190.1, intron 2 of 3)	2013	AT1G52190.1	841649	At.25542	NM_104099		AT1G52190	AtNPF1.2|F9I5.4|F9I5_4|NPF1.2|NRT1.11|NRT1/ PTR family 1.2|nitrate transporter 1.11	Major facilitator superfamily protein	protein-coding
2-48753	2	9702429	9702972	+	145.3	543	Intergenic	Intergenic	-2756	AT2G22795.1	816810	At.45724	NM_179701		AT2G22795	-	hypothetical protein	protein-coding
1-70160	1	29519815	29520297	+	144.5	482	promoter-TSS (AT1G78460.1)	promoter-TSS (AT1G78460.1)	-733	AT1G78460.1	844182	At.14786	NM_106493		AT1G78460	F3F9.3	SOUL heme-binding family protein	protein-coding
5-35275	5	20490563	20491110	+	143.4	547	TTS (AT5G50340.2)	TTS (AT5G50340.2)	-1109	AT5G50335.1	835100	At.29737	NM_124414		AT5G50335	-	hypothetical protein	protein-coding
4-43263	4	2234590	2235048	+	143.4	458	promoter-TSS (AT4G04490.1)	promoter-TSS (AT4G04490.1)	-130	AT4G04490.1	825779	At.54140	NM_116687		CRK36	T26N6.10|T26N6_10|cysteine-rich RLK (RECEPTOR-like protein kinase) 36	cysteine-rich RLK (RECEPTOR-like protein kinase) 36	protein-coding
1-51571	1	24660711	24661084	+	143.2	373	Intergenic	Intergenic	-3194	AT1G66200.1	842935	At.47484	NM_105291		GSR2	ATGSR2|F15E12.14|F15E12_14|GLN1;2|GLUTAMINE SYNTHETASE|glutamine synthase clone F11|glutamine synthetase 1;2	hypothetical protein	protein-coding
1-64964	1	5350383	5351015	+	143.2	632	Intergenic	Intergenic	-4357	AT1G15550.1	838125	At.10782	NM_101424		GA3OX1	ARABIDOPSIS THALIANA GIBBERELLIN 3 BETA-HYDROXYLASE 1|ATGA3OX1|GA REQUIRING 4|GA4|GIBBERELLIN 3 BETA-HYDROXYLASE|T16N11.6|T16N11_6|gibberellin 3-oxidase 1	gibberellin 3-oxidase 1	protein-coding
1-71746	1	5525159	5525555	+	142.9	396	promoter-TSS (AT1G16130.1)	promoter-TSS (AT1G16130.1)	64	AT1G16130.1	838182	At.41899	NM_101480		WAKL2	T24D18.21|T24D18_21|wall associated kinase-like 2	wall associated kinase-like 2	protein-coding
4-41010	4	4199732	4200041	+	142.7	309	promoter-TSS (AT4G07408.1)	promoter-TSS (AT4G07408.1)	-375	AT4G07400.1	826171	At.66608	NM_116812		VFB3	F28D6.13|F28D6_13|VIER F-box proteine 3	VIER F-box protein 3	protein-coding
5-61635	5	9172702	9173338	+	142.5	636	exon (AT5G26230.1, exon 1 of 1)	exon (AT5G26230.1, exon 1 of 1)	1578	AT5G26230.1	832692	At.45616	NM_122524		MAKR1	F9D12.20|membrane-associated kinase regulator 1	membrane-associated kinase regulator	protein-coding
1-59708	1	9460000	9460610	+	142.3	610	promoter-TSS (AT1G06053.1)	promoter-TSS (AT1G06053.1)	-718	AT1G06053.1	28716426		NR_139013		AT1G06053	-	ncRNA	ncRNA
3-51054	3	18206481	18206947	+	141.9	466	promoter-TSS (AT3G49120.1)	promoter-TSS (AT3G49120.1)	-937	AT3G49120.1	824073	At.23788	NM_114771		PRXCB	ARABIDOPSIS THALIANA PEROXIDASE CB|ATPCB|ATPERX34|F2K15.3|PEROXIDASE 34|PERX34|PRX34|peroxidase CB	peroxidase CB	protein-coding
1-62006	1	8172885	8173350	+	141.7	465	promoter-TSS (AT1G23060.3)	promoter-TSS (AT1G23060.3)	-32	AT1G23060.1	838914	At.26313	NM_102154		MDP40	MICROTUBULE DESTABILIZING PROTEIN 40|T26J12.16|T26J12_16	hypothetical protein	protein-coding
3-49945	3	16921366	16922047	+	141.7	681	promoter-TSS (AT3G46070.1)	promoter-TSS (AT3G46070.1)	-749	AT3G46070.1	823750	At.64149	NM_114476		AT3G46070	-	C2H2-type zinc finger family protein	protein-coding
1-69214	1	21178861	21179441	+	141.5	580	promoter-TSS (AT1G56520.3)	promoter-TSS (AT1G56520.3)	-74	AT1G56520.1	842105	At.42765	NM_104528		AT1G56520	F25P12.102|F25P12_102	Disease resistance protein (TIR-NBS-LRR class) family	protein-coding
3-54050	3	4534914	4535316	+	141	402	exon (AT3G13790.5, exon 2 of 6)	exon (AT3G13790.5, exon 2 of 6)	464	AT3G13790.5	820591	At.24308	NM_112232		ATBFRUCT1	ARABIDOPSIS THALIANA CELL WALL INVERTASE 1|ATCWINV1	Glycosyl hydrolases family 32 protein	protein-coding
2-46213	2	16291161	16291730	+	140.4	569	exon (AT2G39010.1, exon 1 of 4)	exon (AT2G39010.1, exon 1 of 4)	165	AT2G39010.2	818487	At.13247	NM_129458		PIP2E	PIP2;6|PLASMA MEMBRANE INTRINSIC PROTEIN 2;6|T7F6.18|T7F6_18|plasma membrane intrinsic protein 2E	plasma membrane intrinsic protein 2E	protein-coding
1-50346	1	23819819	23820327	+	140.2	508	Intergenic	Intergenic	-1380	AT1G64180.1	842722	At.26404	NM_105091		AT1G64180	F22C12.6|F22C12_6	intracellular protein transport protein USO1-like protein	protein-coding
2-44587	2	12587783	12588299	+	140.2	516	promoter-TSS (AT2G29300.1)	promoter-TSS (AT2G29300.1)	-150	AT2G29300.2	817479	At.38494	NM_128484		AT2G29300	F16P2.32|F16P2_32	NAD(P)-binding Rossmann-fold superfamily protein	protein-coding
5-35630	5	4741538	4741963	+	140.2	425	intron (AT5G14700.1, intron 2 of 4)	intron (AT5G14700.1, intron 2 of 4)	1762	AT5G14700.2	831322	At.26358	NM_121474		AT5G14700	T9L3.2	NAD(P)-binding Rossmann-fold superfamily protein	protein-coding
1-57168	1	10212596	10212943	+	140	347	promoter-TSS (AT1G29220.1)	promoter-TSS (AT1G29220.1)	-47	AT1G29220.1	839796	At.40784	NM_102662		AT1G29220	F28N24.10|F28N24_10	transcriptional regulator family protein	protein-coding
1-79764	1	22422902	22423480	+	140	578	promoter-TSS (AT1G60900.1)	promoter-TSS (AT1G60900.1)	-703	AT1G60900.1	842382	At.17780	NM_104771		AT1G60900	T7P1.5|T7P1_5	U2 snRNP auxilliary factor, large subunit, splicing factor	protein-coding
3-45309	3	17418370	17418727	+	140	357	promoter-TSS (ENSRNA049757958-T1)	promoter-TSS (ENSRNA049757958-T1)	-228	ENSRNA049757958-T1
4-35512	4	1776233	1776671	+	139.8	438	Intergenic	Intergenic	-1920	AT4G03820.3	825687	At.34108	NM_116620		AT4G03820	T7M24.8|T7M24_8	transmembrane protein, putative (DUF3537)	protein-coding
1-64515	1	14003682	14004219	+	139.8	537	promoter-TSS (AT1G36940.2)	promoter-TSS (AT1G36940.2)	84	AT1G36940.2	840603	At.50788	NM_103350		AT1G36940	T32E20.35|T32E20_35	myotubularin-like protein	protein-coding
1-58741	1	14173247	14173777	+	139.1	530	Intergenic	Intergenic	-1406	AT1G37140.2	840631	At.51989	NM_103365		MCT1	F28L22.10|F28L22_10|MEI2 C-terminal RRM only like 1	MEI2 C-terminal RRM only like 1	protein-coding
4-29096	4	13710266	13710777	+	138.9	511	promoter-TSS (AT4G27415.2)	promoter-TSS (AT4G27415.2)	-27	AT4G27415.1	2745727	At.47291	NM_202896		AT4G27415	-	hypothetical protein	protein-coding
4-35915	4	7662158	7662757	+	138.7	599	promoter-TSS (AT4G13190.1)	promoter-TSS (AT4G13190.1)	-174	AT4G13190.1	826933	At.51233	NM_117388		AT4G13190	F17N18.80|F17N18_80	Protein kinase superfamily protein	protein-coding
2-48665	2	7408033	7408622	+	138.7	589	promoter-TSS (AT2G17043.1)	promoter-TSS (AT2G17043.1)	-736	AT2G17043.1	7922383	At.74600	NM_001161051		AT2G17043	-	hypothetical protein	protein-coding
5-61194	5	18515985	18516559	+	138.5	574	intron (AT5G45650.2, intron 4 of 8)	intron (AT5G45650.2, intron 4 of 8)	2637	AT5G45650.2	834605	At.27938	NM_123933		AT5G45650	MRA19.5|MRA19_5	subtilase family protein	protein-coding
4-39873	4	8871792	8872148	+	138.3	356	promoter-TSS (AT4G15540.1)	promoter-TSS (AT4G15540.1)	-728	AT4G15540.1	827227	At.33169	NM_117644		UMAMIT38	DL3810W|FCAALL.328|Usually multiple acids move in and out Transporters 38	EamA-like transporter family	protein-coding
1-53417	1	8709607	8710155	+	138.2	548	promoter-TSS (AT1G24580.1)	promoter-TSS (AT1G24580.1)	-60	AT1G24580.1	2745762	At.49461	NM_202179		AT1G24580	-	RING/U-box superfamily protein	protein-coding
3-39871	3	3284728	3285281	+	137.8	553	promoter-TSS (AT3G10530.1)	promoter-TSS (AT3G10530.1)	-828	AT3G10530.1	820218	At.39914	NM_111889		AT3G10530	-	Transducin/WD40 repeat-like superfamily protein	protein-coding
2-28093	2	1990741	1991160	+	137.4	419	Intergenic	Intergenic	-2088	AT2G05440.2	815093	At.24946	NM_126567		GRP9	ARABIDOPSIS GLYCINE RICH PROTEIN 9|ATGRP9|GLYCINE RICH PROTEIN 9|T20G20.21|T20G20_21	GLYCINE RICH PROTEIN 9	protein-coding
5-16727	5	13908289	13908562	+	137.4	273	promoter-TSS (AT5G05275.1)	promoter-TSS (AT5G05275.1)	100	AT5G05275.1	28720709		NR_142823		AT5G05275	-	ncRNA	ncRNA
5-48631	5	11724236	11724569	+	137	333	Intergenic	Intergenic	32820	ENSRNA049758130-T1
5-21257	5	22899026	22899347	+	136.8	321	promoter-TSS (AT5G56560.2)	promoter-TSS (AT5G56560.2)	472	AT5G56555.1	28721273		NM_001345206		AT5G56555	-	hypothetical protein	protein-coding
7085-03-01	3	10517924	10518199	+	136.8	275	promoter-TSS (AT3G28200.1)	promoter-TSS (AT3G28200.1)	84	AT3G28200.1	822446	At.13955	NM_113739		AT3G28200	-	Peroxidase superfamily protein	protein-coding
1-69081	1	14152329	14152758	+	136.8	429	Intergenic	Intergenic	3426	AT1G07013.1	28716597		NR_139184		AT1G07013	-	ncRNA	ncRNA
3-51034	3	17605429	17605962	+	136.7	533	promoter-TSS (AT3G47750.1)	promoter-TSS (AT3G47750.1)	-664	AT3G47750.1	823929	At.53822	NM_001339331		ABCA4	ATATH3|ATP binding cassette subfamily A4|ATP-binding cassette A4	ATP binding cassette subfamily A4	protein-coding
3-53096	3	10466364	10466779	+	136.7	415	intron (AT3G28130.2, intron 3 of 6)	intron (AT3G28130.2, intron 3 of 6)	1055	AT3G28130.1	822437	At.5490	NM_113731		UMAMIT44	Usually multiple acids move in and out Transporters 44	nodulin MtN21 /EamA-like transporter family protein	protein-coding
2-48615	2	6541596	6542346	+	136.5	750	promoter-TSS (AT2G15090.1)	promoter-TSS (AT2G15090.1)	-195	AT2G15090.1	815998	At.13393	NM_127071		KCS8	3-ketoacyl-CoA synthase 8|T15J14.13|T15J14_13	3-ketoacyl-CoA synthase 8	protein-coding
1-47589	1	22879753	22880104	+	136.5	351	Intergenic	Intergenic	5124	AT1G61900.3	842486	At.21877	NM_104871		AT1G61900	F8K4.10|F8K4_10	hypothetical protein	protein-coding
1-56938	1	27048151	27048524	+	136.5	373	Intergenic	Intergenic	5620	AT1G09273.1	28717043		NR_139594		AT1G09273	-	ncRNA	ncRNA
3-46844	3	6533746	6534219	+	135.7	473	Intergenic	Intergenic	-2552	AT3G18950.1	821427	At.38474	NM_112781		AT3G18950	-	Transducin/WD40 repeat-like superfamily protein	protein-coding
5-51818	5	16894817	16895331	+	135.3	514	intron (AT5G42250.1, intron 2 of 8)	intron (AT5G42250.1, intron 2 of 8)	1225	AT5G42250.1	834230	At.43887	NM_123590		AT5G42250	K5J14.6|K5J14_6	Zinc-binding alcohol dehydrogenase family protein	protein-coding
4-41172	4	10905712	10906190	+	135.3	478	promoter-TSS (AT4G06945.1)	promoter-TSS (AT4G06945.1)	-364	AT4G06945.1	28719843		NR_142063		AT4G06945	-	ncRNA	ncRNA
1-58255	1	17705355	17705880	+	134.6	525	intron (AT1G48000.1, intron 1 of 2)	intron (AT1G48000.1, intron 1 of 2)	843	AT1G48000.1	841218	At.16915	NM_103696		MYB112	AtMYB112|T2J15.9|T2J15_9|TRANSCRIPTION FACTOR MYB112|myb domain protein 112	myb domain protein 112	protein-coding
3-51082	3	19079239	19079789	+	134.6	550	promoter-TSS (AT3G51400.1)	promoter-TSS (AT3G51400.1)	-559	AT3G51400.1	824303	At.35395	NM_114999		AT3G51400	-	hypothetical protein (DUF241)	protein-coding
3-23254	3	18242632	18242995	+	134.6	363	Intergenic	Intergenic	-1289	AT3G49210.1	824082	At.35633	NM_114780		AT3G49210	-	O-acyltransferase (WSD1-like) family protein	protein-coding
5-63377	5	25531553	25531985	+	134.4	432	intron (AT5G63800.1, intron 1 of 15)	intron (AT5G63800.1, intron 1 of 15)	1714	AT5G63800.1	836500	At.21611	NM_125775		MUM2	BGAL6|MBK5.28|MBK5_28|MUCILAGE-MODIFIED 2|beta-galactosidase 6	Glycosyl hydrolase family 35 protein	protein-coding
3-55073	3	19236811	19237386	+	134	575	Intergenic	Intergenic	-2207	AT3G51860.1	824349	At.11926	NM_115045		CAX3	ATCAX3|ATHCX1|CALCIUM/PROTON EXCHANGER CAX1-LIKE PROTEIN|CAX1-LIKE|cation exchanger 3	cation exchanger 3	protein-coding
4-39794	4	6151217	6151621	+	133.5	404	promoter-TSS (AT4G09760.4)	promoter-TSS (AT4G09760.4)	-20	AT4G09760.1	826564	At.27989	NM_117044		AT4G09760	F17A8.110|F17A8_110	Protein kinase superfamily protein	protein-coding
1-79786	1	23022518	23023073	+	133.1	555	Intergenic	Intergenic	1394	AT1G08497.1	28716848		NR_139441		AT1G08497	-	ncRNA	ncRNA
5-65977	5	16433041	16433622	+	132.9	581	TTS (AT5G41050.1)	TTS (AT5G41050.1)	1127	AT5G41050.1	834107	At.30255	NM_123470		AT5G41050	MEE6.12|MEE6_12	Pollen Ole e 1 allergen and extensin family protein	protein-coding
1-57132	1	8547696	8548186	+	132.7	490	Intergenic	Intergenic	-1250	AT1G24150.2	839028	At.41473	NM_001332639		FH4	ATFH4|F3I6.8|F3I6_8|FORMIN HOMOLOGUE 4|formin homologue 4	formin homologue 4	protein-coding
4-31858	4	8913504	8913889	+	132.7	385	promoter-TSS (AT4G15620.1)	promoter-TSS (AT4G15620.1)	43	AT4G15620.1	827239	At.33162	NM_117653		AT4G15620	CASP-like protein 1E2|CASPL1E2|DL3850W|FCAALL.348	Uncharacterized protein family (UPF0497)	protein-coding
2-40293	2	17170281	17170677	+	132.3	396	promoter-TSS (AT2G41190.1)	promoter-TSS (AT2G41190.1)	80	AT2G41190.2	818718	At.12553	NM_129684		AT2G41190	T3K9.4|T3K9_4	Transmembrane amino acid transporter family protein	protein-coding
1-54931	1	23137679	23138108	+	131.4	429	promoter-TSS (AT1G62510.1)	promoter-TSS (AT1G62510.1)	-639	AT1G62510.1	842548	At.21816	NM_104930		AT1G62510	T3P18.7|T3P18_7	Bifunctional inhibitor/lipid-transfer protein/seed storage 2S albumin superfamily protein	protein-coding
2-21425	2	499685	500016	+	131.2	331	TTS (AT2G02061.2)	TTS (AT2G02061.2)	1825	AT2G02061.1	6240321	At.74378	NM_001124781		AT2G02061	-	Nucleotide-diphospho-sugar transferase family protein	protein-coding
2-38806	2	19061480	19061939	+	131	459	promoter-TSS (AT2G46440.1)	promoter-TSS (AT2G46440.1)	21	AT2G46440.2	819252	At.19641	NM_130208		CNGC11	ATCNGC11|CYCLIC NUCLEOTIDE-GATED CHANNEL 11|F11C10.13|cyclic nucleotide-gated channel 11|cyclic nucleotide-gated channels	cyclic nucleotide-gated channels	protein-coding
3-49995	3	18669682	18670144	+	130.8	462	Intergenic	Intergenic	-2189	AT3G50350.2	824197	At.35503	NM_114895		AT3G50350	-	membrane insertase, putative (DUF1685)	protein-coding
5-63223	5	20438410	20438855	+	130.8	445	TTS (AT5G50200.2)	TTS (AT5G50200.2)	2206	AT5G50200.1	835085	At.21028	NM_124399		WR3	ATNRT3.1|K6A12.6|K6A12_6|NITRATE TRANSPORTER 3.1|NRT3.1|WOUND-RESPONSIVE 3	nitrate transmembrane transporter	protein-coding
1-40072	1	3065946	3066334	+	130.6	388	promoter-TSS (AT1G09500.1)	promoter-TSS (AT1G09500.1)	-534	AT1G09500.1	837475	At.15730	NM_100821		AT1G09500	F14J9.16|F14J9_16	NAD(P)-binding Rossmann-fold superfamily protein	protein-coding
2-41523	2	17171391	17171862	+	130.6	471	promoter-TSS (AT2G41200.1)	promoter-TSS (AT2G41200.1)	1	AT2G41200.1	818719	At.42862	NM_129685		AT2G41200	T3K9.3|T3K9_3	transmembrane protein	protein-coding
3-41863	3	17998255	17998656	+	130.5	401	Intergenic	Intergenic	4456	AT3G48550.2	824014	At.35711	NM_114713		AT3G48550	-	SHOOT GRAVITROPISM-like protein	protein-coding
2-40748	2	1071336	1071857	+	130.3	521	promoter-TSS (AT2G03530.5)	promoter-TSS (AT2G03530.5)	87	AT2G03530.5	814882	At.41387	NM_126403		UPS2	ARABIDOPSIS THALIANA UREIDE PERMEASE 2|ATUPS2|T4M8.3|T4M8_3|ureide permease 2	ureide permease 2	protein-coding
5-43584	5	13591188	13591534	+	129.9	346	promoter-TSS (AT5G35370.1)	promoter-TSS (AT5G35370.1)	-90	AT5G35370.1	833498	At.22848	NM_122928		AT5G35370	T26D22.12|T26D22_12	S-locus lectin protein kinase family protein	protein-coding
4-44982	4	13094459	13094863	+	129.9	404	TTS (AT4G25700.3)	TTS (AT4G25700.3)	1274	AT4G25700.3	828675	At.3355	NM_118702		BETA-OHASE 1	B1|BCH1|BETA CAROTENOID HYDROXYLASE 1|beta-hydroxylase 1|chy1	beta-hydroxylase 1	protein-coding
1-60174	1	4991022	4991451	+	129.9	429	exon (AT1G14580.4, exon 1 of 2)	exon (AT1G14580.4, exon 1 of 2)	203	AT1G14580.4	838020	At.24519	NM_101325		AT1G14580	T5E21.8|T5E21_8	C2H2-like zinc finger protein	protein-coding
5-64467	5	15310102	15310690	+	129.7	588	TTS (AT5G38310.1)	TTS (AT5G38310.1)	981	AT5G38310.1	833813	At.64259	NM_123192		AT5G38310	MSI17.4|MSI17_4	hypothetical protein	protein-coding
1-35743	1	21231007	21231322	+	129.1	315	Intergenic	Intergenic	-4052	AT1G56630.1	842118		NM_001333791		AT1G56630	F25P12.93|F25P12_93	alpha/beta-Hydrolases superfamily protein	protein-coding
5-59977	5	21177478	21177992	+	129	514	intron (AT5G52120.1, intron 2 of 2)	intron (AT5G52120.1, intron 2 of 2)	2739	AT5G52120.1	835288	At.29636	NM_124591		PP2-A14	AtPP2-A14|MSG15.5|MSG15_5|phloem protein 2-A14	phloem protein 2-A14	protein-coding
1-71225	1	12706645	12707059	+	128.8	414	Intergenic	Intergenic	-2238	AT1G34670.1	840371	At.48268	NM_103190		MYB93	AtMYB93|F21H2.9|F21H2_9|myb domain protein 93	myb domain protein 93	protein-coding
3-33774	3	5439280	5439796	+	128.8	516	promoter-TSS (AT3G16030.5)	promoter-TSS (AT3G16030.5)	-28	AT3G16030.4	820848		NM_112473		CES101	CALLUS EXPRESSION OF RBCS 101|RESISTANCE TO FUSARIUM OXYSPORUM 3|RFO3	lectin protein kinase family protein	protein-coding
2-33532	2	15190979	15191378	+	128.2	399	Intergenic	Intergenic	-1302	AT2G36220.1	818194	At.20166	NM_129180		AT2G36220	F2H17.17|F2H17_17	hypothetical protein	protein-coding
3-45601	3	9716992	9717312	+	128	320	Intergenic	Intergenic	1731	AT3G05045.1	28718807		NR_141145		AT3G05045	-	ncRNA	ncRNA
1-78082	1	26697192	26697738	+	127.8	546	promoter-TSS (AT1G09197.1)	promoter-TSS (AT1G09197.1)	93	AT1G09197.1	28717022		NR_139580		AT1G09197	-	ncRNA	ncRNA
5-36190	5	6670103	6670521	+	127.1	418	promoter-TSS (AT5G19730.1)	promoter-TSS (AT5G19730.1)	37	AT5G19730.1	832093	At.28487	NM_121978		AT5G19730	T29J13.150|T29J13_150	Pectin lyase-like superfamily protein	protein-coding
5-49700	5	22991329	22991724	+	126.5	395	promoter-TSS (AT5G56860.1)	promoter-TSS (AT5G56860.1)	4	AT5G56860.1	835788	At.28597	NM_125069		GNC	GATA|GATA TRANSCRIPTION FACTOR 21|GATA21|MPI10.2|MPI10_2|carbon metabolism-involved|nitrate-inducible	GATA type zinc finger transcription factor family protein	protein-coding
3-47416	3	9697951	9698295	+	126.3	344	Intergenic	Intergenic	-5402	AT3G26490.1	822256	At.53508	NM_113556		AT3G26490	-	Phototropic-responsive NPH3 family protein	protein-coding
1-81303	1	11137846	11138339	+	126.3	493	TTS (ENSRNA049757594-T1)	TTS (ENSRNA049757594-T1)	553	at1g31173
1-65864	1	19653529	19654139	+	126.3	610	Intergenic	Intergenic	-1997	AT1G52770.1	841710	At.37534	NM_104155		AT1G52770	F14G24.4|F14G24_4	Phototropic-responsive NPH3 family protein	protein-coding
1-78428	1	9251489	9251849	+	125.8	360	promoter-TSS (AT1G26761.1)	promoter-TSS (AT1G26761.1)	-10	AT1G26761.1	6241260	At.26274	NM_001123885		AT1G26761	-	Arabinanase/levansucrase/invertase	protein-coding
2-32729	2	14506748	14507252	+	125.4	504	promoter-TSS (AT2G34360.2)	promoter-TSS (AT2G34360.2)	-294	AT2G34360.2	817999		NM_128988		AT2G34360	F13P17.20|F13P17_20	MATE efflux family protein	protein-coding
1-51372	1	8164584	8165026	+	125.2	442	promoter-TSS (AT1G23040.1)	promoter-TSS (AT1G23040.1)	23	AT1G23040.1	838912	At.10436	NM_102152		AT1G23040	F19G10.19	hydroxyproline-rich glycoprotein family protein	protein-coding
3-27995	3	16416023	16416404	+	125.2	381	promoter-TSS (AT3G44940.1)	promoter-TSS (AT3G44940.1)	-894	AT3G44940.1	823629	At.36086	NM_114363		AT3G44940	-	enabled-like protein (DUF1635)	protein-coding
1-49894	1	19241911	19242480	+	125	569	promoter-TSS (AT1G51820.1)	promoter-TSS (AT1G51820.1)	-99	AT1G51823.1	6241418	At.73830	NM_001123995		AT1G51823	-	hypothetical protein	protein-coding
1-61907	1	4092305	4092819	+	124.5	514	Intergenic	Intergenic	-1705	AT1G12090.1	837761	At.22293	NM_101081		ELP	F12F1.3|F12F1_3|extensin-like protein	extensin-like protein	protein-coding
3-50847	3	8290019	8290462	+	124.5	443	promoter-TSS (AT3G23230.1)	promoter-TSS (AT3G23230.1)	-76	AT3G23230.1	821901	At.37741	NM_113224		TDR1	AtERF98|AtTDR1|ERF98|Ethylene Response Factor 98|Transcriptional Regulator of Defense Response 1	Integrase-type DNA-binding superfamily protein	protein-coding
5-60632	5	21666172	21666644	+	123.9	472	Intergenic	Intergenic	-1531	AT5G53410.1	835422	At.55523	NM_124720		AT5G53410	MYN8.2|MYN8_2	F-box associated ubiquitination effector family protein	protein-coding
3-43729	3	16379298	16379742	+	123.9	444	promoter-TSS (AT3G44860.1)	promoter-TSS (AT3G44860.1)	-51	AT3G44860.1	823620	At.10101	NM_114355		FAMT	farnesoic acid carboxyl-O-methyltransferase	farnesoic acid carboxyl-O-methyltransferase	protein-coding
1-50998	1	10228620	10229037	+	123.7	417	promoter-TSS (AT1G29270.1)	promoter-TSS (AT1G29270.1)	-980	AT1G29270.1	839801	At.40775	NM_102667		AT1G29270	F28N24.5|F28N24_5	transcription factor bHLH35-like protein	protein-coding
5-62151	5	4739666	4740371	+	123.3	705	TTS (AT5G14700.2)	TTS (AT5G14700.2)	-3373	AT5G14690.1	831321	At.31896	NM_121473		AT5G14690	T9L3.3	transmembrane protein	protein-coding
5-42123	5	4182087	4182431	+	123.1	344	exon (AT5G13170.1, exon 3 of 6)	exon (AT5G13170.1, exon 3 of 6)	1095	AT5G13170.1	831156	At.46857	NM_121320		SAG29	AtSWEET15|SWEET15|T19L5.130|T19L5_130|senescence-associated gene 29	senescence-associated gene 29	protein-coding
2-44564	2	11981474	11981806	+	123	332	Intergenic	Intergenic	-1637	AT2G28110.1	817357	At.38661	NM_179782		FRA8	F24D13.10|F24D13_10|FRAGILE FIBER 8|IRREGULAR XYLEM 7|IRX7	Exostosin family protein	protein-coding
1-53844	1	7944423	7944810	+	122.8	387	Intergenic	Intergenic	-3811	AT1G22490.1	838855	At.19247	NM_102098		AT1G22490	F12K8.16|F12K8_16|bHLH094|bHLH94	basic helix-loop-helix (bHLH) DNA-binding superfamily protein	protein-coding
2-27825	2	16328640	16329187	+	122.6	547	promoter-TSS (AT2G09005.1)	promoter-TSS (AT2G09005.1)	61	AT2G09005.1	28718066		NR_140451		AT2G09005	-	ncRNA	ncRNA
3-31153	3	4533493	4534048	+	122.6	555	intron (AT3G13790.2, intron 4 of 5)	intron (AT3G13790.2, intron 4 of 5)	1613	AT3G02775.1	28718601		NR_140943		AT3G02775	-	ncRNA	ncRNA
3-44958	3	18732842	18733248	+	122.2	406	promoter-TSS (AT3G50480.1)	promoter-TSS (AT3G50480.1)	3	AT3G50480.1	824212	At.66512	NM_114908		HR4	homolog of RPW8 4	homolog of RPW8 4	protein-coding
1-41112	1	22271686	22272073	+	122.2	387	exon (AT1G60450.1, exon 3 of 4)	exon (AT1G60450.1, exon 3 of 4)	1488	AT1G60450.1	842340	At.52288	NM_104732		GolS7	AtGolS7|T13D8.32|T13D8_32|galactinol synthase 7	galactinol synthase 7	protein-coding
2-40393	2	1638481	1638869	+	122	388	promoter-TSS (AT2G04675.1)	promoter-TSS (AT2G04675.1)	-28	AT2G04675.1	815010	At.41282	NM_126497		AT2G04675	-	hypothetical protein	protein-coding
4-18974	4	5648962	5649319	+	121.8	357	promoter-TSS (AT4G08870.1)	promoter-TSS (AT4G08870.1)	-272	AT4G08870.1	826458	At.4188	NM_116956		ARGAH2	T3H13.10|T3H13_10|arginine amidohydrolase 2	Arginase/deacetylase superfamily protein	protein-coding
5-35745	5	18998760	18999172	+	121.8	412	Intergenic	Intergenic	-3079	AT5G46825.1	28721257		NM_001344701		AT5G46825	-	hypothetical protein	protein-coding
1-69054	1	12659784	12660333	+	121.8	549	promoter-TSS (AT1G34580.2)	promoter-TSS (AT1G34580.2)	-439	AT1G34580.1	840362	At.15065	NM_103182		AT1G34580	F12K21.8|F12K21_8	Major facilitator superfamily protein	protein-coding
2-30859	2	9839643	9840090	+	121.8	447	promoter-TSS (AT2G23100.1)	promoter-TSS (AT2G23100.1)	-42	AT2G23100.1	816842	At.39343	NM_127874		AT2G23100	F21P24.16|F21P24_16	Cysteine/Histidine-rich C1 domain family protein	protein-coding
3-53140	3	11926095	11926408	+	121.3	313	TTS (AT3G30305.2)	TTS (AT3G30305.2)	-1001	AT3G06045.1	28718885		NR_141222		AT3G06045	-	ncRNA	ncRNA
1-52569	1	7898583	7899021	+	121.3	438	exon (AT1G22370.2, exon 2 of 2)	exon (AT1G22370.2, exon 2 of 2)	-1041	AT1G22360.1	838843	At.21323	NM_102086		UGT85A2	AtUGT85A2|UDP-glucosyl transferase 85A2	UDP-glucosyl transferase 85A2	protein-coding
1-58605	1	7701760	7702278	+	121.1	518	Intergenic	Intergenic	4179	AT1G21920.2	838794	At.21215	NM_102040		AT1G21920	T26F17.15|T26F17_15	Histone H3 K4-specific methyltransferase SET7/9 family protein	protein-coding
1-65422	1	27438982	27439487	+	120.9	505	promoter-TSS (AT1G72930.1)	promoter-TSS (AT1G72930.1)	-6	AT1G72930.1	843624	At.24622	NM_105951		TIR	AtTN10|F3N23.13|F3N23_13|TIR-nucleotide binding site family 10|TN10|toll/interleukin-1 receptor-like	toll/interleukin-1 receptor-like protein	protein-coding
1-54346	1	11729193	11729658	+	120.7	465	Intergenic	Intergenic	-8693	AT1G32460.1	840140	At.15531	NM_102981		AT1G32460	F5D14.24|F5D14_24	hypothetical protein	protein-coding
5-64001	5	21793410	21793900	+	120.7	490	promoter-TSS (AT5G53660.1)	promoter-TSS (AT5G53660.1)	-522	AT5G53660.1	835447	At.29543	NM_124745		GRF7	AtGRF7|MNC6.20|MNC6_20|growth-regulating factor 7	growth-regulating factor 7	protein-coding
2-31263	2	505108	505609	+	120.3	501	promoter-TSS (AT2G02070.2)	promoter-TSS (AT2G02070.2)	-17	AT2G02070.2	814738	At.13356	NM_126268		IDD5	AtIDD5|F5O4.16|F5O4_16|indeterminate(ID)-domain 5	indeterminate(ID)-domain 5	protein-coding
4-30750	4	927577	927930	+	120.1	353	Intergenic	Intergenic	-2116	AT4G02100.1	828142	At.34336	NM_116442		AT4G02100	T10M13.11|T10M13_11	Heat shock protein DnaJ with tetratricopeptide repeat-containing protein	protein-coding
2-49195	2	6512608	6513077	+	119.8	469	TTS (AT2G15042.1)	TTS (AT2G15042.1)	2001	AT2G15042.1	7922469	At.27735	NM_001335446		AT2G15042	-	Leucine-rich repeat (LRR) family protein	protein-coding
4-36128	4	17159500	17160093	+	119.4	593	promoter-TSS (AT4G09285.1)	promoter-TSS (AT4G09285.1)	-499	AT4G09285.1	28720059		NR_142268		AT4G09285	-	ncRNA	ncRNA
5-38425	5	15620758	15621280	+	119.2	522	exon (AT5G39030.2, exon 2 of 2)	exon (AT5G39030.2, exon 2 of 2)	1074	AT5G39030.2	833895	At.55240	NM_123265		AT5G39030	MXF12.40|MXF12_40	Protein kinase superfamily protein	protein-coding
3-53737	3	15704157	15704562	+	119	405	promoter-TSS (AT3G43850.1)	promoter-TSS (AT3G43850.1)	32	AT3G43850.2	823498	At.53706	NM_114253		AT3G43850	-	hypothetical protein	protein-coding
1-78765	1	21316286	21316793	+	119	507	promoter-TSS (AT1G57560.1)	promoter-TSS (AT1G57560.1)	-191	AT1G57560.2	842131	At.10907	NM_104552		MYB50	AtMYB50|T8L23.3|T8L23_3|myb domain protein 50	myb domain protein 50	protein-coding
4-36678	4	12310113	12310570	+	118.8	457	promoter-TSS (AT4G23600.2)	promoter-TSS (AT4G23600.2)	-38	AT4G23600.1	828460	At.2559	NM_118491		CORI3	CORONATINE INDUCED 1|F9D16.70|F9D16_70|JASMONIC ACID RESPONSIVE 2|JR2	Tyrosine transaminase family protein	protein-coding
1-39994	1	26257745	26258056	+	118.6	311	promoter-TSS (AT1G69780.1)	promoter-TSS (AT1G69780.1)	-888	AT1G69780.1	843314	At.23736	NM_105646		ATHB13	HOMEODOMAIN LEUCINE-ZIPPER PROTEIN ATHB13|T6C23.2|T6C23_2	Homeobox-leucine zipper protein family	protein-coding
1-42488	1	10520224	10520584	+	118.4	360	Intergenic	Intergenic	-4057	AT1G30020.1	839881	At.24783	NM_102742		AT1G30020	T1P2.11|T1P2_11	hypothetical protein (Protein of unknown function, DUF538)	protein-coding
4-38592	4	5648260	5648879	+	117.7	619	exon (AT4G08870.1, exon 1 of 6)	exon (AT4G08870.1, exon 1 of 6)	158	AT4G08870.2	826458	At.4188	NM_116956		ARGAH2	T3H13.10|T3H13_10|arginine amidohydrolase 2	Arginase/deacetylase superfamily protein	protein-coding
3-52479	3	9208668	9209138	+	117.5	470	promoter-TSS (AT3G25290.1)	promoter-TSS (AT3G25290.1)	-38	AT3G25290.2	822123	At.20203	NM_113435		AT3G25290	-	Auxin-responsive family protein	protein-coding
4-34979	4	10176579	10177027	+	117.1	448	promoter-TSS (AT4G18422.1)	promoter-TSS (AT4G18422.1)	-165	AT4G18422.1	7922355	At.68639	NM_001160780		AT4G18422	-	transmembrane protein	protein-coding
5-41851	5	8124545	8124977	+	116.9	432	Intergenic	Intergenic	-1847	AT5G24030.1	832468	At.6575	NM_122308		SLAH3	MZF18.9|MZF18_9|SLAC1 homologue 3	SLAC1 homologue 3	protein-coding
3-52496	3	9576925	9577314	+	116.6	389	TTS (AT3G26180.1)	TTS (AT3G26180.1)	-1904	AT3G26170.1	822218	At.25393	NM_113524		CYP71B19	''cytochrome P450|cytochrome P450|family 71|polypeptide 19|polypeptide 19''|subfamily B	cytochrome P450, family 71, subfamily B, polypeptide 19	protein-coding
3-39425	3	20141481	20141871	+	116.4	390	intron (AT3G54400.1, intron 1 of 2)	intron (AT3G54400.1, intron 1 of 2)	1087	AT3G54400.1	824606	At.23869	NM_115300		AT3G54400	T14E10.1	Eukaryotic aspartyl protease family protein	protein-coding
2-36085	2	6242904	6243290	+	116.2	386	promoter-TSS (AT2G14610.1)	promoter-TSS (AT2G14610.1)	-556	AT2G14610.1	815949	At.321	NM_127025		PR1	ATPR1|PATHOGENESIS-RELATED GENE 1|PATHOGENESIS-RELATED PROTEIN 1|PR 1|T6B13.15|T6B13_15|pathogenesis-related gene 1	pathogenesis-related protein 1	protein-coding
2-39859	2	16290371	16290885	+	116.2	514	promoter-TSS (AT2G39010.1)	promoter-TSS (AT2G39010.1)	-652	AT2G39010.1	818487	At.13247	NM_129458		PIP2E	PIP2;6|PLASMA MEMBRANE INTRINSIC PROTEIN 2;6|T7F6.18|T7F6_18|plasma membrane intrinsic protein 2E	plasma membrane intrinsic protein 2E	protein-coding
2-36931	2	15151280	15151651	+	115.4	371	exon (AT2G36080.1, exon 1 of 3)	exon (AT2G36080.1, exon 1 of 3)	110	AT2G36080.2	818181	At.23308	NM_129167		ABS2	ABNORMAL SHOOT 2|F9C22.1|NGAL1|NGATHA-Like 1	AP2/B3-like transcriptional factor family protein	protein-coding
3-44492	3	15331546	15332023	+	115.4	477	promoter-TSS (AT3G43400.1)	promoter-TSS (AT3G43400.1)	-352	AT3G43400.1	823420	At.53694	NM_114208		AT3G43400	-	ELMO/CED-12 family protein	protein-coding
5-57005	5	21053449	21053823	+	115.3	374	Intergenic	Intergenic	3245	AT5G51810.2	835256	At.28053	NM_124560		GA20OX2	AT2353|ATGA20OX2|MIO24.5|MIO24_5|gibberellin 20 oxidase 2	gibberellin 20 oxidase 2	protein-coding
5-44398	5	19530877	19531225	+	115.1	348	promoter-TSS (AT5G48160.2)	promoter-TSS (AT5G48160.2)	-621	AT5G48160.1	834868	At.28240	NM_124190		OBE2	MIF21.5|MIF21_5|OBERON2	potyvirus VPg interacting protein (DUF1423)	protein-coding
4-38211	4	2217649	2218154	+	114.7	505	promoter-TSS (AT4G04450.1)	promoter-TSS (AT4G04450.1)	-141	AT4G04450.1	825775	At.26287	NM_116683		WRKY42	AtWRKY42|T26N6.6|T26N6_6	WRKY family transcription factor	protein-coding
1-64498	1	12342577	12343047	+	114.7	470	Intergenic	Intergenic	-2403	AT1G33950.1	840292	At.51924	NM_001198204		AT1G33950	-	Avirulence induced gene (AIG1) family protein	protein-coding
1-68040	1	28322180	28322537	+	114.5	357	Intergenic	Intergenic	-3983	AT1G75450.2	843881	At.16253	NM_106199		CKX5	ARABIDOPSIS THALIANA CYTOKININ OXIDASE 5|ATCKX5|ATCKX6|CYTOKININ OXIDASE 6|F1B16.2|F1B16_2|cytokinin oxidase 5	cytokinin oxidase 5	protein-coding
5-42764	5	2433650	2434071	+	114.5	421	Intergenic	Intergenic	-1525	AT5G07675.1	3770702				AT5G07675	67601.TRNA-ALA-1	tRNA	tRNA
5-41985	5	20496744	20497054	+	114.3	310	promoter-TSS (AT5G50345.1)	promoter-TSS (AT5G50345.1)	-310	AT5G50340.1	835101	At.50521	NM_124415		AT5G50340	MXI22.5|MXI22_5	DNA repair protein RadA-like protein	protein-coding
2-46715	2	14780997	14781486	+	114.1	489	Intergenic	Intergenic	-2013	AT2G35070.1	818072	At.26145	NM_129059		AT2G35070	T4C15.27	transmembrane protein	protein-coding
2-40993	2	13439761	13440115	+	113.9	354	promoter-TSS (AT2G31570.1)	promoter-TSS (AT2G31570.1)	-15	AT2G31570.1	817715	At.10210	NM_128714		GPX2	ATGPX2|GLUTATHIONE PEROXIDASE|T9H9.9|T9H9_9|glutathione peroxidase 2	glutathione peroxidase 2	protein-coding
4-30129	4	6242447	6242849	+	113.6	402	Intergenic	Intergenic	-1367	AT4G09960.4	826586	At.2918	NM_117064		STK	AGAMOUS-like 11|AGL11|SEEDSTICK|T5L19.90|T5L19_90	K-box region and MADS-box transcription factor family protein	protein-coding
5-64092	5	24776546	24777023	+	113.4	477	TTS (AT5G61640.1)	TTS (AT5G61640.1)	-1407	AT5G61650.1	836287	At.29090	NM_125559		CYCP4;2	CYCLIN P4;2|CYCP4|K11J9.17|K11J9_17	CYCLIN P4;2	protein-coding
3-54829	3	9407662	9408087	+	112.8	425	exon (AT3G25770.1, exon 2 of 2)	exon (AT3G25770.1, exon 2 of 2)	1205	AT3G25770.1	822168	At.6411	NM_113476		AOC2	allene oxide cyclase 2	allene oxide cyclase 2	protein-coding
1-65867	1	19673577	19673968	+	112.8	391	promoter-TSS (AT1G52830.1)	promoter-TSS (AT1G52830.1)	-120	AT1G52830.1	841717	At.10795	NM_104161		IAA6	F14G24.10|F14G24_10|SHORT HYPOCOTYL 1|SHY1|indole-3-acetic acid 6	indole-3-acetic acid 6	protein-coding
1-82310	1	13165605	13166090	+	112.8	485	Intergenic	Intergenic	-1335	AT1G35630.1	840463	At.49941	NM_103264		AT1G35630	F15O4.63|F15O4_63	Protease-associated (PA) RING/U-box zinc finger family protein	protein-coding
5-16542	5	10856610	10856885	+	112.8	275	promoter-TSS (AT5G28830.1)	promoter-TSS (AT5G28830.1)	86	AT5G28830.1	833001	At.55086	NM_122766		AT5G28830	F7P1.10|F7P1_10	calcium-binding EF hand family protein	protein-coding
1-49556	1	24948541	24948915	+	112.8	374	exon (AT1G08857.1, exon 2 of 2)	exon (AT1G08857.1, exon 2 of 2)	900	AT1G08857.1	28716926		NR_139511		AT1G08857	-	ncRNA	ncRNA
5-30727	5	16524458	16524826	+	112.6	368	Intergenic	Intergenic	-2250	AT5G41310.1	834132		NM_123496		AT5G41310	K1O13.11|K1O13_11	P-loop nucleoside triphosphate hydrolases superfamily protein with CH (Calponin Homology) domain-containing protein	protein-coding
2-33036	2	17900911	17901228	+	112.6	317	Intergenic	Intergenic	-1301	AT2G43050.1	818907	At.43649	NM_129866		ATPMEPCRD	MFL8.9	Plant invertase/pectin methylesterase inhibitor superfamily	protein-coding
4-22591	4	756147	756512	+	112.4	365	promoter-TSS (AT4G01750.1)	promoter-TSS (AT4G01750.1)	-19	AT4G01750.1	827905	At.3842	NM_116405		RGXT2	T7B11.1|rhamnogalacturonan xylosyltransferase 2	rhamnogalacturonan xylosyltransferase 2	protein-coding
2-46505	2	8088173	8088613	+	112.1	440	promoter-TSS (AT2G18650.1)	promoter-TSS (AT2G18650.1)	-91	AT2G18650.1	816380	At.66220	NM_127421		MEE16	MSF3.3|MSF3_3|maternal effect embryo arrest 16	RING/U-box superfamily protein	protein-coding
5-57576	5	20714602	20715062	+	111.9	460	TTS (AT5G50920.1)	TTS (AT5G50920.1)	-2359	AT5G50915.3	835164	At.23601	NM_124470		AT5G50915	-	basic helix-loop-helix (bHLH) DNA-binding superfamily protein	protein-coding
1-71122	1	10073367	10073973	+	111.9	606	promoter-TSS (AT1G28660.2)	promoter-TSS (AT1G28660.2)	-121	AT1G28660.1	839766	At.18928	NM_102633		AT1G28660	-	GDSL-like Lipase/Acylhydrolase superfamily protein	protein-coding
3-15814	3	17702319	17702650	+	111.9	331	promoter-TSS (AT3G07845.1)	promoter-TSS (AT3G07845.1)	-239	AT3G07845.1	28719033		NR_141360		AT3G07845	-	ncRNA	ncRNA
1-70503	1	12896517	12897053	+	111.7	536	exon (AT1G35210.1, exon 1 of 1)	exon (AT1G35210.1, exon 1 of 1)	890	AT1G35210.1	840410	At.39615	NM_103219		AT1G35210	T32G9.25|T32G9_25	hypothetical protein	protein-coding
1-74362	1	12223908	12224364	+	111.3	456	promoter-TSS (AT1G33720.3)	promoter-TSS (AT1G33720.3)	-28	AT1G33720.3	840263	At.49936	NM_103092		CYP76C6	''cytochrome P450|F14M2.15|F14M2_15|cytochrome P450|family 76|polypeptide 6|polypeptide 6''|subfamily C	cytochrome P450, family 76, subfamily C, polypeptide 6	protein-coding
5-44013	5	19280140	19280381	+	111.3	241	promoter-TSS (AT5G47520.1)	promoter-TSS (AT5G47520.1)	-513	AT5G47520.1	834802	At.29886	NM_124125		RABA5a	AtRABA5a|MNJ7.11|MNJ7_11|RAB GTPase homolog A5A	RAB GTPase homolog A5A	protein-coding
4-38558	4	1531769	1532132	+	110.8	363	promoter-TSS (AT4G03450.1)	promoter-TSS (AT4G03450.1)	-131	AT4G03450.1	827913	At.34175	NM_116583		AT4G03450	F9H3.7|F9H3_7	Ankyrin repeat family protein	protein-coding
5-46200	5	8665519	8665943	+	110	424	Intergenic	Intergenic	-1091	AT5G03925.1	28720593		NR_142717		AT5G03925	-	ncRNA	ncRNA
1-79443	1	11539587	11540029	+	109.6	442	promoter-TSS (AT1G32080.1)	promoter-TSS (AT1G32080.1)	88	AT1G32080.1	840100	At.16834	NM_102942		LrgB	AtLrgB|F3C3.12	membrane protein	protein-coding
5-32868	5	4922606	4922921	+	109.6	315	promoter-TSS (AT5G15160.1)	promoter-TSS (AT5G15160.1)	49	AT5G15160.1	831368	At.1763	NM_121520		BNQ2	BANQUO 2|BASIC HELIX-LOOP-HELIX PROTEIN 134|BHLH134|F8M21.50|F8M21_50	BANQUO 2	protein-coding
5-58482	5	4740703	4741138	+	109.6	435	exon (AT5G14700.2, exon 4 of 4)	exon (AT5G14700.2, exon 4 of 4)	2592	AT5G14700.2	831322	At.26358	NM_121474		AT5G14700	T9L3.2	NAD(P)-binding Rossmann-fold superfamily protein	protein-coding
4-30429	4	11841676	11842124	+	109.1	448	promoter-TSS (AT4G22470.1)	promoter-TSS (AT4G22470.1)	-450	AT4G22470.1	828342	At.2495	NM_118373		AT4G22470	F7K2.50|F7K2_50	protease inhibitor/seed storage/lipid transfer protein (LTP) family protein	protein-coding
1-75391	1	22321395	22321855	+	108.7	460	Intergenic	Intergenic	-4555	AT1G60590.1	842353	At.27368	NM_104742		AT1G60590	F8A5.12|F8A5_12	Pectin lyase-like superfamily protein	protein-coding
3-24768	3	10592362	10592703	+	108.7	341	Intergenic	Intergenic	-1847	AT3G28340.1	822462	At.42818	NM_113753		GATL10	GolS8|galactinol synthase 8|galacturonosyltransferase-like 10	galacturonosyltransferase-like 10	protein-coding
2-47448	2	1263443	1263755	+	108.5	312	TTS (AT2G03980.1)	TTS (AT2G03980.1)	2782	AT2G03980.1	814924	At.42977	NM_126435		AT2G03980	F3C11.9|F3C11_9	GDSL-like Lipase/Acylhydrolase superfamily protein	protein-coding
2-44494	2	9774552	9774903	+	108.5	351	promoter-TSS (AT2G22970.3)	promoter-TSS (AT2G22970.3)	-22	AT2G22970.1	816828	At.12556	NM_127862		SCPL11	T20K9.19|serine carboxypeptidase-like 11	serine carboxypeptidase-like 11	protein-coding
3-51478	3	12104172	12104528	+	108.5	356	promoter-TSS (AT3G30460.2)	promoter-TSS (AT3G30460.2)	10	AT3G30460.1	822758	At.36776	NM_113947		AT3G30460	-	RING/U-box superfamily protein	protein-coding
3-28541	3	8925062	8925359	+	108.1	297	Intergenic	Intergenic	-1914	AT3G24503.1	822042	At.22894	NM_113359		ALDH2C4	ALDH1A|REDUCED EPIDERMAL FLUORESCENCE1|REF1|aldehyde dehydrogenase 1A|aldehyde dehydrogenase 2C4	aldehyde dehydrogenase 2C4	protein-coding
1-74567	1	21313719	21314190	+	107.9	471	Intergenic	Intergenic	-1035	AT1G57550.1	842130	At.52239	NM_104551		AT1G57550	F25P12.2|F25P12_2	Low temperature and salt responsive protein family	protein-coding
1-55277	1	12228479	12228808	+	107.9	329	TTS (AT1G33730.2)	TTS (AT1G33730.2)	1379	AT1G33730.2	840264		NM_103093		CYP76C5	''cytochrome P450|F14M2.14|F14M2_14|cytochrome P450|family 76|polypeptide 5|polypeptide 5''|subfamily C	cytochrome P450, family 76, subfamily C, polypeptide 5	protein-coding
1-71325	1	18820443	18820798	+	107.7	355	promoter-TSS (AT1G50770.1)	promoter-TSS (AT1G50770.1)	-117	AT1G50770.1	841499	At.66001	NM_103959		AT1G50770	F8A12.2|F8A12_2	Aminotransferase-like, plant mobile domain family protein	protein-coding
3-40771	3	18960384	18960844	+	107.7	460	Intergenic	Intergenic	-3515	AT3G51060.1	824270	At.35427	NM_114966		STY1	AtSTY1|SHI RELATED SEQUENCE 1|SRS1|STYLISH 1	Lateral root primordium (LRP) protein-like protein	protein-coding
1-69944	1	21181145	21181693	+	107.2	548	promoter-TSS (AT1G56540.2)	promoter-TSS (AT1G56540.2)	-166	AT1G56540.2	842107	At.52233	NM_104531		AT1G56540	F25P12.101|F25P12_101	Disease resistance protein (TIR-NBS-LRR class) family	protein-coding
3-48895	3	11032861	11033305	+	107	444	promoter-TSS (AT3G29035.1)	promoter-TSS (AT3G29035.1)	-582	AT3G29035.1	822547	At.27282	NM_113825		NAC3	ANAC059|ATNAC3|Arabidopsis NAC domain containing protein 59|NAC domain containing protein 3|ORE1 SISTER1|ORS1	NAC domain containing protein 3	protein-coding
5-41622	5	18165138	18165417	+	106.8	279	promoter-TSS (AT5G45000.1)	promoter-TSS (AT5G45000.1)	-59	AT5G45000.1	834531	At.55375	NM_123868		AT5G45000	K21C13.19|K21C13_19	Disease resistance protein (TIR-NBS-LRR class) family	protein-coding
5-60597	5	20189702	20190172	+	106.6	470	exon (AT5G49690.1, exon 1 of 1)	exon (AT5G49690.1, exon 1 of 1)	1667	AT5G49690.1	835032	At.29773	NM_124347		AT5G49690	K2I5.5|K2I5_5	UDP-Glycosyltransferase superfamily protein	protein-coding
4-29703	4	10224926	10225279	+	106.6	353	exon (AT4G18550.2, exon 4 of 4)	exon (AT4G18550.2, exon 4 of 4)	1760	AT4G18550.1	827587	At.32892	NM_117969		DSEL	Arabidopsis thaliana DAD1-like seeding establishment-related lipase|AtDSEL|DAD1-like seeding establishment-related lipase|F28J12.210|F28J12_210	alpha/beta-Hydrolases superfamily protein	protein-coding
4-37206	4	6632405	6632753	+	106.4	348	promoter-TSS (AT4G10770.2)	promoter-TSS (AT4G10770.2)	62	AT4G10770.2	826672	At.4238	NM_117145		OPT7	ARABIDOPSIS THALIANA OLIGOPEPTIDE TRANSPORTER 7|ATOPT7|T12H20.7|T12H20_7|oligopeptide transporter 7	oligopeptide transporter 7	protein-coding
2-46059	2	11295696	11296095	+	106.2	399	promoter-TSS (AT2G26560.1)	promoter-TSS (AT2G26560.1)	23	AT2G26560.1	817197	At.12388	NM_128213		PLA2A	PATATIN-LIKE PROTEIN 2|PHOSPHOLIPASE A 2A|PLA IIA|PLAII alpha|PLP2|T9J22.23|T9J22_23|phospholipase A 2A	phospholipase A 2A	protein-coding
4-34955	4	8837084	8837492	+	105.9	408	intron (AT4G15440.1, intron 1 of 1)	intron (AT4G15440.1, intron 1 of 1)	1920	AT4G15440.1	827215	At.4346	NM_117633		HPL1	CYP74B2|DL3766W|FCAALL.125|HYDROPEROXIDE LYASE 1|hydroperoxide lyase 1	hydroperoxide lyase 1	protein-coding
5-54714	5	14936401	14936893	+	105.7	492	promoter-TSS (AT5G37600.1)	promoter-TSS (AT5G37600.1)	-762	AT5G37600.1	833738	At.7003	NM_123119		GSR 1	ARABIDOPSIS GLUTAMINE SYNTHASE 1;1|ARABIDOPSIS THALIANA GLUTAMINE SYNTHASE CLONE R1|ATGLN1;1|ATGSR1|GLN1;1|GLUTAMINE SYNTHASE 1;1|K12B20.50|K12B20_50|glutamine synthase clone R1	hypothetical protein	protein-coding
3-33523	3	5237421	5237741	+	105.7	320	Intergenic	Intergenic	-1641	AT3G03115.1	28718631		NR_140971		AT3G03115	-	ncRNA	ncRNA
3-55601	3	17058726	17059100	+	105.1	374	TTS (AT3G46380.1)	TTS (AT3G46380.1)	983	AT3G46380.1	823785	At.64150	NM_114505		AT3G46380	-	hypothetical protein	protein-coding
1-71058	1	7949178	7949654	+	105.1	476	promoter-TSS (AT1G22500.1)	promoter-TSS (AT1G22500.1)	-60	AT1G22500.1	838856	At.19245	NM_102099		ATL15	Arabidopsis thaliana Arabidopsis toxicos en levadura 15|Arabidopsis toxicos en levadura 15|AtATL15|F12K8.15|F12K8_15	RING/U-box superfamily protein	protein-coding
2-49140	2	2032930	2033321	+	104.7	391	promoter-TSS (AT2G05540.1)	promoter-TSS (AT2G05540.1)	-29	AT2G05540.1	815103	At.203	NM_126577		AT2G05540	T20G20.11|T20G20_11	Glycine-rich protein family	protein-coding
1-66444	1	17187214	17187537	+	104.6	323	promoter-TSS (AT1G45616.1)	promoter-TSS (AT1G45616.1)	-773	AT1G45616.1	841101		NM_103599		RLP6	AtRLP6|F2G19.6|F2G19_6|receptor like protein 6	receptor like protein 6	protein-coding
5-37887	5	15380347	15380761	+	104.4	414	promoter-TSS (AT5G05725.1)	promoter-TSS (AT5G05725.1)	-314	AT5G05725.1	28720748		NR_142860		AT5G05725	-	ncRNA	ncRNA
3-53056	3	9642524	9642908	+	104.4	384	promoter-TSS (AT3G26310.1)	promoter-TSS (AT3G26310.1)	63	AT3G26310.1	822235	At.51219	NM_113538		CYP71B35	''cytochrome P450|cytochrome P450|family 71|polypeptide 35|polypeptide 35''|subfamily B	cytochrome P450, family 71, subfamily B, polypeptide 35	protein-coding
1-60604	1	27278657	27279064	+	104.2	407	promoter-TSS (AT1G72460.1)	promoter-TSS (AT1G72460.1)	-481	AT1G72460.1	843578	At.52485	NM_105905		AT1G72460	T10D10.7|T10D10_7	Leucine-rich repeat protein kinase family protein	protein-coding
1-77363	1	2236190	2236771	+	104	581	Intergenic	Intergenic	-1537	AT1G07280.1	837239	At.20235	NM_100602		AT1G07280	F22G5.38|F22G5_38	Tetratricopeptide repeat (TPR)-like superfamily protein	protein-coding
3-33859	3	15795874	15796307	+	104	433	promoter-TSS (AT3G44006.1)	promoter-TSS (AT3G44006.1)	-43	AT3G44006.1	28719368		NM_001339119		AT3G44006	-	hypothetical protein	protein-coding
5-52168	5	8205832	8206325	+	103.6	493	TTS (AT5G24200.2)	TTS (AT5G24200.2)	3075	AT5G24200.3	832487	At.54969	NM_122326		AT5G24200	K12G2.9|K12G2_9	alpha/beta-Hydrolases superfamily protein	protein-coding
1-41645	1	13320722	13321124	+	103.4	402	TTS (AT1G06937.1)	TTS (AT1G06937.1)	266	AT1G06937.1	28716582		NR_139169		AT1G06937	-	ncRNA	ncRNA
4-38281	4	7841999	7842498	+	103.4	499	promoter-TSS (AT4G13495.1)	promoter-TSS (AT4G13495.1)	-719	AT4G13495.2	5008139		NR_144107		AT4G13495	-	ncRNA	ncRNA
5-51956	5	23146368	23146830	+	103.4	462	exon (AT5G57130.1, exon 2 of 4)	exon (AT5G57130.1, exon 2 of 4)	1652	AT5G57130.1	835819	At.21466	NM_125095		AT5G57130	MUL3.8|MUL3_8|SMAX1-like 5|SMXL5	Clp amino terminal domain-containing protein	protein-coding
5-56367	5	16389524	16389842	+	103.1	318	TTS (AT5G06085.1)	TTS (AT5G06085.1)	1048	AT5G06085.1	28720780		NR_142890		AT5G06085	-	ncRNA	ncRNA
3-50314	3	7997982	7998440	+	102.9	458	TTS (AT3G22560.1)	TTS (AT3G22560.1)	-1208	AT3G22565.2	28719304		NM_001338590		AT3G22565	-	hypothetical protein	protein-coding
1-32286	1	24828195	24828552	+	102.1	357	promoter-TSS (AT1G66550.2)	promoter-TSS (AT1G66550.2)	-129	AT1G66550.2	842973	At.26283	NM_105326		WRKY67	ATWRKY67|F28G11.3|F28G11_3|WRKY DNA-binding protein 67	WRKY DNA-binding protein 67	protein-coding
4-19798	4	7842755	7843072	+	101.9	317	promoter-TSS (AT4G13495.1)	promoter-TSS (AT4G13495.1)	-54	AT4G13495.2	5008139		NR_144107		AT4G13495	-	ncRNA	ncRNA
2-32804	2	303504	303857	+	101.7	353	Intergenic	Intergenic	-2571	AT2G01680.1	814697	At.26721	NM_126229		AT2G01680	T8O11.15|T8O11_15	Ankyrin repeat family protein	protein-coding
4-35070	4	15061533	15061959	+	101.6	426	Intergenic	Intergenic	-1900	AT4G30950.1	829220	At.1931	NM_119243		FAD6	CHLOROPLAST PRECURSOR|F6I18.140|F6I18_140|FADC|FATTY ACID DESATURASE C|OMEGA-6 FATTY ACID DESATURASE|SFD4|STEAROYL DESATURASE DEFICIENCY 4|fatty acid desaturase 6	fatty acid desaturase 6	protein-coding
1-48682	1	18955377	18955674	+	101.4	297	promoter-TSS (AT1G51170.1)	promoter-TSS (AT1G51170.1)	-472	AT1G51170.1	841540	At.37876	NM_103996		UCN	AGC2 kinase 3|AGC2-3|F23H24.1|UNICORN	Protein kinase superfamily protein	protein-coding
1-72185	1	22168164	22168541	+	101.2	377	promoter-TSS (AT1G60110.3)	promoter-TSS (AT1G60110.3)	-72	AT1G60110.2	842306		NM_104703		AT1G60110	T13D8.2|T13D8_2	Mannose-binding lectin superfamily protein	protein-coding
1-62220	1	19007276	19007691	+	101	415	promoter-TSS (AT1G51270.12)	promoter-TSS (AT1G51270.12)	-27	AT1G51270.1	841550	At.50948	NM_104005		AT1G51270	F11M15.13|F11M15_13	vesicle-associated protein 1-4	protein-coding
1-41959	1	17832382	17832750	+	101	368	Intergenic	Intergenic	-2146	AT1G48270.2	841247	At.21469	NM_103724		GCR1	F11A17.17|F11A17_17|G-protein-coupled receptor 1	G-protein-coupled receptor 1	protein-coding
2-42215	2	12004337	12004839	+	100.8	502	promoter-TSS (AT2G28160.2)	promoter-TSS (AT2G28160.2)	-70	AT2G28160.1	817362	At.43510	NM_179783		FRU	ARABIDOPSIS FE-DEFICIENCY INDUCED TRANSCRIPTION FACTOR 1|ATBHLH029|ATBHLH29|ATFIT1|BASIC HELIX-LOOP-HELIX PROTEIN 29|BHLH029|F24D13.5|F24D13_5|FE-DEFICIENCY INDUCED TRANSCRIPTION FACTOR 1|FER-like regulator of iron uptake|FIT1	FER-like regulator of iron uptake	protein-coding
2-28107	2	6491427	6491926	+	100.6	499	exon (AT2G15020.1, exon 1 of 1)	exon (AT2G15020.1, exon 1 of 1)	1836	AT2G15020.1	815991	At.40472	NM_127064		AT2G15020	T15J14.6|T15J14_6	hypothetical protein	protein-coding
5-54825	5	18589970	18590399	+	100.6	429	exon (AT5G45830.4, exon 2 of 2)	exon (AT5G45830.4, exon 2 of 2)	1290	AT5G45830.2	834623	At.29992	NM_123951		DOG1	ATDOG1|DELAY OF GERMINATION 1|GAAS5|GLUCOSE SENSING QTL 5|GSQ5|K15I22.3|K15I22_3|germination ability after storage 5	delay of germination 1	protein-coding
3-39743	3	18765829	18766184	+	100.4	355	TTS (AT3G50570.1)	TTS (AT3G50570.1)	1523	AT3G50570.1	824221	At.1447	NM_114917		AT3G50570	-	hydroxyproline-rich glycoprotein family protein	protein-coding
1-58668	1	10321967	10322461	+	100.1	494	promoter-TSS (AT1G29510.1)	promoter-TSS (AT1G29510.1)	-209	AT1G29510.1	839828	At.40731	NM_102691		SAUR68	F15D2.9|F15D2_9|SAUR67|SMALL AUXIN UPREGULATED 68|SMALL AUXIN UPREGULATED RNA 67	SAUR-like auxin-responsive protein family	protein-coding
2-43326	2	496379	496825	+	99.9	446	intron (AT2G02060.3, intron 3 of 5)	intron (AT2G02060.3, intron 3 of 5)	557	AT2G02060.3	814737	At.41520	NM_126267		AT2G02060	F14H20.13	Homeodomain-like superfamily protein	protein-coding
1-78745	1	20408773	20409231	+	99.5	458	Intergenic	Intergenic	-1249	AT1G54650.3	841907	At.37181	NM_104342		AT1G54650	T22H22.9|T22H22_9	Methyltransferase family protein	protein-coding
4-24568	4	741426	741921	+	99.1	495	Intergenic	Intergenic	-3131	AT4G01720.1	828001	At.27833	NM_116402		WRKY47	AtWRKY47|T15B16.12|T15B16_12	WRKY family transcription factor	protein-coding
2-36454	2	9340465	9340859	+	98.9	394	promoter-TSS (AT2G21910.1)	promoter-TSS (AT2G21910.1)	-769	AT2G21910.1	816727		NM_127760		CYP96A5	''cytochrome P450|F7D8.23|F7D8_23|cytochrome P450|family 96|polypeptide 5|polypeptide 5''|subfamily A	cytochrome P450, family 96, subfamily A, polypeptide 5	protein-coding
2-42170	2	10295129	10295449	+	98.9	320	exon (AT2G24210.1, exon 3 of 7)	exon (AT2G24210.1, exon 3 of 7)	1003	AT2G24210.1	816955	At.28690	NM_127982		TPS10	F27D4.12|F27D4_12|terpene synthase 10	terpene synthase 10	protein-coding
3-23244	3	16596518	16596907	+	98.9	389	exon (AT3G45260.2, exon 3 of 3)	exon (AT3G45260.2, exon 3 of 3)	2015	AT3G45260.2	823664	At.22283	NM_114395		AT3G45260	-	C2H2-like zinc finger protein	protein-coding
1-50210	1	11137115	11137504	+	98.9	389	promoter-TSS (ENSRNA049757594-T1)	promoter-TSS (ENSRNA049757594-T1)	-230	ENSRNA049757594-T1
3-39025	3	17497422	17497798	+	98.9	376	promoter-TSS (AT3G47490.5)	promoter-TSS (AT3G47490.5)	-446	AT3G47480.1	823902	At.35802	NM_114616		AT3G47480	-	Calcium-binding EF-hand family protein	protein-coding
5-35930	5	8177293	8177602	+	98.7	309	Intergenic	Intergenic	-1922	AT5G24150.1	832480	At.411	NM_122320		SQP1	K12G2.2|K12G2_2|SQE5|SQUALENE MONOOXYGENASE 5	FAD/NAD(P)-binding oxidoreductase family protein	protein-coding
3-49868	3	10861755	10862076	+	98.6	321	Intergenic	Intergenic	-5128	AT3G28857.1	2745895	At.47880	NM_202643		PRE5	Paclobutrazol Resistance 5	basic helix-loop-helix (bHLH) DNA-binding family protein	protein-coding
2-34504	2	1258962	1259404	+	98.6	442	promoter-TSS (AT2G03980.3)	promoter-TSS (AT2G03980.3)	125	AT2G03980.2	814924	At.42977	NM_126435		AT2G03980	F3C11.9|F3C11_9	GDSL-like Lipase/Acylhydrolase superfamily protein	protein-coding
4-31824	4	6876159	6876491	+	98.4	332	Intergenic	Intergenic	-1994	AT4G05870.1	28719689		NR_141925		AT4G05870	-	ncRNA	ncRNA
3-50078	3	21346615	21346988	+	97.6	373	promoter-TSS (AT3G57640.1)	promoter-TSS (AT3G57640.1)	60	ENSRNA049493714-T1
3-47464	3	13591010	13591446	+	97.4	436	Intergenic	Intergenic	-1841	ENSRNA049494225-T1
2-27279	2	495381	495656	+	97.2	275	promoter-TSS (AT2G02060.3)	promoter-TSS (AT2G02060.3)	137	AT2G02060.1	814737	At.41520	NM_126267		AT2G02060	F14H20.13	Homeodomain-like superfamily protein	protein-coding
5-34715	5	7412054	7412385	+	96.9	331	Intergenic	Intergenic	-2117	AT5G22380.1	832299	At.43843	NM_122143		NAC090	MWD9.18|MWD9_18|NAC domain containing protein 90|anac090	NAC domain containing protein 90	protein-coding
2-27899	2	6053875	6054120	+	96.9	245	promoter-TSS (AT2G14285.1)	promoter-TSS (AT2G14285.1)	-3	AT2G14285.1	5007874	At.49527	NM_001084420		AT2G14285	-	Small nuclear ribonucleoprotein family protein	protein-coding
3-47890	3	10803390	10803761	+	96.9	371	TTS (AT3G28770.3)	TTS (AT3G28770.3)	4886	AT3G28780.1	822510	At.42733	NM_113799		AT3G28780	-	transmembrane protein, putative (DUF1216)	protein-coding
5-51225	5	7445523	7445930	+	96.9	407	promoter-TSS (AT5G22460.1)	promoter-TSS (AT5G22460.1)	-87	AT5G22460.1	832307	At.7368	NM_122151		AT5G22460	MWD9.26|MWD9_26	alpha/beta-Hydrolases superfamily protein	protein-coding
5-62601	5	21582560	21582850	+	96.7	290	promoter-TSS (AT5G53200.1)	promoter-TSS (AT5G53200.1)	91	AT5G53200.1	835401	At.27502	NM_124699		TRY	MFH8.14|MFH8_14|TRIPTYCHON	Homeodomain-like superfamily protein	protein-coding
3-27612	3	11033378	11033832	+	96.7	454	promoter-TSS (AT3G29035.1)	promoter-TSS (AT3G29035.1)	-60	AT3G29035.1	822547	At.27282	NM_113825		NAC3	ANAC059|ATNAC3|Arabidopsis NAC domain containing protein 59|NAC domain containing protein 3|ORE1 SISTER1|ORS1	NAC domain containing protein 3	protein-coding
3-53051	3	9487527	9487837	+	96.5	310	promoter-TSS (AT3G25905.1)	promoter-TSS (AT3G25905.1)	-758	AT3G25905.1	822187	At.37304	NM_113494		CLE27	CLAVATA3/ESR-RELATED 27	CLAVATA3/ESR-RELATED 27	protein-coding
1-74437	1	17438389	17438771	+	96.3	382	promoter-TSS (AT1G47510.4)	promoter-TSS (AT1G47510.4)	-90	AT1G47510.1	841160	At.49311	NM_103644		5PTASE11	ARABIDOPSIS THALIANA INOSITOL POLYPHOSPHATE 5-PHOSPHATASE 11|AT5PTASE11|F16N3.22|F16N3_22|inositol polyphosphate 5-phosphatase 11	inositol polyphosphate 5-phosphatase 11	protein-coding
5-60262	5	6062403	6062753	+	95.7	350	exon (AT5G18310.3, exon 2 of 3)	exon (AT5G18310.3, exon 2 of 3)	946	AT5G18310.4	831949	At.31446	NM_121836		AT5G18310	F20L16.30|F20L16_30	ubiquitin hydrolase	protein-coding
1-45444	1	20950913	20951268	+	95.7	355	promoter-TSS (AT1G56020.1)	promoter-TSS (AT1G56020.1)	-766	AT1G56020.1	842053	At.44821	NM_104480		AT1G56020	F14J16.33	serine/arginine repetitive matrix-like protein	protein-coding
3-47989	3	18022480	18022838	+	95.5	358	promoter-TSS (AT3G48640.3)	promoter-TSS (AT3G48640.3)	-11	AT3G48640.2	824024	At.35701	NM_114723		AT3G48640	-	transmembrane protein	protein-coding
5-62703	5	26187593	26187986	+	95.2	393	intron (AT5G65510.1, intron 4 of 8)	intron (AT5G65510.1, intron 4 of 8)	1581	AT5G65510.4	836677	At.50720	NM_125949		AIL7	AINTEGUMENTA-like 7|K21L13.1|K21L13_1|PLETHORA 7|PLT7	AINTEGUMENTA-like 7	protein-coding
1-80563	1	19472343	19472625	+	95.2	282	promoter-TSS (AT1G52290.2)	promoter-TSS (AT1G52290.2)	98	AT1G52290.2	841659	At.37627	NM_104108		PERK15	AtPERK15|F19K6.9|F19K6_9|proline-rich extensin-like receptor kinase 15	Protein kinase superfamily protein	protein-coding
3-26831	3	10309455	10309905	+	94.6	450	intron (AT3G27810.1, intron 2 of 2)	intron (AT3G27810.1, intron 2 of 2)	-1277	AT3G27809.1	6240421	At.47878	NM_001125249		AT3G27809	-	hypothetical protein	protein-coding
5-41449	5	1709524	1709812	+	94.4	288	Intergenic	Intergenic	-2720	AT5G05690.1	830453	At.20458	NM_120651		CPD	CABBAGE 3|CBB3|CONSTITUTIVE PHOTOMORPHOGENIC DWARF|CYP90|CYP90A|CYP90A1|CYTOCHROME P450|CYTOCHROME P450 90A1|CYTOCHROME P450 MONOOXYGENASE|DWARF 3|DWF3|MJJ3.9|MJJ3_9	Cytochrome P450 superfamily protein	protein-coding
3-51523	3	17047509	17047905	+	94.2	396	Intergenic	Intergenic	-3813	AT3G46370.1	823783		NM_114504		AT3G46370	-	Leucine-rich repeat protein kinase family protein	protein-coding
5-39615	5	9171812	9172211	+	93.9	399	TTS (AT5G26230.1)	TTS (AT5G26230.1)	2587	AT5G26230.1	832692	At.45616	NM_122524		MAKR1	F9D12.20|membrane-associated kinase regulator 1	membrane-associated kinase regulator	protein-coding
3-33069	3	7998602	7999038	+	93.5	436	promoter-TSS (AT3G22565.1)	promoter-TSS (AT3G22565.1)	-599	AT3G22565.2	28719304		NM_001338590		AT3G22565	-	hypothetical protein	protein-coding
5-28200	5	8168859	8169223	+	93.3	364	Intergenic	Intergenic	-1265	AT5G24140.1	832479	At.410	NM_122319		SQP2	MLE8.6|MLE8_6|squalene monooxygenase 2	squalene monooxygenase 2	protein-coding
5-62203	5	7023136	7023543	+	92.9	407	TTS (AT5G03205.1)	TTS (AT5G03205.1)	584	AT5G03205.1	28720540		NR_142668		AT5G03205	-	ncRNA	ncRNA
2-32950	2	12120547	12120826	+	92.9	279	TTS (AT2G28355.1)	TTS (AT2G28355.1)	1401	AT2G28355.1	817383	At.38628	NM_128395		LCR5	low-molecular-weight cysteine-rich 5	low-molecular-weight cysteine-rich 5	protein-coding
5-56519	5	22175996	22176452	+	92.5	456	intron (AT5G54585.1, intron 1 of 1)	intron (AT5G54585.1, intron 1 of 1)	763	AT5G54585.1	835547	At.27185	NM_148130		AT5G54585	-	hypothetical protein	protein-coding
2-26084	2	5923474	5923755	+	92.5	281	TTS (AT2G14070.1)	TTS (AT2G14070.1)	-1505	AT2G14080.1	815893	At.43244	NM_126980		AT2G14080	T22C12.1	Disease resistance protein (TIR-NBS-LRR class) family	protein-coding
1-62677	1	10368611	10369040	+	92	429	Intergenic	Intergenic	-2850	AT1G29660.1	839843	At.17861	NM_102706		AT1G29660	F15D2.21|F15D2_21	GDSL-like Lipase/Acylhydrolase superfamily protein	protein-coding
1-68123	1	1998917	1999427	+	91.8	510	Intergenic	Intergenic	-2210	AT1G06530.1	837164	At.42336	NM_100532		PMD2	F12K11.14|F12K11_14|peroxisomal and mitochondrial division factor 2	Tropomyosin-like protein	protein-coding
1-75313	1	20165413	20165747	+	91.6	334	Intergenic	Intergenic	-1830	AT1G54020.2	841840	At.20006	NM_104279		AT1G54020	F15I1.10|F15I1_10	GDSL-like Lipase/Acylhydrolase superfamily protein	protein-coding
1-81901	1	29429971	29430386	+	91.6	415	exon (AT1G78230.1, exon 1 of 4)	exon (AT1G78230.1, exon 1 of 4)	126	AT1G78230.1	844159	At.28560	NM_106473		AT1G78230	T11I11.17|T11I11_17	Outer arm dynein light chain 1 protein	protein-coding
5-65782	5	8181612	8181973	+	91.4	361	promoter-TSS (AT5G24155.3)	promoter-TSS (AT5G24155.3)	-685	AT5G24155.1	832481	At.50712	NM_147909		AT5G24155	-	FAD/NAD(P)-binding oxidoreductase family protein	protein-coding
1-81468	1	17578202	17578553	+	91.4	351	Intergenic	Intergenic	-2100	AT1G07413.1	28716649		NR_139242		AT1G07413	-	ncRNA	ncRNA
5-66756	5	16428566	16428864	+	91.2	298	promoter-TSS (AT5G41030.1)	promoter-TSS (AT5G41030.1)	9	AT5G41030.1	834105	At.55287	NM_123468		AT5G41030	MEE6.10|MEE6_10	TCP family transcription factor	protein-coding
4-44033	4	12992347	12992669	+	91	322	promoter-TSS (AT4G25420.1)	promoter-TSS (AT4G25420.1)	77	AT4G25420.1	828645	At.32258	NM_118674		GA20OX1	ARABIDOPSIS THALIANA GIBBERELLIN 20-OXIDASE 1|AT2301|ATGA20OX1|GA REQUIRING 5|GA5|GIBBERELLIN 20-OXIDASE|T30C3.90|T30C3_90	2-oxoglutarate (2OG) and Fe(II)-dependent oxygenase superfamily protein	protein-coding
5-51778	5	15529331	15529715	+	91	384	promoter-TSS (AT5G38780.1)	promoter-TSS (AT5G38780.1)	-255	AT5G38780.2	833869	At.27186	NM_123239		AT5G38780	MKD10.80|MKD10_80	S-adenosyl-L-methionine-dependent methyltransferases superfamily protein	protein-coding
3-48568	3	20804267	20804681	+	91	414	exon (AT3G56060.1, exon 3 of 5)	exon (AT3G56060.1, exon 3 of 5)	1859	AT3G56060.1	824772	At.26322	NM_115464		AT3G56060	-	Glucose-methanol-choline (GMC) oxidoreductase family protein	protein-coding
2-42227	2	12495169	12495568	+	90.9	399	intron (AT2G29090.3, intron 6 of 6)	intron (AT2G29090.3, intron 6 of 6)	-2039	AT2G29080.1	817456	At.24335	NM_179798		ftsh3	FTSH protease 3|T9I4.16|T9I4_16	FTSH protease 3	protein-coding
2-28541	2	6522612	6522857	+	90.7	245	Intergenic	Intergenic	3985	AT2G15050.2	815994	At.13389	NM_201737		LTP	LTP7|T15J14.9|T15J14_9|lipid transfer protein|lipid transfer protein 7	lipid transfer protein	protein-coding
4-35514	4	1862514	1862874	+	90.7	360	Intergenic	Intergenic	6507	AT4G03935.3	5008121		NR_141762		AT4G03935	-	ncRNA	ncRNA
1-63129	1	2983568	2984113	+	90.1	545	promoter-TSS (AT1G09240.1)	promoter-TSS (AT1G09240.1)	-989	AT1G09240.1	837444	At.42234	NM_100794		NAS3	ARABIDOPSIS THALIANA NICOTIANAMINE SYNTHASE 3|ATNAS3|T12M4.5|T12M4_5|nicotianamine synthase 3	nicotianamine synthase 3	protein-coding
2-40809	2	6210680	6211014	+	90.1	334	Intergenic	Intergenic	-1601	AT2G06185.1	28717698		NR_140129		AT2G06185	-	ncRNA	ncRNA
1-62618	1	8540054	8540389	+	89.9	335	promoter-TSS (AT1G24145.1)	promoter-TSS (AT1G24145.1)	87	AT1G05857.1	28716389		NR_138976		AT1G05857	-	ncRNA	ncRNA
2-47671	2	10189228	10189657	+	89.5	429	intron (AT2G23950.2, intron 3 of 9)	intron (AT2G23950.2, intron 3 of 9)	970	AT2G23950.2	816928	At.39223	NM_127957		AT2G23950	T29E15.15|T29E15_15	Leucine-rich repeat protein kinase family protein	protein-coding
2-48956	2	16368175	16368486	+	89.5	311	exon (AT2G39210.1, exon 1 of 2)	exon (AT2G39210.1, exon 1 of 2)	240	AT2G39210.1	818506	At.27387	NM_129479		AT2G39210	T16B24.15|T16B24_15	Major facilitator superfamily protein	protein-coding
3-52169	3	20473514	20473985	+	89.5	471	TTS (AT3G55230.1)	TTS (AT3G55230.1)	1583	AT3G55240.1	824690	At.35039	NM_115382		AT3G55240	-	Plant protein 1589 of unknown function	protein-coding
3-46158	3	18611159	18611586	+	89.4	427	promoter-TSS (AT3G50190.2)	promoter-TSS (AT3G50190.2)	-109	AT3G50190.4	824181	At.53870	NM_114879		AT3G50190	-	transmembrane protein, putative (DUF247)	protein-coding
2-28733	2	6208769	6209085	+	89.4	316	Intergenic	Intergenic	-3521	AT2G06185.1	28717698		NR_140129		AT2G06185	-	ncRNA	ncRNA
2-33941	2	2455414	2455756	+	89.2	342	Intergenic	Intergenic	-1988	AT2G06255.1	815182	At.41090	NM_126634		ELF4-L3	ELF4-like 3	ELF4-like 3	protein-coding
4-44294	4	7403231	7403666	+	89.2	435	Intergenic	Intergenic	-1497	AT4G12470.1	826859	At.3227	NM_117317		AZI1	T1P17.60|T1P17_60|azelaic acid induced 1	azelaic acid induced 1	protein-coding
1-43966	1	3813645	3814020	+	89	375	TTS (AT1G11330.2)	TTS (AT1G11330.2)	3384	AT1G11340.1	837676	At.51566	NM_101007		AT1G11340	T28P6.1|T28P6_1	G-type lectin S-receptor-like Serine/Threonine-kinase	protein-coding
2-25372	2	9819677	9819994	+	89	317	promoter-TSS (AT2G07870.1)	promoter-TSS (AT2G07870.1)	127	AT2G07860.1	28717852		NR_140238		AT2G07860	-	ncRNA	ncRNA
1-75430	1	23520252	23520572	+	88.6	320	Intergenic	Intergenic	-2037	AT1G63430.1	842649	At.14999	NM_105022		AT1G63430	F2K11.19|F2K11_19	Leucine-rich repeat protein kinase family protein	protein-coding
4-41117	4	8807188	8807558	+	88	370	promoter-TSS (AT4G15396.3)	promoter-TSS (AT4G15396.3)	-110	AT4G15396.1	827207	At.21396	NM_148330		CYP702A6	''cytochrome P450|cytochrome P450|family 702|polypeptide 6|polypeptide 6''|subfamily A	cytochrome P450, family 702, subfamily A, polypeptide 6	protein-coding
1-78704	1	19345603	19345855	+	87.9	252	TTS (AT1G52030.2)	TTS (AT1G52030.2)	3222	AT1G52030.2	841632	At.10569	NM_104084		MBP2	F-ATMBP|F5F19.9|F5F19_9|MBP1.2|MYROSINASE BINDING PROTEIN|myrosinase-binding protein 2	myrosinase-binding protein 2	protein-coding
2-31546	2	3624539	3624710	+	87.7	171	exon (AT2G08986.1, exon 36 of 46)	exon (AT2G08986.1, exon 36 of 46)	6566	AT2G08986.1	815431	At.63418	NM_179615		AT2G08986	-	hypothetical protein	protein-coding
5-45279	5	24256667	24257008	+	87.7	341	promoter-TSS (AT5G60270.1)	promoter-TSS (AT5G60270.1)	462	AT5G60265.1	28721281		NM_001345407		AT5G60265	-	hypothetical protein	protein-coding
5-63292	5	22792710	22793081	+	87.5	371	TTS (AT5G08475.1)	TTS (AT5G08475.1)	165	AT5G08465.1	28720973		NR_143081		AT5G08465	-	ncRNA	ncRNA
5-54603	5	7179240	7179614	+	87.5	374	Intergenic	Intergenic	-2499	AT5G21120.1	832237	At.10810	NM_122120		EIL2	ETHYLENE-INSENSITIVE3-like 2|T10F18.150|T10F18_150	ETHYLENE-INSENSITIVE3-like 2	protein-coding
5-53043	5	4186326	4186685	+	87.3	359	Intergenic	Intergenic	-3151	AT5G13170.1	831156	At.46857	NM_121320		SAG29	AtSWEET15|SWEET15|T19L5.130|T19L5_130|senescence-associated gene 29	senescence-associated gene 29	protein-coding
2-32691	2	12234917	12235319	+	87.1	402	TTS (AT2G28560.5)	TTS (AT2G28560.5)	3855	AT2G28560.3	817404	At.38605	NM_128416		RAD51B	ATRAD51B|T17D12.12|T17D12_12	DNA repair (Rad51) family protein	protein-coding
5-47186	5	22175290	22175616	+	86.3	326	promoter-TSS (AT5G54585.1)	promoter-TSS (AT5G54585.1)	-8	AT5G54585.1	835547	At.27185	NM_148130		AT5G54585	-	hypothetical protein	protein-coding
4-32781	4	17747910	17748300	+	86	390	Intergenic	Intergenic	-3974	AT4G37770.1	829933	At.2875	NM_119939		ACS8	1-amino-cyclopropane-1-carboxylate synthase 8|T28I19.50|T28I19_50	1-amino-cyclopropane-1-carboxylate synthase 8	protein-coding
5-50071	5	19130854	19131180	+	86	326	intron (AT5G47100.1, intron 3 of 8)	intron (AT5G47100.1, intron 3 of 8)	1266	AT5G47100.2	834756	At.9739	NM_124081		CBL9	ATCBL9|K14A3.5|K14A3_5|calcineurin B-like protein 9	calcineurin B-like protein 9	protein-coding
4-36516	4	4989928	4990271	+	85.8	343	Intergenic	Intergenic	-13997	AT4G08097.1	826336	At.54195	NM_148282		AT4G08097	-	hypothetical protein	protein-coding
5-64476	5	15532169	15532536	+	85.8	367	TTS (AT5G38780.1)	TTS (AT5G38780.1)	-1361	AT5G38790.1	833870		NM_123240		AT5G38790	MKD10.11|MKD10_11	hypothetical protein	protein-coding
1-66019	1	25888181	25888684	+	85.4	503	promoter-TSS (AT1G68862.2)	promoter-TSS (AT1G68862.2)	-184	AT1G68862.2	5007841	At.47658	NM_001084327		AT1G68862	-	transmembrane protein	protein-coding
1-77491	1	6999654	7000031	+	85.4	377	promoter-TSS (AT1G20190.1)	promoter-TSS (AT1G20190.1)	-3	AT1G20190.1	838608	At.20255	NM_101872		EXPA11	ATEXP11|ATEXPA11|ATHEXP ALPHA 1.14|EXP11|EXPANSIN 11|EXPANSIN 11|T20H2.4|T20H2_4|expansin 11	expansin 11	protein-coding
3-28138	3	9646049	9646323	+	85.4	274	promoter-TSS (AT3G26320.1)	promoter-TSS (AT3G26320.1)	-93	AT3G26320.1	822236	At.53506	NM_113539		CYP71B36	''cytochrome P450|cytochrome P450|family 71|polypeptide 36|polypeptide 36''|subfamily B	cytochrome P450, family 71, subfamily B, polypeptide 36	protein-coding
4-39753	4	2278360	2278689	+	85	329	Intergenic	Intergenic	-10092	AT4G04570.3	825789	At.33996	NM_116695		CRK40	F4H6.9|F4H6_9|cysteine-rich RLK (RECEPTOR-like protein kinase) 40	cysteine-rich RLK (RECEPTOR-like protein kinase) 40	protein-coding
1-63748	1	6790429	6790766	+	84.5	337	intron (AT1G19640.1, intron 2 of 3)	intron (AT1G19640.1, intron 2 of 3)	1322	AT1G19640.1	838551	At.19036	NM_101820		JMT	F14P1.3|F14P1_3|jasmonic acid carboxyl methyltransferase	jasmonic acid carboxyl methyltransferase	protein-coding
5-40643	5	18097471	18097750	+	84.5	279	promoter-TSS (AT5G44820.1)	promoter-TSS (AT5G44820.1)	1	AT5G44820.1	834512	At.30051	NM_123850		AT5G44820	K23L20.17|K23L20_17	Nucleotide-diphospho-sugar transferase family protein	protein-coding
2-22663	2	2028111	2028432	+	84.3	321	TTS (AT2G05520.2)	TTS (AT2G05520.2)	-1416	AT2G05530.1	815102		NM_126576		AT2G05530	T20G20.12|T20G20_12	Glycine-rich protein family	protein-coding
1-74507	1	19298984	19299274	+	83.9	290	promoter-TSS (AT1G51940.1)	promoter-TSS (AT1G51940.1)	40	AT1G51940.1	841622	At.27936	NM_104075		LYK3	AtLYK3|LysM-containing receptor-like kinase 3|T14L22.13|T14L22_13	protein kinase family protein / peptidoglycan-binding LysM domain-containing protein	protein-coding
1-23515	1	16990193	16990476	+	83.9	283	Intergenic	Intergenic	-2236	AT1G07273.1	28716626		NR_139219		AT1G07273	-	ncRNA	ncRNA
1-72309	1	26700764	26701159	+	83.7	395	exon (AT1G70790.4, exon 1 of 4)	exon (AT1G70790.4, exon 1 of 4)	109	AT1G70790.4	843416	At.35268	NM_105747		AT1G70790	F15H11.4|F15H11_4	Calcium-dependent lipid-binding (CaLB domain) family protein	protein-coding
5-53268	5	17906805	17907120	+	83.5	315	TTS (AT5G44420.1)	TTS (AT5G44420.1)	676	AT5G44420.1	834469	At.27168	NM_123809		PDF1.2	LCR77|LOW-MOLECULAR-WEIGHT CYSTEINE-RICH 77|MFC16.8|MFC16_8|PDF1.2A|PLANT DEFENSIN 1.2A|plant defensin 1.2	plant defensin 1.2	protein-coding
1-77006	1	20949082	20949474	+	83.5	392	promoter-TSS (AT1G56010.2)	promoter-TSS (AT1G56010.2)	3	AT1G56010.2	842052	At.48312	NM_104479		NAC1	ANAC022|Arabidopsis NAC domain containing protein 21|Arabidopsis NAC domain containing protein 22|F14J16.32|NAC domain containing protein 1|anac021	NAC domain containing protein 1	protein-coding
2-26128	2	10130003	10130287	+	83.3	284	Intergenic	Intergenic	-2556	AT2G23790.1	816911	At.68917	NM_127942		AT2G23790	F27L4.3|F27L4_3	calcium uniporter (DUF607)	protein-coding
1-57723	1	16869863	16870154	+	83.3	291	promoter-TSS (AT1G44575.1)	promoter-TSS (AT1G44575.1)	-213	AT1G44575.1	841033	At.21534	NM_103552		NPQ4	CP22|NONPHOTOCHEMICAL QUENCHING 4|PHOTOSYSTEM II SUBUNIT S|PSBS|PSII-S|T18F15.3|T18F15_3	Chlorophyll A-B binding family protein	protein-coding
2-22316	2	16361838	16362117	+	83.2	279	Intergenic	Intergenic	-2034	AT2G39200.1	818505	At.12809	NM_129478		MLO12	ATMLO12|MILDEW RESISTANCE LOCUS O 12|T16B24.16|T16B24_16	Seven transmembrane MLO family protein	protein-coding
5-52252	5	15615778	15616236	+	83.2	458	promoter-TSS (AT5G39010.1)	promoter-TSS (AT5G39010.1)	91	AT5G39010.1	833893		NM_123263		AT5G39010	MXF12.3|MXF12_3	hypothetical protein	protein-coding
1-77891	1	21229421	21229782	+	83.2	361	Intergenic	Intergenic	-2489	AT1G56630.1	842118		NM_001333791		AT1G56630	F25P12.93|F25P12_93	alpha/beta-Hydrolases superfamily protein	protein-coding
1-74926	1	5291490	5291815	+	83.2	325	intron (AT1G15380.2, intron 3 of 3)	intron (AT1G15380.2, intron 3 of 3)	905	AT1G15380.2	838107	At.43571	NM_101407		GLYI4	F9L1.33|F9L1_33|glyoxylase I 4	Lactoylglutathione lyase / glyoxalase I family protein	protein-coding
3-54894	3	10858391	10858754	+	83	363	Intergenic	Intergenic	-1785	AT3G28857.1	2745895	At.47880	NM_202643		PRE5	Paclobutrazol Resistance 5	basic helix-loop-helix (bHLH) DNA-binding family protein	protein-coding
4-30192	4	9851686	9852004	+	83	318	promoter-TSS (AT4G17695.1)	promoter-TSS (AT4G17695.1)	-918	AT4G17695.1	827490	At.26411	NM_117878		KAN3	KANADI 3	Homeodomain-like superfamily protein	protein-coding
2-44885	2	6543783	6544191	+	82.4	408	exon (AT2G15090.1, exon 1 of 1)	exon (AT2G15090.1, exon 1 of 1)	1821	AT2G15090.1	815998	At.13393	NM_127071		KCS8	3-ketoacyl-CoA synthase 8|T15J14.13|T15J14_13	3-ketoacyl-CoA synthase 8	protein-coding
3-36496	3	8293667	8293952	+	82.2	285	Intergenic	Intergenic	-1808	AT3G23240.1	821902	At.6341	NM_113225		ERF1	ATERF1|AtERF#092|ERF1B|ETHYLENE RESPONSE FACTOR 1|ethylene response factor 1	ethylene response factor 1	protein-coding
4-43232	4	918694	919068	+	82.2	374	Intergenic	Intergenic	-2372	AT4G02075.2	828146	At.11152	NM_116439		PIT1	pitchoun 1	RING/FYVE/PHD zinc finger superfamily protein	protein-coding
5-23722	5	14938762	14939014	+	82.2	252	TTS (AT5G37610.1)	TTS (AT5G37610.1)	856	AT5G37610.1	833739		NM_123120		AT5G37610	K12B20.7|K12B20_7	Eukaryotic porin family protein	protein-coding
1-67831	1	19442046	19442396	+	82	350	promoter-TSS (AT1G52191.1)	promoter-TSS (AT1G52191.1)	-497	AT1G52191.1	6241250		NM_001123996		AT1G52191	-	Thioesterase superfamily protein	protein-coding
2-35849	2	10065908	10066258	+	81.7	350	promoter-TSS (AT2G23680.2)	promoter-TSS (AT2G23680.2)	-34	AT2G23680.2	816899	At.27155	NM_127931		AT2G23680	F26B6.33	Cold acclimation protein WCOR413 family	protein-coding
4-30166	4	8273768	8274098	+	81.5	330	promoter-TSS (AT4G14365.1)	promoter-TSS (AT4G14365.1)	-30	AT4G14365.1	827080	At.23786	NM_117514		XBAT34	XB3 ortholog 4 in Arabidopsis thaliana	hypothetical protein	protein-coding
4-27910	4	7665268	7665575	+	81.3	307	Intergenic	Intergenic	-2160	AT4G13195.1	826934	At.26420	NM_117389		CLE44	CLAVATA3/ESR-RELATED 44	CLAVATA3/ESR-RELATED 44	protein-coding
5-44792	5	18360959	18361241	+	81.1	282	promoter-TSS (AT5G45310.2)	promoter-TSS (AT5G45310.2)	113	AT5G45310.1	834567	At.27375	NM_123899		AT5G45310	K9E15.9|K9E15_9	coiled-coil protein	protein-coding
1-67481	1	2622596	2623007	+	81.1	411	intron (AT1G08320.2, intron 10 of 11)	intron (AT1G08320.2, intron 10 of 11)	-1256	AT1G08315.1	837352	At.42266	NM_179282		AT1G08315	-	ARM repeat superfamily protein	protein-coding
3-43695	3	11029871	11030155	+	80.7	284	TTS (AT3G29034.1)	TTS (AT3G29034.1)	893	AT3G29034.1	822546	At.47046	NM_180315		AT3G29034	-	transmembrane protein	protein-coding
2-31288	2	3605735	3605974	+	80.7	239	Intergenic	Intergenic	-9132	AT2G07981.1	815426	At.63418	NM_179610		AT2G07981	-	hypothetical protein	protein-coding
1-52304	1	20762126	20762445	+	80.3	319	Intergenic	Intergenic	-1559	AT1G55580.1	842007	At.45199	NM_104434		LAS	F20N2.1|Lateral Suppressor|SCARECROW-LIKE 18|SCL18	GRAS family transcription factor	protein-coding
2-36005	2	18077355	18077677	+	80.2	322	promoter-TSS (AT2G43570.1)	promoter-TSS (AT2G43570.1)	1	AT2G43570.1	818959	At.36876	NM_129919		CHI	''chitinase|F18O19.32|chitinase|putative|putative''	chitinase	protein-coding
2-39623	2	6536558	6537009	+	79.4	451	exon (AT2G15080.2, exon 1 of 1)	exon (AT2G15080.2, exon 1 of 1)	3096	AT2G15080.2	815997	At.40465	NM_127070		RLP19	AtRLP19|T15J14.12|T15J14_12|receptor like protein 19	receptor like protein 19	protein-coding
2-42485	2	6494488	6494890	+	79.4	402	Intergenic	Intergenic	-1177	AT2G15020.1	815991	At.40472	NM_127064		AT2G15020	T15J14.6|T15J14_6	hypothetical protein	protein-coding
1-66308	1	9404528	9404901	+	79.2	373	TTS (AT1G27080.1)	TTS (AT1G27080.1)	1655	AT1G27090.1	839598	At.23341	NM_102471		AT1G27090	T7N9.15|T7N9_15	glycine-rich protein	protein-coding
5-53997	5	1710633	1711005	+	79.2	372	Intergenic	Intergenic	-3871	AT5G05690.1	830453	At.20458	NM_120651		CPD	CABBAGE 3|CBB3|CONSTITUTIVE PHOTOMORPHOGENIC DWARF|CYP90|CYP90A|CYP90A1|CYTOCHROME P450|CYTOCHROME P450 90A1|CYTOCHROME P450 MONOOXYGENASE|DWARF 3|DWF3|MJJ3.9|MJJ3_9	Cytochrome P450 superfamily protein	protein-coding
2-49357	2	10795807	10796184	+	79	377	exon (AT2G25344.1, exon 2 of 2)	exon (AT2G25344.1, exon 2 of 2)	931	AT2G25344.1	3767750		NM_001036336		LCR14	low-molecular-weight cysteine-rich 14	low-molecular-weight cysteine-rich 14	protein-coding
2-37577	2	12182535	12182955	+	78.8	420	Intergenic	Intergenic	-1733	AT2G28490.1	817397	At.14003	NM_128409		AT2G28490	T17D12.5|T17D12_5	RmlC-like cupins superfamily protein	protein-coding
1-78972	1	27594180	27594588	+	78.7	408	exon (AT1G73390.1, exon 1 of 11)	exon (AT1G73390.1, exon 1 of 11)	126	AT1G73390.1	843674	At.16891	NM_105999		AT1G73390	T9L24.40|T9L24_40	Endosomal targeting BRO1-like domain-containing protein	protein-coding
2-29577	2	640828	641104	+	78.7	276	Intergenic	Intergenic	2954	AT2G02440.1	814774	At.52601	NM_126300		AT2G02440	T16F16.23|T16F16_23	transmembrane protein	protein-coding
1-64053	1	22610294	22610610	+	78.5	316	promoter-TSS (AT1G61300.2)	promoter-TSS (AT1G61300.2)	105	AT1G61300.1	842424	At.36488	NM_104811		AT1G61300	T1F9.21|T1F9_21	LRR and NB-ARC domains-containing disease resistance protein	protein-coding
4-44958	4	12413967	12414317	+	78.3	350	promoter-TSS (AT4G23870.1)	promoter-TSS (AT4G23870.1)	84	AT4G23870.1	828486	At.47440	NM_118518		AT4G23870	T32A16.40|T32A16_40	hypothetical protein	protein-coding
1-60321	1	11072282	11072635	+	78.1	353	exon (AT1G31040.1, exon 1 of 4)	exon (AT1G31040.1, exon 1 of 4)	106	AT1G31040.1	839990	At.71353	NM_102842		AT1G31040	F17F8.4	PLATZ transcription factor family protein	protein-coding
2-43230	2	16815743	16816095	+	78.1	352	TTS (AT2G40250.1)	TTS (AT2G40250.1)	2622	AT2G40250.1	818617	At.53082	NM_129583		AT2G40250	T7M7.5	SGNH hydrolase-type esterase superfamily protein	protein-coding
1-55407	1	22320727	22321049	+	78.1	322	Intergenic	Intergenic	-3818	AT1G60590.1	842353	At.27368	NM_104742		AT1G60590	F8A5.12|F8A5_12	Pectin lyase-like superfamily protein	protein-coding
5-57028	5	22128710	22129034	+	77.9	324	Intergenic	Intergenic	4361	AT5G54500.2	835538	At.43051	NM_124830		FQR1	F24B18.12|F24B18_12|flavodoxin-like quinone reductase 1	flavodoxin-like quinone reductase 1	protein-coding
9153-05-01	5	23145268	23145440	+	77.9	172	exon (AT5G57130.1, exon 1 of 4)	exon (AT5G57130.1, exon 1 of 4)	407	AT5G57130.1	835819	At.21466	NM_125095		AT5G57130	MUL3.8|MUL3_8|SMAX1-like 5|SMXL5	Clp amino terminal domain-containing protein	protein-coding
4-23065	4	7427043	7427365	+	77.7	322	TTS (AT4G12530.1)	TTS (AT4G12530.1)	1359	AT4G12530.1	826865	At.33469	NM_117323		AT4G12530	T1P17.120|T1P17_120	Bifunctional inhibitor/lipid-transfer protein/seed storage 2S albumin superfamily protein	protein-coding
1-56674	1	9452596	9452974	+	77.7	378	TTS (AT1G06047.1)	TTS (AT1G06047.1)	153	AT1G06047.1	28716425		NR_139012		AT1G06047	-	ncRNA	ncRNA
4-37200	4	6381772	6382073	+	77.5	301	promoter-TSS (AT4G10290.1)	promoter-TSS (AT4G10290.1)	-93	AT4G10290.1	826621	At.49719	NM_117097		AT4G10290	T9A4.13	RmlC-like cupins superfamily protein	protein-coding
2-32086	2	6236739	6237033	+	77.2	294	Intergenic	Intergenic	5655	AT2G14610.1	815949	At.321	NM_127025		PR1	ATPR1|PATHOGENESIS-RELATED GENE 1|PATHOGENESIS-RELATED PROTEIN 1|PR 1|T6B13.15|T6B13_15|pathogenesis-related gene 1	pathogenesis-related protein 1	protein-coding
5-52916	5	24501793	24502167	+	77	374	promoter-TSS (AT5G60900.1)	promoter-TSS (AT5G60900.1)	-210	AT5G60900.1	836211	At.318	NM_001345434		RLK1	receptor-like protein kinase 1	receptor-like protein kinase 1	protein-coding
2-40020	2	6209166	6209513	+	77	347	Intergenic	Intergenic	-3109	AT2G06185.1	28717698		NR_140129		AT2G06185	-	ncRNA	ncRNA
3-50330	3	8296112	8296425	+	77	313	exon (AT3G23240.1, exon 1 of 1)	exon (AT3G23240.1, exon 1 of 1)	651	AT3G23240.1	821902	At.6341	NM_113225		ERF1	ATERF1|AtERF#092|ERF1B|ETHYLENE RESPONSE FACTOR 1|ethylene response factor 1	ethylene response factor 1	protein-coding
1-72979	1	23138539	23138830	+	76.2	291	Intergenic	Intergenic	-1430	AT1G62510.1	842548	At.21816	NM_104930		AT1G62510	T3P18.7|T3P18_7	Bifunctional inhibitor/lipid-transfer protein/seed storage 2S albumin superfamily protein	protein-coding
1-50768	1	24679515	24679835	+	76	320	Intergenic	Intergenic	2554	AT1G66230.1	842938	At.10901	NM_105294		MYB20	AtMYB20|T6J19.5|T6J19_5|myb domain protein 20	myb domain protein 20	protein-coding
5-60275	5	6518352	6518693	+	75.8	341	promoter-TSS (AT5G19350.1)	promoter-TSS (AT5G19350.1)	-255	AT5G19350.1	832055	At.31302	NM_121940		AT5G19350	F7K24.100|F7K24_100	RNA-binding (RRM/RBD/RNP motifs) family protein	protein-coding
2-29418	2	9618016	9618317	+	75.8	301	promoter-TSS (AT2G22630.1)	promoter-TSS (AT2G22630.1)	-41	AT2G22630.1	816794	At.39413	NM_127828		AGL17	AGAMOUS-like 17|T9I22.7|T9I22_7	AGAMOUS-like 17	protein-coding
4-37961	4	7327265	7327663	+	75.5	398	TTS (AT4G12360.1)	TTS (AT4G12360.1)	1728	AT4G12360.1	826845	At.33481	NM_117306		AT4G12360	T4C9.200|T4C9_200	Bifunctional inhibitor/lipid-transfer protein/seed storage 2S albumin superfamily protein	protein-coding
1-51731	1	4995917	4996303	+	75.3	386	promoter-TSS (AT1G05103.1)	promoter-TSS (AT1G05103.1)	-648	AT1G05103.1	28716247		NR_138835		AT1G05103	-	ncRNA	ncRNA
1-70371	1	8538528	8538842	+	75.1	314	promoter-TSS (AT1G24140.1)	promoter-TSS (AT1G24140.1)	-905	AT1G24140.1	839026	At.41476	NM_102260		AT1G24140	F3I6.6|F3I6_6	Matrixin family protein	protein-coding
2-39416	2	12842971	12843306	+	75.1	335	TTS (AT2G30090.1)	TTS (AT2G30090.1)	2459	AT2G30090.1	817560		NM_128564		AT2G30090	T27E13.17|T27E13_17	Acyl-CoA N-acyltransferases (NAT) superfamily protein	protein-coding
2-49160	2	4226116	4226584	+	75.1	468	Intergenic	Intergenic	-1383	AT2G05565.1	28717661		NR_140089		AT2G05565	-	ncRNA	ncRNA
3-18589	3	5625469	5625713	+	74.9	244	promoter-TSS (AT3G16530.1)	promoter-TSS (AT3G16530.1)	-72	AT3G16530.1	820901	At.6162	NM_112525		AT3G16530	MDC8.19	Legume lectin family protein	protein-coding
4-38275	4	7404999	7405310	+	74.9	311	TTS (AT4G12480.1)	TTS (AT4G12480.1)	-1762	AT4G12485.1	31370880		NM_001349598		AT4G12485	-	hypothetical protein	protein-coding
4-11895	4	3054301	3054522	+	74.9	221	promoter-TSS (ENSRNA049493850-T1)	promoter-TSS (ENSRNA049493850-T1)	-292	ENSRNA049493850-T1
1-58808	1	20687999	20688364	+	74.5	365	Intergenic	Intergenic	-5038	AT1G55390.1	841986	At.37064	NM_104415		AT1G55390	T18I3.3|T18I3_3	Cysteine/Histidine-rich C1 domain family protein	protein-coding
1-60859	1	9461720	9462063	+	74.5	343	TTS (AT1G06057.1)	TTS (AT1G06057.1)	918	AT1G06057.1	28716427		NR_139014		AT1G06057	-	ncRNA	ncRNA
5-61448	5	1459982	1460385	+	74.5	403	Intergenic	Intergenic	-1144	AT5G04950.1	830377	At.21765	NM_120577		NAS1	ARABIDOPSIS THALIANA NICOTIANAMINE SYNTHASE 1|ATNAS1|MUG13.19|MUG13_19|nicotianamine synthase 1	nicotianamine synthase 1	protein-coding
2-22768	2	16147783	16148076	+	74.3	293	TTS (AT2G38600.1)	TTS (AT2G38600.1)	1944	AT2G38610.1	818443	At.23456	NM_129418		AT2G38610	T6A23.19|T6A23_19	RNA-binding KH domain-containing protein	protein-coding
3-49148	3	2699741	2700148	+	74.1	407	promoter-TSS (AT3G08860.2)	promoter-TSS (AT3G08860.2)	-524	AT3G08860.1	820034	At.19925	NM_111720		PYD4	PYRIMIDINE 4	PYRIMIDINE 4	protein-coding
2-30310	2	3622408	3622706	+	74.1	298	intron (AT2G08986.1, intron 24 of 45)	intron (AT2G08986.1, intron 24 of 45)	4499	AT2G08986.1	815431	At.63418	NM_179615		AT2G08986	-	hypothetical protein	protein-coding
2-39690	2	9426843	9427157	+	73.8	314	exon (AT2G22170.1, exon 2 of 2)	exon (AT2G22170.1, exon 2 of 2)	1170	AT2G22170.1	816751	At.14443	NM_127785		PLAT2	PLAT domain protein 2|T26C19.17|T26C19_17	Lipase/lipooxygenase, PLAT/LH2 family protein	protein-coding
5-44596	5	2839858	2840146	+	73.6	288	promoter-TSS (AT5G01565.1)	promoter-TSS (AT5G01565.1)	-620	at5g08717
5-34742	5	11735125	11735333	+	73.4	208	Intergenic	Intergenic	21993	ENSRNA049758130-T1
3-35912	3	8642423	8642768	+	73.2	345	intron (AT3G23920.1, intron 1 of 3)	intron (AT3G23920.1, intron 1 of 3)	1414	AT3G23920.1	821975	At.8278	NM_113297		BAM1	AtBAM1|BETA-AMYLASE 7|BMY7|TR-BAMY|beta-amylase 1	beta-amylase 1	protein-coding
3-39503	3	1108678	1109006	+	73	328	promoter-TSS (AT3G04210.1)	promoter-TSS (AT3G04210.1)	-590	AT3G04210.2	819576	At.18791	NM_111292		AT3G04210	T6K12.17|T6K12_17	Disease resistance protein (TIR-NBS class)	protein-coding
1-71385	1	21235091	21235406	+	73	315	promoter-TSS (AT1G56650.1)	promoter-TSS (AT1G56650.1)	44	AT1G56650.1	842120	At.20447	NM_104541		PAP1	ATMYB75|F25P12.92|F25P12_92|MYB DOMAIN PROTEIN 75|MYB75|MYELOBLASTOSIS PROTEIN 75|SIAA1|SUC-INDUCED ANTHOCYANIN ACCUMULATION 1|phosphatidic acid phosphatase 1|production of anthocyanin pigment 1	production of anthocyanin pigment 1	protein-coding
1-77717	1	12934341	12934790	+	73	449	promoter-TSS (AT1G35250.2)	promoter-TSS (AT1G35250.2)	89	AT1G35250.3	840414	At.49940	NM_103223		AT1G35250	ALT2|T9I1.4|T9I1_4|acyl-lipid thioesterase 2	Thioesterase superfamily protein	protein-coding
2-46314	2	19172910	19173346	+	73	436	Intergenic	Intergenic	-2980	ENSRNA049757895-T1
5-47133	5	19002408	19002758	+	72.8	350	promoter-TSS (AT5G46830.1)	promoter-TSS (AT5G46830.1)	19	AT5G46830.1	834727	At.28311	NM_124054		NIG1	ATNIG1|MZA15.1|NACL-INDUCIBLE GENE 1|NACL-inducible gene 1	calcium-binding transcription factor NIG1	protein-coding
1-79952	1	28041057	28041440	+	72.6	383	promoter-TSS (AT1G74650.3)	promoter-TSS (AT1G74650.3)	81	AT1G74650.3	843804	At.23	NM_106123		MYB31	ARABIDOPSIS THALIANA MYB DOMAIN PROTEIN 31|ATMYB31|ATY13|F1M20.33|F1M20_33|myb domain protein 31	myb domain protein 31	protein-coding
2-41651	2	6242473	6242771	+	72.3	298	promoter-TSS (AT2G14610.1)	promoter-TSS (AT2G14610.1)	-81	AT2G14610.1	815949	At.321	NM_127025		PR1	ATPR1|PATHOGENESIS-RELATED GENE 1|PATHOGENESIS-RELATED PROTEIN 1|PR 1|T6B13.15|T6B13_15|pathogenesis-related gene 1	pathogenesis-related protein 1	protein-coding
2-35426	2	6213191	6213545	+	72.3	354	promoter-TSS (AT2G14560.3)	promoter-TSS (AT2G14560.3)	-249	AT2G14560.3	815943	At.28628	NM_127019		LURP1	LATE UPREGULATED IN RESPONSE TO HYALOPERONOSPORA PARASITICA|T13P21.6|T13P21_6	LURP-one-like protein (DUF567)	protein-coding
3-50482	3	17020340	17020719	+	72.3	379	promoter-TSS (AT3G46320.1)	promoter-TSS (AT3G46320.1)	-101	AT3G46320.1	823777	At.25388	NM_180329		AT3G46320	F18L15.40	Histone superfamily protein	protein-coding
1-78827	1	23135600	23135939	+	72.3	339	promoter-TSS (AT1G62515.1)	promoter-TSS (AT1G62515.1)	-951	AT1G62515.1	28717388		NM_001334035		AT1G62515	-	transmembrane protein	protein-coding
2-49198	2	6535977	6536445	+	72.1	468	exon (AT2G15080.1, exon 1 of 2)	exon (AT2G15080.1, exon 1 of 2)	2524	AT2G15080.2	815997	At.40465	NM_127070		RLP19	AtRLP19|T15J14.12|T15J14_12|receptor like protein 19	receptor like protein 19	protein-coding
1-62229	1	19335397	19335768	+	71.9	371	exon (AT1G52000.1, exon 2 of 4)	exon (AT1G52000.1, exon 2 of 4)	490	AT1G52000.2	841629	At.37684	NM_104081		AT1G52000	F5F19.6|F5F19_6	Mannose-binding lectin superfamily protein	protein-coding
3-55364	3	7855690	7856106	+	71.7	416	promoter-TSS (AT3G22235.2)	promoter-TSS (AT3G22235.2)	-84	AT3G22235.2	821791	At.23480	NM_180292		AT3G22235	-	cysteine-rich TM module stress tolerance protein	protein-coding
5-45591	5	21671033	21671324	+	71.3	291	Intergenic	Intergenic	-2254	AT5G53420.4	835423	At.8948	NM_124721		AT5G53420	MYN8.3|MYN8_3	CCT motif family protein	protein-coding
2-35250	2	12599563	12599871	+	71.3	308	TTS (AT2G29340.3)	TTS (AT2G29340.3)	-1197	AT2G29350.2	817484	At.28588	NM_128489		SAG13	CI0011|F16P2.27|F16P2_27|senescence-associated gene 13	senescence-associated gene 13	protein-coding
2-28233	2	16884540	16884821	+	71.1	281	Intergenic	Intergenic	-2087	AT2G40435.1	818637	At.37051	NM_129604		AT2G40435	T2P4.23	transcription factor SCREAM-like protein	protein-coding
1-60369	1	14003316	14003591	+	71	275	promoter-TSS (AT1G36940.1)	promoter-TSS (AT1G36940.1)	-366	AT1G36940.1	840603	At.50788	NM_103350		AT1G36940	T32E20.35|T32E20_35	myotubularin-like protein	protein-coding
3-55136	3	21345930	21346286	+	70.8	356	promoter-TSS (ENSRNA049493714-T1)	promoter-TSS (ENSRNA049493714-T1)	127	AT3G57640.1	824933	At.34816	NM_115624		AT3G57640	-	Protein kinase superfamily protein	protein-coding
5-51869	5	18911857	18912170	+	70.8	313	TTS (AT5G46610.2)	TTS (AT5G46610.2)	-1175	AT5G46600.1	834703	At.51082	NM_124030		AT5G46600	F10E10.8|F10E10_8	aluminum activated malate transporter family protein	protein-coding
2-46655	2	12598520	12598951	+	70.8	431	exon (AT2G29340.3, exon 4 of 4)	exon (AT2G29340.3, exon 4 of 4)	1618	AT2G29340.3	817483	At.12679	NM_128488		AT2G29340	F16P2.28|F16P2_28	NAD-dependent epimerase/dehydratase family protein	protein-coding
4-28540	4	8474672	8474982	+	70.6	310	promoter-TSS (AT4G14760.4)	promoter-TSS (AT4G14760.4)	51	AT4G14760.2	827131	At.33245	NM_117561		NET1B	DL3420W|FCAALL.305|Networked 1B	kinase interacting (KIP1-like) family protein	protein-coding
2-27461	2	18441681	18441969	+	70.4	288	TTS (AT2G44735.1)	TTS (AT2G44735.1)	1580	AT2G44740.1	819082	At.23538	NM_130038		CYCP4;1	F16B22.23|cyclin p4;1	cyclin p4;1	protein-coding
1-63792	1	8232237	8232529	+	70.4	292	Intergenic	Intergenic	2174	AT1G23201.1	6240274		NM_001160887		AT1G23201	-	GCK domain protein	protein-coding
2-26939	2	11687090	11687333	+	70.2	243	Intergenic	Intergenic	-1869	AT2G27310.1	817274	At.13633	NM_128290		AT2G27310	F12K2.11|F12K2_11	F-box family protein	protein-coding
4-22751	4	3985464	3985744	+	70.2	280	Intergenic	Intergenic	-44807	AT4G06701.3	5008126		NR_144088		AT4G06701	-	ncRNA	ncRNA
4-40183	4	5647201	5647569	+	69.6	368	exon (AT4G08870.2, exon 5 of 5)	exon (AT4G08870.2, exon 5 of 5)	1342	AT4G08870.2	826458	At.4188	NM_116956		ARGAH2	T3H13.10|T3H13_10|arginine amidohydrolase 2	Arginase/deacetylase superfamily protein	protein-coding
3-50147	3	982598	982974	+	69.6	376	promoter-TSS (AT3G03847.1)	promoter-TSS (AT3G03847.1)	-199	AT3G03847.1	821118	At.50153	NM_148685		AT3G03847	SAUR73|SMALL AUXIN UPREGULATED RNA 73	SAUR-like auxin-responsive protein family	protein-coding
1-78826	1	23133314	23133642	+	69.6	328	TTS (AT1G62500.1)	TTS (AT1G62500.1)	1550	AT1G62500.1	842547	At.16344	NM_104929		AT1G62500	T3P18.6|T3P18_6	Bifunctional inhibitor/lipid-transfer protein/seed storage 2S albumin superfamily protein	protein-coding
5-62615	5	22187279	22187556	+	69.5	277	promoter-TSS (AT5G54610.1)	promoter-TSS (AT5G54610.1)	579	AT5G08225.1	28720959		NR_143068		AT5G08225	-	ncRNA	ncRNA
1-67078	1	12936431	12936771	+	69.3	340	promoter-TSS (AT1G35255.1)	promoter-TSS (AT1G35255.1)	-15	AT1G35255.1	5007768	At.68619	NM_001084196		AT1G35255	-	transmembrane protein	protein-coding
5-56219	5	7497827	7498121	+	69.3	294	promoter-TSS (AT5G22570.1)	promoter-TSS (AT5G22570.1)	-984	AT5G22570.1	832320	At.27347	NM_122163		WRKY38	ARABIDOPSIS THALIANA WRKY DNA-BINDING PROTEIN 38|ATWRKY38|MQJ16.11|MQJ16_11|WRKY DNA-binding protein 38	WRKY DNA-binding protein 38	protein-coding
1-71167	1	11291278	11291727	+	69.3	449	exon (AT1G31540.2, exon 4 of 7)	exon (AT1G31540.2, exon 4 of 7)	2251	AT1G31540.3	840044	At.42945	NM_102893		AT1G31540	T8E3.20|T8E3_20	Disease resistance protein (TIR-NBS-LRR class) family	protein-coding
4-36424	4	17142057	17142353	+	69.3	296	Intergenic	Intergenic	-2428	AT4G36220.1	829779	At.20230	NM_119790		FAH1	CYP84A1|CYTOCHROME P450 84A1|F23E13.110|F23E13_110|FERULATE-5-HYDROXYLASE|ferulic acid 5-hydroxylase 1	ferulic acid 5-hydroxylase 1	protein-coding
2-21986	2	6869015	6869296	+	69.1	281	Intergenic	Intergenic	-2151	AT2G15760.1	816070	At.13860	NM_127138		AT2G15760	F9O13.1	calmodulin-binding protein (DUF1645)	protein-coding
5-65431	5	22980436	22980800	+	69.1	364	promoter-TSS (AT5G56840.1)	promoter-TSS (AT5G56840.1)	-20	AT5G56840.1	835786	At.29361	NM_125067		AT5G56840	MIK19.31|MIK19_31	myb-like transcription factor family protein	protein-coding
5-48129	5	5975715	5975991	+	68.9	276	promoter-TSS (AT5G18050.1)	promoter-TSS (AT5G18050.1)	73	AT5G18060.1	831310	At.31476	NM_121811		SAUR23	MCM23.16|MCM23_16|SMALL AUXIN UP RNA 23	SAUR-like auxin-responsive protein family	protein-coding
2-26626	2	872696	872952	+	68.9	256	promoter-TSS (AT2G02990.1)	promoter-TSS (AT2G02990.1)	-682	AT2G02990.1	814828	At.10792	NM_126351		RNS1	ATRNS1|RIBONUCLEASE 1|T17M13.16|T17M13_16|ribonuclease 1	ribonuclease 1	protein-coding
4-29622	4	2906905	2907197	+	68.7	292	promoter-TSS (AT4G05590.3)	promoter-TSS (AT4G05590.3)	38	AT4G05590.3	825927	At.23638	NM_116797		AT4G05590	F6H8.10|F6H8_10|NRGA1|Negative Regulator of Guard Cell ABA Signaling 1	pyruvate carrier-like protein	protein-coding
5-57165	5	581927	582291	+	67.8	364	promoter-TSS (AT5G02590.1)	promoter-TSS (AT5G02590.1)	-941	AT5G02590.1	831857	At.33398	NM_120337		AT5G02590	T22P11.180|T22P11_180	Tetratricopeptide repeat (TPR)-like superfamily protein	protein-coding
1-82843	1	29318906	29319228	+	67.6	322	intron (AT1G77990.1, intron 8 of 11)	intron (AT1G77990.1, intron 8 of 11)	-1881	AT1G77980.1	844133	At.34354	NM_106447		AGL66	AGAMOUS-like 66|F28K19.20|F28K19_20	AGAMOUS-like 66	protein-coding
1-73544	1	12917810	12918095	+	67.6	285	TTS (AT1G35230.1)	TTS (AT1G35230.1)	882	AT1G35230.1	840412	At.25010	NM_103221		AGP5	ARABINOGALACTAN-PROTEIN 5|T9I1.2|T9I1_2|arabinogalactan protein 5	arabinogalactan protein 5	protein-coding
2-38292	2	12511006	12511285	+	67.4	279	promoter-TSS (AT2G29110.2)	promoter-TSS (AT2G29110.2)	-521	AT2G29110.2	817459	At.13039	NM_128468		GLR2.8	ATGLR2.8|T9I4.19|T9I4_19|glutamate receptor 2.8	glutamate receptor 2.8	protein-coding
3-55377	3	8169653	8169980	+	67.4	327	Intergenic	Intergenic	-2663	AT3G23000.1	821874	At.389	NM_113200		CIPK7	ATSR2|ATSRPK1|CBL-interacting protein kinase 7|PKS7|SNF1-RELATED PROTEIN KINASE 3.10|SnRK3.10	CBL-interacting protein kinase 7	protein-coding
5-38324	5	2934130	2934413	+	67.2	283	TTS (AT5G09430.1)	TTS (AT5G09430.1)	2308	AT5G09430.1	830802	At.54784	NM_120980		AT5G09430	T5E8.230|T5E8_230	alpha/beta-Hydrolases superfamily protein	protein-coding
1-80509	1	18124507	18124810	+	66.8	303	promoter-TSS (AT1G49000.1)	promoter-TSS (AT1G49000.1)	-369	AT1G49000.1	841322	At.43849	NM_103793		AT1G49000	F27J15.21|F27J15_21	transmembrane protein	protein-coding
1-36011	1	24914733	24915017	+	66.6	284	Intergenic	Intergenic	-1576	at1g66783
2-43096	2	11309538	11309819	+	66.6	281	Intergenic	Intergenic	-2668	AT2G26580.1	817199	At.38874	NM_179749		YAB5	T9J22.25|T9J22_25|YABBY5	plant-specific transcription factor YABBY family protein	protein-coding
5-60391	5	13919395	13919645	+	66.6	250	Intergenic	Intergenic	-2715	AT5G35750.1	833552	At.23233	NM_122966		HK2	AHK2|MXH1.16|MXH1_16|histidine kinase 2	histidine kinase 2	protein-coding
4-29636	4	5965476	5965723	+	66.5	247	Intergenic	Intergenic	-1545	AT4G09420.1	826524	At.33696	NM_117010		AT4G09420	T15G18.160|T15G18_160	Disease resistance protein (TIR-NBS class)	protein-coding
2-31557	2	6520210	6520520	+	66.1	310	exon (AT2G15050.2, exon 2 of 2)	exon (AT2G15050.2, exon 2 of 2)	1616	AT2G15050.2	815994	At.13389	NM_201737		LTP	LTP7|T15J14.9|T15J14_9|lipid transfer protein|lipid transfer protein 7	lipid transfer protein	protein-coding
5-58846	5	22694307	22694643	+	65.5	336	promoter-TSS (AT5G56040.1)	promoter-TSS (AT5G56040.1)	-348	AT5G56040.2	835702	At.27847	NM_124986		AT5G56040	MDA7.8|MDA7_8|SKM2|STERILITY-REGULATING KINASE MEMBER 2	Leucine-rich receptor-like protein kinase family protein	protein-coding
5-38419	5	15214718	15214995	+	65.5	277	exon (AT5G38120.4, exon 1 of 3)	exon (AT5G38120.4, exon 1 of 3)	1181	AT5G38120.4	833792	At.30435	NM_123172		4CL8	MXA21.2|MXA21_2	AMP-dependent synthetase and ligase family protein	protein-coding
5-65430	5	22980079	22980414	+	65.3	335	promoter-TSS (AT5G56840.1)	promoter-TSS (AT5G56840.1)	-392	AT5G56840.1	835786	At.29361	NM_125067		AT5G56840	MIK19.31|MIK19_31	myb-like transcription factor family protein	protein-coding
1-50953	1	7947953	7948221	+	65.1	268	Intergenic	Intergenic	-1389	AT1G22500.1	838856	At.19245	NM_102099		ATL15	Arabidopsis thaliana Arabidopsis toxicos en levadura 15|Arabidopsis toxicos en levadura 15|AtATL15|F12K8.15|F12K8_15	RING/U-box superfamily protein	protein-coding
2-28580	2	9614806	9615050	+	64.8	244	TTS (AT2G07840.1)	TTS (AT2G07840.1)	180	AT2G07840.1	28717848		NR_140234		AT2G07840	-	ncRNA	ncRNA
1-74113	1	4787255	4787573	+	64.8	318	Intergenic	Intergenic	-1049	AT1G13980.2	837958	At.9165	NM_101264		GN	EMB30|EMBRYO DEFECTIVE 30|F16A14.20|GNOM|VAN7|VASCULAR NETWORK 7	sec7 domain-containing protein	protein-coding
5-45508	5	15529754	15530051	+	64.6	297	exon (AT5G38780.1, exon 1 of 3)	exon (AT5G38780.1, exon 1 of 3)	124	AT5G38780.1	833869	At.27186	NM_123239		AT5G38780	MKD10.80|MKD10_80	S-adenosyl-L-methionine-dependent methyltransferases superfamily protein	protein-coding
3-52634	3	16787405	16787706	+	64.2	301	TTS (AT3G45720.1)	TTS (AT3G45720.1)	-2225	AT3G45730.1	823715	At.20289	NM_114442		AT3G45730	-	hypothetical protein	protein-coding
3-50403	3	10438796	10439115	+	64.2	319	TTS (AT3G28040.1)	TTS (AT3G28040.1)	-3653	AT3G28050.1	822429	At.24256	NM_113723		UMAMIT41	Usually multiple acids move in and out Transporters 41	nodulin MtN21 /EamA-like transporter family protein	protein-coding
1-68393	1	16131468	16131752	+	64	284	promoter-TSS (AT1G07143.1)	promoter-TSS (AT1G07143.1)	-77	AT1G07143.1	28716606		NR_139200		AT1G07143	-	ncRNA	ncRNA
3-37482	3	16923319	16923544	+	63.6	225	promoter-TSS (AT3G46080.1)	promoter-TSS (AT3G46080.1)	-132	AT3G46080.1	823751	At.49395	NM_114477		AT3G46080	-	C2H2-type zinc finger family protein	protein-coding
1-66149	1	2346738	2347059	+	63.4	321	promoter-TSS (AT1G07620.1)	promoter-TSS (AT1G07620.1)	-9	AT1G07620.1	837275	At.49301	NM_100635		ATOBGM	F24B9.32|F24B9_32|TON1 Recruiting Motif 32|TRM32	GTP-binding protein Obg/CgtA	protein-coding
5-32286	5	21578438	21578648	+	63.4	210	Intergenic	Intergenic	-4071	AT5G53200.1	835401	At.27502	NM_124699		TRY	MFH8.14|MFH8_14|TRIPTYCHON	Homeodomain-like superfamily protein	protein-coding
2-46873	2	643288	643600	+	63.4	312	Intergenic	Intergenic	-4094	AT2G02450.1	814775	At.12993	NM_126301		LOV1	ANAC034|ANAC035|Arabidopsis NAC domain containing protein 34|AtLOV1|LONG VEGETATIVE PHASE 1|NAC domain containing protein 35|NAC035|anac034	NAC domain containing protein 35	protein-coding
1-46900	1	24759049	24759333	+	63.4	284	TTS (AT1G66380.2)	TTS (AT1G66380.2)	1145	AT1G66380.3	842956	At.16917	NM_105309		MYB114	AtMYB114|T27F4.13|T27F4_13|myb domain protein 114	myb domain protein 114	protein-coding
4-26084	4	7375018	7375364	+	63.4	346	promoter-TSS (AT4G12440.3)	promoter-TSS (AT4G12440.3)	-664	AT4G12440.2	826856	At.33474	NM_117314		APT4	T1P17.30|T1P17_30|adenine phosphoribosyl transferase 4	adenine phosphoribosyl transferase 4	protein-coding
3-47559	3	18728805	18729106	+	63.1	301	promoter-TSS (AT3G50470.1)	promoter-TSS (AT3G50470.1)	20	AT3G50470.1	824211	At.51002	NM_114907		HR3	INTRACELLULAR MILDEW A 10|MLA10|homolog of RPW8 3	homolog of RPW8 3	protein-coding
4-39478	4	8854952	8855357	+	62.9	405	promoter-TSS (AT4G15490.1)	promoter-TSS (AT4G15490.1)	-448	AT4G15490.1	827221	At.21544	NM_117639		UGT84A3	DL3785C|FCAALL.17	UDP-Glycosyltransferase superfamily protein	protein-coding
5-35232	5	16895618	16895933	+	62.7	315	intron (AT5G42250.1, intron 3 of 8)	intron (AT5G42250.1, intron 3 of 8)	1926	AT5G42250.1	834230	At.43887	NM_123590		AT5G42250	K5J14.6|K5J14_6	Zinc-binding alcohol dehydrogenase family protein	protein-coding
5-39490	5	26039780	26040022	+	62.7	242	Intergenic	Intergenic	-1144	AT5G65170.1	836641	At.43426	NM_125915		AT5G65170	MQN23.11|MQN23_11	VQ motif-containing protein	protein-coding
1-74614	1	22806281	22806597	+	62.7	316	promoter-TSS (AT1G61750.1)	promoter-TSS (AT1G61750.1)	-88	AT1G61750.1	842472	At.36384	NM_104857		AT1G61750	T13M11.11|T13M11_11	Receptor-like protein kinase-related family protein	protein-coding
5-38804	5	21407288	21407531	+	62.5	243	Intergenic	Intergenic	-3360	AT5G52830.1	835360	At.26285	NM_124661		WRKY27	ARABIDOPSIS THALIANA WRKY DNA-BINDING PROTEIN 27|ATWRKY27|MXC20.5|MXC20_5|WRKY DNA-binding protein 27	WRKY DNA-binding protein 27	protein-coding
1-37070	1	5646264	5646513	+	62.5	249	promoter-TSS (AT1G05237.1)	promoter-TSS (AT1G05237.1)	-278	AT1G05237.1	28716274		NR_138860		AT1G05237	-	ncRNA	ncRNA
1-59966	1	24470180	24470433	+	61.6	253	intron (AT1G65790.1, intron 1 of 6)	intron (AT1G65790.1, intron 1 of 6)	1502	AT1G65790.3	842890		NM_105252		RK1	ARK1|F1E22.15|F1E22_15|receptor kinase 1	receptor kinase 1	protein-coding
5-33467	5	24769914	24770203	+	61.6	289	promoter-TSS (AT5G61610.1)	promoter-TSS (AT5G61610.1)	12	AT5G61610.1	836283	At.55664	NM_125555		AT5G61610	K11J9.14|K11J9_14	Oleosin family protein	protein-coding
4-33983	4	7840423	7840735	+	61.6	312	promoter-TSS (AT4G13490.1)	promoter-TSS (AT4G13490.1)	-295	AT4G13490.1	826981	At.54307	NM_117423		AT4G13490	T6G15.40|T6G15_40	RING/U-box superfamily protein	protein-coding
1-28994	1	24494661	24494902	+	61.4	241	promoter-TSS (AT1G65850.1)	promoter-TSS (AT1G65850.1)	47	AT1G65850.1	842896	At.52389	NM_105257		AT1G65850	F12P19.1|F12P19_1	Disease resistance protein (TIR-NBS-LRR class) family	protein-coding
5-62312	5	11733025	11733317	+	61.4	292	Intergenic	Intergenic	24051	ENSRNA049758130-T1
3-51590	3	18856756	18857094	+	61.4	338	exon (AT3G50740.1, exon 1 of 1)	exon (AT3G50740.1, exon 1 of 1)	115	AT3G50740.1	824238	At.20099	NM_114934		UGT72E1	F18B3.20|UDP-glucosyl transferase 72E1	UDP-glucosyl transferase 72E1	protein-coding
1-62540	1	4104915	4105283	+	61	368	promoter-TSS (AT1G12110.1)	promoter-TSS (AT1G12110.1)	-124	AT1G12110.1	837763	At.19624	NM_101083		NRT1.1	ARABIDOPSIS THALIANA NITRATE TRANSPORTER 1|ATNRT1|ATNRT1.1|AtNPF6.3|B-1|CHL1|CHL1-1|CHLORATE/NITRATE TRANSPORTER|CHLORINA 1|F12F1.1|F12F1_1|NITRATE TRANSPORTER 1|NITRATE/CHLORATE TRANSPORTER|NPF6.3|NRT1|NRT1/ PTR family 6.3|nitrate transporter 1.1	nitrate transporter 1.1	protein-coding
2-44391	2	6213762	6214049	+	60.4	287	promoter-TSS (AT2G14560.1)	promoter-TSS (AT2G14560.1)	-67	AT2G14560.1	815943	At.28628	NM_127019		LURP1	LATE UPREGULATED IN RESPONSE TO HYALOPERONOSPORA PARASITICA|T13P21.6|T13P21_6	LURP-one-like protein (DUF567)	protein-coding
1-60600	1	27049508	27049797	+	60.4	289	Intergenic	Intergenic	-4378	AT1G71880.1	843519	At.23741	NM_105846		SUC1	ARABIDOPSIS THALIANA SUCROSE-PROTON SYMPORTER 1|ATSUC1|F17M19.3|F17M19_3|SUCROSE-H+ SYMPORTER|sucrose-proton symporter 1	sucrose-proton symporter 1	protein-coding
4-36264	4	8293081	8293364	+	60.1	283	promoter-TSS (AT4G14400.1)	promoter-TSS (AT4G14400.1)	-943	AT4G14400.1	827085	At.23891	NM_117519		ACD6	ACCELERATED CELL DEATH 6|DL3240W|FCAALL.190	ankyrin repeat family protein	protein-coding
5-50837	5	14609765	14610058	+	60.1	293	Intergenic	Intergenic	-2157	AT5G36980.1	833668	At.55171	NM_123056		AT5G36980	MLF18.16|MLF18_16	U3 small nucleolar RNA-associated protein	protein-coding
1-71342	1	19220789	19221187	+	59.7	398	TTS (AT1G51805.2)	TTS (AT1G51805.2)	4702	AT1G51805.2	841607	At.22048	NM_104060		AT1G51805	F19C24.2|F19C24_2	Leucine-rich repeat protein kinase family protein	protein-coding
1-51059	1	16667057	16667307	+	59.7	250	Intergenic	Intergenic	6770	AT1G43950.1	840994	At.52022	NM_103522		ARF23	F9C16.11|F9C16_11|auxin response factor 23	auxin response factor 23	protein-coding
1-75063	1	10072114	10072489	+	59.7	375	exon (AT1G28660.2, exon 4 of 5)	exon (AT1G28660.2, exon 4 of 5)	1087	AT1G28660.2	839766	At.18928	NM_102633		AT1G28660	-	GDSL-like Lipase/Acylhydrolase superfamily protein	protein-coding
2-40597	2	13814284	13814589	+	59.1	305	promoter-TSS (AT2G32540.1)	promoter-TSS (AT2G32540.1)	-107	AT2G32540.1	817815	At.53003	NM_128813		CSLB04	ATCSLB04|ATCSLB4|CELLULOSE SYNTHASE LIKE B4|T26B15.10|T26B15_10|cellulose synthase-like B4	cellulose synthase-like B4	protein-coding
4-39995	4	13534287	13534543	+	58.9	256	promoter-TSS (AT4G26950.1)	promoter-TSS (AT4G26950.1)	83	AT4G26950.2	828802	At.43079	NM_118829		AT4G26950	F10M23.290|F10M23_290	senescence regulator (Protein of unknown function, DUF584)	protein-coding
5-44444	5	21734272	21734527	+	58.8	255	Intergenic	Intergenic	-4450	AT5G53510.1	835433	At.55524	NM_124731		OPT9	ATOPT9|MNC6.5|MNC6_5|oligopeptide transporter 9	oligopeptide transporter 9	protein-coding
5-64397	5	10450796	10451110	+	58.4	314	Intergenic	Intergenic	-3746	AT5G04765.1	28720663		NR_142784		AT5G04765	-	ncRNA	ncRNA
1-66378	1	11728687	11728993	+	58.2	306	Intergenic	Intergenic	-8852	AT1G32450.1	840139	At.43846	NM_102980		NRT1.5	AtNPF7.3|F5D14.23|F5D14_23|NPF7.3|NRT1/ PTR family 7.3|nitrate transporter 1.5	nitrate transporter 1.5	protein-coding
5-63765	5	14708020	14708381	+	58.2	361	exon (AT5G37165.1, exon 2 of 2)	exon (AT5G37165.1, exon 2 of 2)	1178	AT5G37165.1	28721222		NM_001344163		AT5G37165	-	P-loop nucleoside triphosphate hydrolase superfamily protein	protein-coding
1-75461	1	24329491	24329768	+	57.8	277	Intergenic	Intergenic	-1744	AT1G65480.2	842859	At.469	NM_105222		FT	F5I14.3|F5I14_3|FLOWERING LOCUS T|REDUCED STEM BRANCHING 8|RSB8	PEBP (phosphatidylethanolamine-binding protein) family protein	protein-coding
5-41986	5	20502778	20503044	+	57.8	266	Intergenic	Intergenic	-1125	AT5G50350.1	835102	At.29735	NM_124416		AT5G50350	MXI22.6|MXI22_6	hypothetical protein	protein-coding
4-27336	4	14824628	14824878	+	57.4	250	Intergenic	Intergenic	2458	AT4G30280.1	829151	At.27397	NM_119174		XTH18	ATXTH18|F17I23.380|F17I23_380|XYLOGLUCAN ENDOTRANSGLUCOSYLASE/HYDROLASE 18|xyloglucan endotransglucosylase/hydrolase 18	xyloglucan endotransglucosylase/hydrolase 18	protein-coding
2-44403	2	6685568	6685850	+	57.3	282	promoter-TSS (AT2G15345.1)	promoter-TSS (AT2G15345.1)	-640	AT2G15345.1	816026	At.64933	NM_147318		AT2G15345	-	Plant invertase/pectin methylesterase inhibitor superfamily protein	protein-coding
1-40221	1	19933590	19933799	+	57.3	209	Intergenic	Intergenic	-1293	AT1G53430.1	841778	At.21553	NM_001124007		AT1G53430	T3F20.25|T3F20_25	Leucine-rich repeat transmembrane protein kinase	protein-coding
5-63880	5	17881934	17882226	+	56.7	292	promoter-TSS (AT5G44380.1)	promoter-TSS (AT5G44380.1)	-585	AT5G44380.2	834464	At.19702	NM_123805		AT5G44380	K9L2.18|K9L2_18	FAD-binding Berberine family protein	protein-coding
1-43127	1	14152879	14153128	+	56.5	249	Intergenic	Intergenic	2966	AT1G07013.1	28716597		NR_139184		AT1G07013	-	ncRNA	ncRNA
1-56347	1	21765569	21765854	+	56.5	285	TTS (AT1G58602.1)	TTS (AT1G58602.1)	-1136	AT1G58643.2	842221	At.70364	NM_148601		AT1G58643	-	Inositol-pentakisphosphate 2-kinase family protein	protein-coding
5-22047	5	1899060	1899267	+	56.3	207	Intergenic	Intergenic	-4810	AT5G06250.5	830512	At.54745	NM_120707		DPA4	DEVELOPMENT-RELATED PcG TARGET IN THE APEX 4|MHF15.23|MHF15_23	AP2/B3-like transcriptional factor family protein	protein-coding
3-48397	3	10500063	10500374	+	56.3	311	intron (AT3G28170.1, intron 5 of 5)	intron (AT3G28170.1, intron 5 of 5)	2041	AT3G28170.1	822443		NM_113736		AT3G28170	-	hypothetical protein	protein-coding
4-33542	4	13877994	13878257	+	56.1	263	promoter-TSS (AT4G27870.2)	promoter-TSS (AT4G27870.2)	-576	AT4G27870.1	828900	At.26328	NM_118925		AT4G27870	T27E11.110|T27E11_110	Vacuolar iron transporter (VIT) family protein	protein-coding
1-45029	1	12339437	12339649	+	55.9	212	promoter-TSS (AT1G33950.2)	promoter-TSS (AT1G33950.2)	-361	AT1G33950.2	840292	At.51924	NM_001198204		AT1G33950	-	Avirulence induced gene (AIG1) family protein	protein-coding
2-36370	2	1161338	1161594	+	55.9	256	promoter-TSS (AT2G03810.7)	promoter-TSS (AT2G03810.7)	-60	AT2G03810.3	814907	At.41371	NM_126427		AT2G03810	T18C20.1|T18C20_1	18S pre-ribosomal assembly protein gar2-like protein	protein-coding
3-44835	3	9632764	9633093	+	55.8	329	promoter-TSS (AT3G26280.1)	promoter-TSS (AT3G26280.1)	-783	AT3G26280.2	822231	At.336	NM_113535		CYP71B4	''cytochrome P450|CYTOCHROME P450 MONOOXYGENASE|cytochrome P450|family 71|polypeptide 4|polypeptide 4''|subfamily B	cytochrome P450, family 71, subfamily B, polypeptide 4	protein-coding
3-38323	3	9830344	9830635	+	55.8	291	promoter-TSS (AT3G26742.1)	promoter-TSS (AT3G26742.1)	-537	AT3G26742.1	6241077	At.68715	NM_001125235		AT3G26742	-	hypothetical protein	protein-coding
3-40392	3	16438603	16438816	+	55.6	213	Intergenic	Intergenic	-2314	AT3G44980.1	823633	At.53745	NM_114367		AT3G44980	-	hypothetical protein	protein-coding
4-44323	4	8358014	8358326	+	55.6	312	Intergenic	Intergenic	-2826	AT4G14560.1	827103	At.43941	NM_117536		IAA1	AUX/IAA PROTEIN 1|AUXIN RESISTANT 5|AXR5|DL3320W|FCAALL.409|indole-3-acetic acid inducible|indole-3-acetic acid inducible 1	indole-3-acetic acid inducible	protein-coding
3-47118	3	20442613	20442871	+	55.2	258	promoter-TSS (AT3G55150.1)	promoter-TSS (AT3G55150.1)	-92	AT3G55150.1	824681	At.35048	NM_115373		EXO70H1	ATEXO70H1|exocyst subunit exo70 family protein H1	exocyst subunit exo70 family protein H1	protein-coding
2-46195	2	15584255	15584584	+	55	329	intron (AT2G37080.1, intron 1 of 3)	intron (AT2G37080.1, intron 1 of 3)	767	AT2G37080.3	818284	At.27536	NM_129264		RIP2	ROP interactive partner 2|ROP interactive partner 3|T2N18.16|T2N18_16	ROP interactive partner 3	protein-coding
5-65578	5	1238792	1239075	+	55	283	exon (AT5G04390.1, exon 1 of 1)	exon (AT5G04390.1, exon 1 of 1)	113	AT5G04390.1	830318	At.33131	NM_120521		AT5G04390	T19N18.120|T19N18_120	C2H2-type zinc finger family protein	protein-coding
2-34649	2	12773316	12773558	+	54.8	242	Intergenic	Intergenic	1337	AT2G08355.1	28717940		NR_140325		AT2G08355	-	ncRNA	ncRNA
4-39316	4	18362204	18362494	+	54.8	290	promoter-TSS (AT4G39480.1)	promoter-TSS (AT4G39480.1)	91	AT4G39480.1	830103	At.63757	NM_120108		CYP96A9	''cytochrome P450|AT4G39490|F23K16.110|F23K16_110|cytochrome P450|family 96|polypeptide 9|polypeptide 9''|subfamily A	cytochrome P450, family 96, subfamily A, polypeptide 9	protein-coding
4-30902	4	13172756	13172966	+	54.2	210	promoter-TSS (AT4G25940.1)	promoter-TSS (AT4G25940.1)	43	AT4G25940.1	828700	At.28423	NM_118727		AT4G25940	F20B18.50|F20B18_50	ENTH/ANTH/VHS superfamily protein	protein-coding
4-38071	4	12415060	12415348	+	54.2	288	TTS (AT4G23870.1)	TTS (AT4G23870.1)	1146	AT4G23870.1	828486	At.47440	NM_118518		AT4G23870	T32A16.40|T32A16_40	hypothetical protein	protein-coding
3-44928	3	17269639	17269920	+	54.1	281	TTS (AT3G46900.1)	TTS (AT3G46900.1)	1079	AT3G46900.1	823843	At.37005	NM_114557		COPT2	copper transporter 2	copper transporter 2	protein-coding
2-31565	2	7065054	7065330	+	54.1	276	Intergenic	Intergenic	-1825	AT2G16300.1	816126	At.49342	NM_127186		AT2G16300	F16F14.20|F16F14_20	F-box family protein	protein-coding
3-54901	3	11030956	11031286	+	53.7	330	promoter-TSS (AT3G29034.1)	promoter-TSS (AT3G29034.1)	-215	AT3G29034.1	822546	At.47046	NM_180315		AT3G29034	-	transmembrane protein	protein-coding
1-70505	1	13033233	13033487	+	53.7	254	promoter-TSS (AT1G35435.1)	promoter-TSS (AT1G35435.1)	-80	AT1G35435.1	3766944	At.63179	NM_001036064		AT1G35435	-	Putative membrane lipoprotein	protein-coding
4-43889	4	8853375	8853698	+	53.7	323	exon (AT4G15490.1, exon 1 of 1)	exon (AT4G15490.1, exon 1 of 1)	1170	AT4G15490.1	827221	At.21544	NM_117639		UGT84A3	DL3785C|FCAALL.17	UDP-Glycosyltransferase superfamily protein	protein-coding
2-34456	2	18364572	18364844	+	53.5	272	promoter-TSS (AT2G44490.1)	promoter-TSS (AT2G44490.1)	56	AT2G44490.1	819056	At.36752	NM_130012		PEN2	BETA GLUCOSIDASE 26|BGLU26|F4I1.30|PENETRATION 2	Glycosyl hydrolase superfamily protein	protein-coding
5-43378	5	23147646	23147890	+	53.3	244	exon (AT5G57130.1, exon 3 of 4)	exon (AT5G57130.1, exon 3 of 4)	-2112	AT5G57140.1	835820	At.49181	NM_125096		PAP28	ATPAP28|MUL3.9|MUL3_9|PURPLE ACID PHOSPHATASE 28|purple acid phosphatase 28	purple acid phosphatase 28	protein-coding
3-35630	3	7811745	7812024	+	53.1	279	promoter-TSS (AT3G22150.2)	promoter-TSS (AT3G22150.2)	-977	AT3G22150.2	821779	At.37924	NM_113112		AT3G22150	-	Tetratricopeptide repeat (TPR)-like superfamily protein	protein-coding
1-82302	1	13037328	13037604	+	53.1	276	Intergenic	Intergenic	-1429	AT1G35440.1	840436	At.65959	NM_103239		CYCT1;1	F12A4.13|F12A4_13|cyclin T1;1	cyclin T1;1	protein-coding
3-39083	3	20912988	20913217	+	53.1	229	Intergenic	Intergenic	-2370	AT3G56408.1	6241055		NR_141691		AT3G56408	-	ncRNA	ncRNA
1-71475	1	24474392	24474645	+	52.6	253	intron (AT1G65800.1, intron 1 of 6)	intron (AT1G65800.1, intron 1 of 6)	-1546	AT1G08777.1	28716904		NR_139496		AT1G08777	-	ncRNA	ncRNA
2-48011	2	1772798	1773155	+	52.6	357	Intergenic	Intergenic	-5120	AT2G04825.1	28717602		NR_140040		AT2G04825	-	ncRNA	ncRNA
1-58437	1	28281188	28281401	+	52.4	213	TTS (AT1G75380.2)	TTS (AT1G75380.2)	-1261	AT1G75370.1	843873	At.34785	NM_106191		AT1G75370	F1B16.10|F1B16_10	Sec14p-like phosphatidylinositol transfer family protein	protein-coding
1-61655	1	21421104	21421351	+	52.2	247	TTS (AT1G57830.1)	TTS (AT1G57830.1)	785	AT1G08183.1	28716792		NR_139387		AT1G08183	-	ncRNA	ncRNA
4-33340	4	361671	361953	+	52	282	TTS (AT4G00870.1)	TTS (AT4G00870.1)	-1307	AT4G00860.1	826213	At.23328	NM_116312		ATOZI1	AT0ZI1|Arabidopsis thaliana ozone-induced protein 1|T18A10.16|T18A10_16	monopolar spindle protein (DUF1138)	protein-coding
2-40108	2	9775479	9775723	+	52	244	intron (AT2G22970.1, intron 4 of 13)	intron (AT2G22970.1, intron 4 of 13)	748	AT2G22970.3	816828	At.12556	NM_127862		SCPL11	T20K9.19|serine carboxypeptidase-like 11	serine carboxypeptidase-like 11	protein-coding
4-38195	4	1030265	1030547	+	51.6	282	promoter-TSS (AT4G04115.1)	promoter-TSS (AT4G04115.1)	-529	AT4G04115.1	28719540		NR_141777		AT4G04115	-	ncRNA	ncRNA
2-45285	2	517572	517891	+	51.2	319	TTS (AT2G02080.1)	TTS (AT2G02080.1)	3976	AT2G02080.5	814739	At.13357	NM_126269		IDD4	AtIDD4|F5O4.15|F5O4_15|indeterminate(ID)-domain 4	indeterminate(ID)-domain 4	protein-coding
1-55967	1	27719812	27720056	+	51.2	244	promoter-TSS (AT1G73700.1)	promoter-TSS (AT1G73700.1)	-193	AT1G73700.1	843705	At.34963	NM_106029		AT1G73700	F25P22.12|F25P22_12	MATE efflux family protein	protein-coding
2-43402	2	5769480	5769754	+	51.2	274	intron (AT2G13810.1, intron 4 of 9)	intron (AT2G13810.1, intron 4 of 9)	1200	AT2G13810.1	815864	At.26317	NM_126957		ALD1	AGD2-like defense response protein 1|AtALD1|EDTS5|F17L24.14|eds two suppressor 5	AGD2-like defense response protein 1	protein-coding
5-53715	5	15371669	15371923	+	51.1	254	Intergenic	Intergenic	-1298	AT5G38396.1	833826	At.65027	NM_148059		AT5G38396	-	F-box/RNI-like superfamily protein	protein-coding
1-78688	1	19006740	19007033	+	50.9	293	promoter-TSS (AT1G51270.9)	promoter-TSS (AT1G51270.9)	-478	AT1G51270.3	841550	At.50948	NM_104005		AT1G51270	F11M15.13|F11M15_13	vesicle-associated protein 1-4	protein-coding
1-49979	1	24771336	24771592	+	50.7	256	promoter-TSS (AT1G66400.1)	promoter-TSS (AT1G66400.1)	-71	AT1G66400.1	842958	At.27176	NM_105311		CML23	T27F4.15|T27F4_15|calmodulin like 23	calmodulin like 23	protein-coding
2-49373	2	11248211	11248482	+	50.7	271	exon (AT2G26440.1, exon 1 of 2)	exon (AT2G26440.1, exon 1 of 2)	1186	AT2G26440.1	817184	At.38895	NM_128201		AT2G26440	PME12|T9J22.11|T9J22_11|pectin methylesterase 12	Plant invertase/pectin methylesterase inhibitor superfamily	protein-coding
5-51685	5	7482950	7483191	+	50.7	241	promoter-TSS (AT5G22540.1)	promoter-TSS (AT5G22540.1)	-89	AT5G22545.1	832316	At.44266	NM_147904		AT5G22545	-	hypothetical protein	protein-coding
3-50198	3	4376070	4376379	+	50.7	309	promoter-TSS (AT3G13437.2)	promoter-TSS (AT3G13437.2)	-121	AT3G13437.2	5007997	At.75182	NM_001084676		AT3G13437	AtEWR1|EWR1|Enhancer of vascular Wilt Resistance 1	transmembrane protein	protein-coding
4-31022	4	2768034	2768292	+	50.5	258	promoter-TSS (AT4G05475.1)	promoter-TSS (AT4G05475.1)	-206	AT4G05475.1	10723048	At.75540	NM_001203754		AT4G05475	-	RNI-like superfamily protein	protein-coding
4-35995	4	10765912	10766200	+	50.3	288	promoter-TSS (AT4G19810.1)	promoter-TSS (AT4G19810.1)	-261	AT4G19810.2	827725	At.70158	NM_118101		ChiC	T16H5.170|T16H5_170|class V chitinase	Glycosyl hydrolase family protein with chitinase insertion domain-containing protein	protein-coding
1-70797	1	25737520	25737781	+	50.3	261	intron (AT1G68560.1, intron 1 of 2)	intron (AT1G68560.1, intron 1 of 2)	484	AT1G68560.1	843185	At.24728	NM_105527		XYL1	ALPHA-XYLOSIDASE 1|ATXYL1|AXY3|F24J5.20|F24J5_20|TRG1|alpha-xylosidase 1|altered xyloglucan 3|thermoinhibition resistant germination 1	alpha-xylosidase 1	protein-coding
5-51306	5	14094145	14094393	+	50.3	248	TTS (AT5G35945.1)	TTS (AT5G35945.1)	594	AT5G35945.1	833585		NM_148047		AT5G35945	-	F-box/LRR protein	protein-coding
4-38646	4	7399059	7399325	+	50.1	266	Intergenic	Intergenic	2759	AT4G12470.1	826859	At.3227	NM_117317		AZI1	T1P17.60|T1P17_60|azelaic acid induced 1	azelaic acid induced 1	protein-coding
3-44513	3	16517819	16518083	+	49.9	264	promoter-TSS (AT3G45130.4)	promoter-TSS (AT3G45130.4)	-116	AT3G06975.1	28718965		NR_141294		AT3G06975	-	ncRNA	ncRNA
2-39661	2	8229542	8229791	+	49.9	249	promoter-TSS (AT2G18969.1)	promoter-TSS (AT2G18969.1)	-92	AT2G18969.1	6240648	At.43804	NM_001124873		AT2G18969	-	transcription factor/transcription regulator	protein-coding
4-28490	4	1340044	1340290	+	49.7	246	promoter-TSS (ENSRNA049757983-T1)	promoter-TSS (ENSRNA049757983-T1)	-312	at4g03039
3-26117	3	16618855	16619065	+	49.6	210	intron (AT3G45290.1, intron 3 of 14)	intron (AT3G45290.1, intron 3 of 14)	1562	AT3G45290.1	823667	At.1105	NM_114398		MLO3	ATMLO3|MILDEW RESISTANCE LOCUS O 3	Seven transmembrane MLO family protein	protein-coding
4-32558	4	1536285	1536494	+	49.6	209	promoter-TSS (at4g03455)	promoter-TSS (at4g03455)	-728	at4g03455
5-61374	5	25081043	25081297	+	49.6	254	promoter-TSS (AT5G62470.1)	promoter-TSS (AT5G62470.1)	-29	AT5G62470.2	836367	At.9303	NM_125641		MYB96	ATMYB96|K19B1.8|K19B1_8|MYB DOMAIN PROTEIN 96|MYBCOV1|myb domain protein 96	myb domain protein 96	protein-coding
1-29833	1	12517878	12518052	+	49.2	174	Intergenic	Intergenic	-1444	AT1G34315.1	840332	At.45252	NM_148507		AT1G34315	-	transmembrane protein	protein-coding
2-32258	2	16815025	16815234	+	49.2	209	exon (AT2G40250.1, exon 3 of 3)	exon (AT2G40250.1, exon 3 of 3)	1832	AT2G40250.1	818617	At.53082	NM_129583		AT2G40250	T7M7.5	SGNH hydrolase-type esterase superfamily protein	protein-coding
2-37613	2	14031757	14031997	+	49.2	240	promoter-TSS (AT2G33080.1)	promoter-TSS (AT2G33080.1)	-121	AT2G33080.1	817870		NM_128868		RLP28	AtRLP28|F25I18.18|F25I18_18|receptor like protein 28	receptor like protein 28	protein-coding
1-71226	1	12878715	12879006	+	49	291	promoter-TSS (AT1G35180.1)	promoter-TSS (AT1G35180.1)	-25	AT1G35180.1	840405	At.39626	NM_103215		AT1G35180	T32G9.28|T32G9_28	TRAM, LAG1 and CLN8 (TLC) lipid-sensing domain containing protein	protein-coding
1-55805	1	19213925	19214172	+	49	247	promoter-TSS (AT1G51800.1)	promoter-TSS (AT1G51800.1)	-24	AT1G51800.1	841606	At.37745	NM_104059		IOS1	F19C24.3|F19C24_3|IMPAIRED OOMYCETE SUSCEPTIBILITY 1	Leucine-rich repeat protein kinase family protein	protein-coding
1-52801	1	25176782	25177038	+	48.6	256	promoter-TSS (AT1G67265.1)	promoter-TSS (AT1G67265.1)	-680	AT1G67265.1	5007837	At.49512	NM_001084313		RTFL21	DEVIL 3|DVL3|ROTUNDIFOLIA like 21	ROTUNDIFOLIA like 21	protein-coding
5-49663	5	21135921	21136162	+	48.4	241	Intergenic	Intergenic	-2662	AT5G52050.1	835280	At.29643	NM_124584		AT5G52050	AtDTX50|DTX50|Detoxification Efflux Carrier 50|MSG15.13|MSG15_13	MATE efflux family protein	protein-coding
1-76206	1	22524047	22524292	+	48.4	245	intron (AT1G61120.1, intron 1 of 11)	intron (AT1G61120.1, intron 1 of 11)	534	AT1G61120.1	842405	At.26638	NM_104793		TPS04	F11P17.15|F11P17_15|GERANYLLINALOOL SYNTHASE|GES|TERPENE SYNTHASE 4|TPS4|terpene synthase 04	terpene synthase 04	protein-coding
2-17697	2	16560399	16560570	+	48.4	171	Intergenic	Intergenic	2957	AT2G39710.1	818555	At.20674	NM_129528		AT2G39710	F17A14.9	Eukaryotic aspartyl protease family protein	protein-coding
1-79430	1	11310186	11310489	+	48.4	303	promoter-TSS (AT1G31580.1)	promoter-TSS (AT1G31580.1)	-660	AT1G31580.1	840047	At.5376	NM_102895		ECS1	CXC750|F27M3.20|F27M3_20	ECS1	protein-coding
4-31122	4	9423247	9423455	+	48.2	208	Intergenic	Intergenic	-1494	AT4G16750.1	827379	At.33050	NM_117777		AT4G16750	DL4400C|FCAALL.19	Integrase-type DNA-binding superfamily protein	protein-coding
5-22230	5	11730396	11730533	+	48.2	137	Intergenic	Intergenic	26758	ENSRNA049758130-T1
1-51169	1	24401287	24401527	+	48.1	240	TTS (AT1G65620.5)	TTS (AT1G65620.5)	1857	AT1G65620.5	842873	At.27203	NM_105235		AS2	ASYMMETRIC LEAVES 2|F5I14.15|F5I14_15	Lateral organ boundaries (LOB) domain family protein	protein-coding
5-49385	5	3108681	3108924	+	47.3	243	TTS (AT5G09960.3)	TTS (AT5G09960.3)	2484	AT5G09960.3	830857	At.32433	NM_121033		AT5G09960	MYH9.17|MYH9_17	sorbin/SH3 domain protein	protein-coding
1-77832	1	19210736	19211009	+	47.1	273	promoter-TSS (AT1G51790.2)	promoter-TSS (AT1G51790.2)	43	AT1G51790.2	841605	At.37749	NM_001333501		AT1G51790	F19C24.24|F19C24_24	Leucine-rich repeat protein kinase family protein	protein-coding
2-23694	2	13662052	13662258	+	46.9	206	promoter-TSS (AT2G32160.2)	promoter-TSS (AT2G32160.2)	-5	AT2G32160.3	817775	At.13607	NM_128775		AT2G32160	F22D22.9|F22D22_9	S-adenosyl-L-methionine-dependent methyltransferases superfamily protein	protein-coding
4-36127	4	17159229	17159484	+	46.7	255	promoter-TSS (AT4G09285.1)	promoter-TSS (AT4G09285.1)	-59	AT4G09285.1	28720059		NR_142268		AT4G09285	-	ncRNA	ncRNA
5-59729	5	8672104	8672317	+	46.7	213	promoter-TSS (AT5G25140.1)	promoter-TSS (AT5G25140.1)	-106	AT5G25140.1	832585	At.30926	NM_122423		CYP71B13	''cytochrome P450|F21J6.4|cytochrome P450|family 71|polypeptide 13|polypeptide 13''|subfamily B	cytochrome P450, family 71, subfamily B, polypeptide 13	protein-coding
1-60734	1	4090554	4090815	+	46.4	261	exon (AT1G12090.1, exon 1 of 1)	exon (AT1G12090.1, exon 1 of 1)	173	AT1G12090.1	837761	At.22293	NM_101081		ELP	F12F1.3|F12F1_3|extensin-like protein	extensin-like protein	protein-coding
4-41427	4	4881555	4881818	+	46.4	263	Intergenic	Intergenic	4349	AT4G08039.1	3770167	At.63284	NM_001036515		AT4G08039	-	Defensin-like (DEFL) family protein	protein-coding
5-51283	5	10128649	10128904	+	46.2	255	Intergenic	Intergenic	-1272	AT5G04685.1	28720656		NR_142777		AT5G04685	-	ncRNA	ncRNA
1-51108	1	20683040	20683247	+	46.2	207	promoter-TSS (AT1G55390.1)	promoter-TSS (AT1G55390.1)	0	AT1G55390.1	841986	At.37064	NM_104415		AT1G55390	T18I3.3|T18I3_3	Cysteine/Histidine-rich C1 domain family protein	protein-coding
1-61188	1	27440044	27440260	+	46	216	TTS (AT1G72920.1)	TTS (AT1G72920.1)	700	AT1G72930.2	843624	At.24622	NM_105951		TIR	AtTN10|F3N23.13|F3N23_13|TIR-nucleotide binding site family 10|TN10|toll/interleukin-1 receptor-like	toll/interleukin-1 receptor-like protein	protein-coding
5-25832	5	16387561	16387732	+	46	171	promoter-TSS (AT5G06085.1)	promoter-TSS (AT5G06085.1)	-989	AT5G06085.1	28720780		NR_142890		AT5G06085	-	ncRNA	ncRNA
2-40738	2	649135	649406	+	45.8	271	promoter-TSS (AT2G02455.1)	promoter-TSS (AT2G02455.1)	-583	AT2G02455.1	28717515		NM_001335118		AT2G02455	-	transmembrane protein	protein-coding
1-62812	1	18290829	18291081	+	45.2	252	promoter-TSS (AT1G49430.2)	promoter-TSS (AT1G49430.2)	13	AT1G49430.1	841367	At.27757	NM_103833		LACS2	F13F21.14|F13F21_14|LATERAL ROOT DEVELOPMENT 2|LRD2|long-chain acyl-CoA synthetase 2	long-chain acyl-CoA synthetase 2	protein-coding
1-71484	1	24770464	24770724	+	45.2	260	exon (AT1G66400.1, exon 1 of 1)	exon (AT1G66400.1, exon 1 of 1)	799	AT1G66400.1	842958	At.27176	NM_105311		CML23	T27F4.15|T27F4_15|calmodulin like 23	calmodulin like 23	protein-coding
1-75356	1	21185937	21186207	+	45.2	270	TTS (AT1G56540.2)	TTS (AT1G56540.2)	2297	AT1G56550.2	842108	At.42755	NM_104532		RGXT3	F25P12.100|F25P12_100|RhamnoGalacturonan specific Xylosyltransferase 1|RhamnoGalacturonan specific Xylosyltransferase 3	RhamnoGalacturonan specific Xylosyltransferase 1	protein-coding
4-38834	4	15062626	15062875	+	45.2	249	Intergenic	Intergenic	1834	AT4G08385.1	28719987		NR_142203		AT4G08385	-	ncRNA	ncRNA
2-48616	2	6608419	6608678	+	45.1	259	promoter-TSS (AT2G15220.1)	promoter-TSS (AT2G15220.1)	-13	AT2G15220.1	816011	At.13396	NM_127083		AT2G15220	F15A23.4|F15A23_4	Plant basic secretory protein (BSP) family protein	protein-coding
5-42333	5	22018176	22018427	+	45.1	251	promoter-TSS (AT5G54230.1)	promoter-TSS (AT5G54230.1)	-240	AT5G54230.1	835511	At.9168	NM_124803		MYB49	AtMYB49|MDK4.5|MDK4_5|myb domain protein 49	myb domain protein 49	protein-coding
1-50618	1	11596409	11596616	+	45.1	207	promoter-TSS (AT1G32190.2)	promoter-TSS (AT1G32190.2)	-456	AT1G32190.1	840111	At.16840	NM_102952		AT1G32190	F3C3.3|F3C3_3	alpha/beta-Hydrolases superfamily protein	protein-coding
2-45079	2	12333773	12334038	+	45.1	265	TTS (AT2G28755.1)	TTS (AT2G28755.1)	883	AT2G28755.1	817425		NM_001336185		AT2G28755	F8N16.4|F8N16_4	UDP-D-glucuronate carboxy-lyase-like protein	protein-coding
1-46753	1	11493994	11494202	+	45.1	208	Intergenic	Intergenic	2009	AT1G06493.1	28716505		NR_139094		AT1G06493	-	ncRNA	ncRNA
5-57946	5	8508936	8509192	+	45.1	256	promoter-TSS (AT5G24780.2)	promoter-TSS (AT5G24780.2)	-107	AT5G24780.2	832547	At.23512	NM_122387		VSP1	ATVSP1|T4C12.50|VEGETATIVE STORAGE PROTEIN 1|vegetative storage protein 1	vegetative storage protein 1	protein-coding
2-30399	2	11889993	11890230	+	44.7	237	promoter-TSS (AT2G27920.1)	promoter-TSS (AT2G27920.1)	-935	AT2G27920.1	817336	At.21190	NM_128351		SCPL51	T1E2.16|T1E2_16|serine carboxypeptidase-like 51	serine carboxypeptidase-like 51	protein-coding
1-47624	1	24968649	24968858	+	44.5	209	Intergenic	Intergenic	-1167	AT1G66920.2	843010	At.28772	NM_105363		AT1G66920	T4O24.7|T4O24_7	Protein kinase superfamily protein	protein-coding
5-64528	5	17003336	17003628	+	44.5	292	TTS (AT5G42520.3)	TTS (AT5G42520.3)	2028	AT5G42530.1	834260	At.21846	NM_123618		AT5G42530	MDH9.23|MDH9_23	hypothetical protein	protein-coding
1-72015	1	16935158	16935402	+	44.5	244	TTS (AT1G44830.1)	TTS (AT1G44830.1)	1581	AT1G44830.1	841047	At.50652	NM_103564		AT1G44830	T12C22.10|T12C22_10	Integrase-type DNA-binding superfamily protein	protein-coding
5-40583	5	11019150	11019379	+	44.1	229	Intergenic	Intergenic	5011	AT5G29000.4	833026	At.26183	NM_122784		PHL1	F3F24.100|F3F24_100|PHR1-like 1	Homeodomain-like superfamily protein	protein-coding
2-33718	2	9654683	9654900	+	44.1	217	Intergenic	Intergenic	-2548	AT2G22720.4	816802	At.21735	NM_127837		AT2G22720	T9I22.16|T9I22_16	SPT2 chromatin protein	protein-coding
2-30898	2	12322692	12322913	+	43.9	221	intron (AT2G28710.1, intron 1 of 1)	intron (AT2G28710.1, intron 1 of 1)	416	AT2G28710.1	817420	At.66263	NM_128432		AT2G28710	T11P11.2|T11P11_2	C2H2-type zinc finger family protein	protein-coding
1-46489	1	21060043	21060259	+	43.7	216	promoter-TSS (AT1G08127.1)	promoter-TSS (AT1G08127.1)	-341	AT1G08127.1	28716782		NR_139377		AT1G08127	-	ncRNA	ncRNA
4-42567	4	12120114	12120333	+	43.7	219	promoter-TSS (AT4G23130.2)	promoter-TSS (AT4G23130.2)	-3	AT4G23130.3	828412	At.2193	NM_118442		CRK5	F7H19.320|F7H19_320|RECEPTOR-LIKE PROTEIN KINASE 6|RLK6|cysteine-rich RLK (RECEPTOR-like protein kinase) 5	cysteine-rich RLK (RECEPTOR-like protein kinase) 5	protein-coding
1-72693	1	10803304	10803515	+	43.5	211	TTS (AT1G06343.1)	TTS (AT1G06343.1)	444	AT1G06343.1	28716477		NR_139066		AT1G06343	-	ncRNA	ncRNA
4-36563	4	7154501	7154710	+	43.4	209	promoter-TSS (AT4G11900.2)	promoter-TSS (AT4G11900.2)	-924	AT4G11900.4	826797	At.63693	NM_117260		AT4G11900	T26M18.110|T26M18_110	S-locus lectin protein kinase family protein	protein-coding
2-42165	2	10177678	10177889	+	43.4	211	promoter-TSS (AT2G23910.3)	promoter-TSS (AT2G23910.3)	2	AT2G23910.3	816923	At.27976	NM_127952		AT2G23910	T29E15.11|T29E15_11	NAD(P)-binding Rossmann-fold superfamily protein	protein-coding
3-47494	3	16526057	16526291	+	43.4	234	exon (AT3G45140.1, exon 2 of 7)	exon (AT3G45140.1, exon 2 of 7)	863	AT3G45140.2	823650	At.22079	NM_114383		LOX2	ARABIODOPSIS THALIANA LIPOXYGENASE 2|ATLOX2|lipoxygenase 2	lipoxygenase 2	protein-coding
5-57575	5	20711666	20711884	+	43.2	218	exon (AT5G50915.4, exon 2 of 6)	exon (AT5G50915.4, exon 2 of 6)	611	AT5G50915.4	835164	At.23601	NM_124470		AT5G50915	-	basic helix-loop-helix (bHLH) DNA-binding superfamily protein	protein-coding
3-42175	3	10524801	10525045	+	43.2	244	exon (AT3G28220.1, exon 2 of 5)	exon (AT3G28220.1, exon 2 of 5)	742	AT3G28220.1	822448	At.5801	NM_113741		AT3G28220	-	TRAF-like family protein	protein-coding
1-75164	1	12626051	12626323	+	43	272	Intergenic	Intergenic	2753	AT1G34520.1	840354		NM_103174		AT1G34520	F12K21.17|F12K21_17	MBOAT (membrane bound O-acyl transferase) family protein	protein-coding
5-25650	5	11705263	11705400	+	43	137	Intergenic	Intergenic	-15250	ENSRNA049758128-T1
5-51595	5	2622977	2623182	+	42.8	205	promoter-TSS (AT5G08150.1)	promoter-TSS (AT5G08150.1)	-179	AT5G08150.1	830711	At.49736	NM_120898		SOB5	SUPPRESSOR OF PHYTOCHROME B 5|T22D6.90|T22D6_90	suppressor of phytochrome b 5	protein-coding
5-47796	5	10291767	10291977	+	42.6	210	TTS (AT5G28300.1)	TTS (AT5G28300.1)	3411	AT5G28300.1	832914	At.19292	NM_122713		AT5G28300	AtGT2L|GT-2Like protein|GT2L|T8M17.70|T8M17_70	Duplicated homeodomain-like superfamily protein	protein-coding
2-36588	2	15518438	15518684	+	42.4	246	Intergenic	Intergenic	3638	AT2G36950.1	818269	At.24096	NM_129251		AT2G36950	T1J8.13|T1J8_13	Heavy metal transport/detoxification superfamily protein	protein-coding
2-46866	2	517919	518177	+	42.4	258	TTS (AT2G02080.1)	TTS (AT2G02080.1)	3659	AT2G02080.5	814739	At.13357	NM_126269		IDD4	AtIDD4|F5O4.15|F5O4_15|indeterminate(ID)-domain 4	indeterminate(ID)-domain 4	protein-coding
2-26816	2	18442052	18442266	+	42.2	214	TTS (AT2G44735.1)	TTS (AT2G44735.1)	1246	AT2G44740.1	819082	At.23538	NM_130038		CYCP4;1	F16B22.23|cyclin p4;1	cyclin p4;1	protein-coding
3-41477	3	18594626	18594838	+	42.2	212	promoter-TSS (AT3G50140.1)	promoter-TSS (AT3G50140.1)	-17	AT3G50140.2	824176	At.35529	NM_114874		AT3G50140	-	transmembrane protein, putative (DUF247)	protein-coding
3-53134	3	11472907	11473152	+	42	245	promoter-TSS (AT3G29637.2)	promoter-TSS (AT3G29637.2)	-80	AT3G29638.1	822636		NM_148767		AT3G29638	-	General transcription factor 2-related zinc finger protein	protein-coding
5-66047	5	17961273	17961550	+	41.9	277	exon (AT5G44568.1, exon 2 of 2)	exon (AT5G44568.1, exon 2 of 2)	865	AT5G44568.1	5008297	At.19765	NM_001085241		AT5G44568	-	transmembrane protein	protein-coding
4-36046	4	12991620	12991845	+	41.7	225	intron (AT4G25420.2, intron 1 of 1)	intron (AT4G25420.2, intron 1 of 1)	853	AT4G25420.1	828645	At.32258	NM_118674		GA20OX1	ARABIDOPSIS THALIANA GIBBERELLIN 20-OXIDASE 1|AT2301|ATGA20OX1|GA REQUIRING 5|GA5|GIBBERELLIN 20-OXIDASE|T30C3.90|T30C3_90	2-oxoglutarate (2OG) and Fe(II)-dependent oxygenase superfamily protein	protein-coding
5-45442	5	8219695	8219925	+	41.7	230	TTS (AT5G24210.3)	TTS (AT5G24210.3)	-1561	AT5G24215.1	28721192		NM_001343853		AT5G24215	-	hypothetical protein	protein-coding
3-47463	3	13529295	13529513	+	41.7	218	intron (AT3G32980.1, intron 1 of 3)	intron (AT3G32980.1, intron 1 of 3)	694	AT3G32980.1	823067	At.47588	NM_180321		AT3G32980	T15D2.9	Peroxidase superfamily protein	protein-coding
1-59862	1	19443880	19444100	+	41.3	220	promoter-TSS (AT1G52200.2)	promoter-TSS (AT1G52200.2)	-359	AT1G52200.2	841650	At.37647	NM_104100		AT1G52200	F9I5.19|F9I5_19	PLAC8 family protein	protein-coding
5-53231	5	16091658	16091865	+	40.9	207	TTS (AT5G40260.2)	TTS (AT5G40260.2)	2004	AT5G40260.2	834024	At.30293	NM_123390		SWEET8	AtSWEET8|MSN9.17|MSN9_17|RPG1|RUPTURED POLLEN GRAIN1	Nodulin MtN3 family protein	protein-coding
3-35703	3	16617352	16617557	+	40.9	205	promoter-TSS (AT3G45290.1)	promoter-TSS (AT3G45290.1)	56	AT3G45290.1	823667	At.1105	NM_114398		MLO3	ATMLO3|MILDEW RESISTANCE LOCUS O 3	Seven transmembrane MLO family protein	protein-coding
2-39968	2	1379035	1379244	+	40.9	209	promoter-TSS (AT2G04100.2)	promoter-TSS (AT2G04100.2)	-9	AT2G04100.2	814946	At.41343	NM_126451		AT2G04100	F3L12.7|F3L12_7	MATE efflux family protein	protein-coding
5-50794	5	9174671	9174917	+	40.7	246	promoter-TSS (AT5G26230.1)	promoter-TSS (AT5G26230.1)	-196	AT5G26230.1	832692	At.45616	NM_122524		MAKR1	F9D12.20|membrane-associated kinase regulator 1	membrane-associated kinase regulator	protein-coding
1-55058	1	131736	131950	+	40.5	214	TTS (AT1G01340.2)	TTS (AT1G01340.2)	1107	AT1G01335.1	28716020		NM_001331266		AT1G01335	-	auxin-responsive endogenous peptide protein	protein-coding
1-49154	1	22520492	22520718	+	40.5	226	Intergenic	Intergenic	2120	AT1G08357.1	28716824		NR_139417		AT1G08357	-	ncRNA	ncRNA
4-37987	4	8442424	8442639	+	40.5	215	Intergenic	Intergenic	2632	AT4G14723.1	3769880	At.51142	NM_001036564		CLL2	CHALLAH-LIKE 2|EPFL4|epidermal patterning factor like 4	EPIDERMAL PATTERNING FACTOR-like protein	protein-coding
2-39920	2	18631548	18631762	+	40.4	214	promoter-TSS (AT2G45190.1)	promoter-TSS (AT2G45190.1)	-876	AT2G45190.1	819127	At.10852	NM_130082		AFO	ABNORMAL FLORAL ORGANS|ABNORMAL FLORAL ORGANS PROTEIN|F4L23.30|FIL|FILAMENTOUS FLOWER|YAB1|YABBY1	Plant-specific transcription factor YABBY family protein	protein-coding
1-59350	1	21174820	21175028	+	40.2	208	exon (AT1G56520.3, exon 4 of 4)	exon (AT1G56520.3, exon 4 of 4)	4050	AT1G56520.2	842105	At.42765	NM_104528		AT1G56520	F25P12.102|F25P12_102	Disease resistance protein (TIR-NBS-LRR class) family	protein-coding
1-71211	1	12344861	12345107	+	40	246	Intergenic	Intergenic	-1154	AT1G33960.2	840293	At.10803	NM_103118		AIG1	AVRRPT2-INDUCED GENE 1|F12G12.27	P-loop containing nucleoside triphosphate hydrolases superfamily protein	protein-coding
2-24600	2	18361374	18361545	+	39.8	171	exon (AT2G44480.4, exon 8 of 13)	exon (AT2G44480.4, exon 8 of 13)	815	AT2G44480.5	819055	At.28778	NM_130011		BGLU17	F4I1.29|beta glucosidase 17	beta glucosidase 17	protein-coding
3-43193	3	6160014	6160237	+	39.8	223	TTS (AT3G18010.1)	TTS (AT3G18010.1)	3328	AT3G18010.1	821325	At.49388	NM_112682		WOX1	WUSCHEL related homeobox 1	WUSCHEL related homeobox 1	protein-coding
5-33517	5	2345615	2345786	+	39.8	171	promoter-TSS (AT5G07410.1)	promoter-TSS (AT5G07410.1)	-58	AT5G07410.1	830632	At.20152	NM_120823		AT5G07410	T2I1.120|T2I1_120	Pectin lyase-like superfamily protein	protein-coding
3-40123	3	20694999	20695205	+	39.6	206	promoter-TSS (AT3G55740.3)	promoter-TSS (AT3G55740.3)	-331	AT3G55740.1	824740	At.25205	NM_115432		PROT2	ATPROT2|PROLINE TRANSPORTER 2|proline transporter 2	proline transporter 2	protein-coding
5-49930	5	9280408	9280616	+	39.6	208	TTS (AT5G26673.1)	TTS (AT5G26673.1)	1203	AT5G26673.1	5008228	At.72149	NM_001085155		AT5G26673	-	Putative membrane lipoprotein	protein-coding
2-43826	2	1316670	1316880	+	39.2	210	TTS (AT2G04046.1)	TTS (AT2G04046.1)	915	AT2G04046.1	3768429	At.49269	NM_001036240		AT2G04046	-	Defensin-like (DEFL) family protein	protein-coding
3-38085	3	17051485	17051690	+	39	205	promoter-TSS (AT3G46370.2)	promoter-TSS (AT3G46370.2)	67	AT3G46370.2	823783		NM_114504		AT3G46370	-	Leucine-rich repeat protein kinase family protein	protein-coding
4-21791	4	3983364	3983535	+	38.9	171	Intergenic	Intergenic	-42652	AT4G06701.3	5008126		NR_144088		AT4G06701	-	ncRNA	ncRNA
3-54490	3	20853729	20853945	+	38.7	216	exon (AT3G56210.2, exon 6 of 7)	exon (AT3G56210.2, exon 6 of 7)	1705	AT3G56210.1	824787	At.34958	NM_115479		AT3G56210	-	ARM repeat superfamily protein	protein-coding
3-42673	3	19768466	19768672	+	38.7	206	TTS (AT3G53320.1)	TTS (AT3G53320.1)	217	AT3G53310.1	824499	At.47486	NM_115191		AT3G53310	-	AP2/B3-like transcriptional factor family protein	protein-coding
2-29288	2	16253592	16253769	+	38.7	177	Intergenic	Intergenic	-2663	AT2G38920.1	818477	At.37231	NM_129450		AT2G38920	T7F6.9|T7F6_9	SPX (SYG1/Pho81/XPR1) domain-containing protein / zinc finger (C3HC4-type RING finger) protein-like protein	protein-coding
4-31842	4	8043605	8043818	+	38.5	213	promoter-TSS (AT4G13920.1)	promoter-TSS (AT4G13920.1)	-92	AT4G13920.1	827026	At.26633	NM_117466		RLP50	AtRLP50|DL3000W|FCAALL.223|receptor like protein 50	receptor like protein 50	protein-coding
3-44944	3	18021071	18021279	+	38.3	208	TTS (AT3G48640.3)	TTS (AT3G48640.3)	1149	AT3G48640.3	824024	At.35701	NM_114723		AT3G48640	-	transmembrane protein	protein-coding
5-64593	5	19000549	19000761	+	38.3	212	Intergenic	Intergenic	-1390	AT5G46825.1	28721257		NM_001344701		AT5G46825	-	hypothetical protein	protein-coding
2-27450	2	17746197	17746369	+	38.3	172	Intergenic	Intergenic	-1498	AT2G42610.1	818861	At.24332	NM_129822		LSH10	LIGHT SENSITIVE HYPOCOTYLS 10	LIGHT-DEPENDENT SHORT HYPOCOTYLS-like protein (DUF640)	protein-coding
5-53835	5	20084979	20085186	+	38.3	207	Intergenic	Intergenic	4468	AT5G49510.2	835011	At.9655	NM_124328		PFD3	K6M13.5|K6M13_5|prefoldin 3	prefoldin 3	protein-coding
3-33907	3	18857650	18857824	+	38.1	174	promoter-TSS (AT3G50740.1)	promoter-TSS (AT3G50740.1)	-697	AT3G50740.1	824238	At.20099	NM_114934		UGT72E1	F18B3.20|UDP-glucosyl transferase 72E1	UDP-glucosyl transferase 72E1	protein-coding
1-82487	1	20017773	20017979	+	37.9	206	promoter-TSS (AT1G53633.1)	promoter-TSS (AT1G53633.1)	56	AT1G53633.1	7922339	At.68968	NM_001160949		AT1G53633	-	hypothetical protein	protein-coding
4-21921	4	3979364	3979501	+	37.7	137	Intergenic	Intergenic	-38635	AT4G06701.3	5008126		NR_144088		AT4G06701	-	ncRNA	ncRNA
1-52819	1	26054112	26054319	+	37.7	207	TTS (AT1G69310.1)	TTS (AT1G69310.1)	-1494	AT1G69295.2	843261	At.21446	NM_105597		PDCB4	plasmodesmata callose-binding protein 4	plasmodesmata callose-binding protein 4	protein-coding
5-67043	5	25559860	25560090	+	37.5	230	promoter-TSS (AT5G63860.1)	promoter-TSS (AT5G63860.1)	-476	AT5G63860.1	836506	At.49214	NM_125781		UVR8	MGI19.7|MGI19_7|UVB-RESISTANCE 8	Regulator of chromosome condensation (RCC1) family protein	protein-coding
1-82676	1	24448907	24449124	+	37.5	217	TTS (AT1G08773.1)	TTS (AT1G08773.1)	1188	AT1G08773.1	28716902		NR_139495		AT1G08773	-	ncRNA	ncRNA
4-39569	4	12160310	12160517	+	37.4	207	promoter-TSS (AT4G23230.1)	promoter-TSS (AT4G23230.1)	-134	AT4G23230.1	828422	At.27300	NM_118452		CRK15	F21P8.120|F21P8_120|cysteine-rich RLK (RECEPTOR-like protein kinase) 15	cysteine-rich RECEPTOR-like kinase	protein-coding
1-56719	1	12008930	12009101	+	37.4	171	TTS (AT1G33110.1)	TTS (AT1G33110.1)	-1864	AT1G33120.1	840208	At.23014	NM_103046		AT1G33120	-	Ribosomal protein L6 family	protein-coding
2-44416	2	7154693	7154887	+	37.2	194	Intergenic	Intergenic	-1360	AT2G16500.1	816149	At.10173	NM_127204		ADC1	ARGDC|ARGDC1|ARGININE DECARBOXYLASE|F1P15.12|F1P15_12|SPE1|arginine decarboxylase 1	arginine decarboxylase 1	protein-coding
4-34563	4	862890	863106	+	37	216	Intergenic	Intergenic	5215	AT4G01985.1	2745601	At.44094	NM_202770		AT4G01985	-	hypothetical protein	protein-coding
4-30767	4	2613118	2613328	+	37	210	promoter-TSS (AT4G05097.1)	promoter-TSS (AT4G05097.1)	-792	AT4G05097.1	28719608		NM_001340531		AT4G05097	-	hypothetical protein	protein-coding
1-57448	1	28280827	28281035	+	37	208	promoter-TSS (AT1G75370.1)	promoter-TSS (AT1G75370.1)	-898	AT1G75370.1	843873	At.34785	NM_106191		AT1G75370	F1B16.10|F1B16_10	Sec14p-like phosphatidylinositol transfer family protein	protein-coding
2-24100	2	1877484	1877621	+	36.6	137	TTS (AT2G05180.1)	TTS (AT2G05180.1)	653	AT2G05185.2	2745428	At.49520	NM_201694		AT2G05185	-	hypothetical protein	protein-coding
1-56750	1	13838997	13839202	+	36.6	205	promoter-TSS (AT1G06983.1)	promoter-TSS (AT1G06983.1)	-12	AT1G06983.1	28716591		NR_139178		AT1G06983	-	ncRNA	ncRNA
3-49757	3	7625730	7625970	+	36.6	240	TTS (AT3G21670.1)	TTS (AT3G21670.1)	804	AT3G21660.2	821720		NM_113061		AT3G21660	-	UBX domain-containing protein	protein-coding
2-34088	2	12767554	12767738	+	36.6	184	promoter-TSS (AT2G29950.1)	promoter-TSS (AT2G29950.1)	61	AT2G29950.1	817545	At.27228	NM_128549		ELF4-L1	ELF4-like 1|F23F1.13|F23F1_13	ELF4-like 1	protein-coding
3-31678	3	17045964	17046169	+	36.6	205	Intergenic	Intergenic	-2566	AT3G46360.1	823782	At.53790	NM_114503		AT3G46360	-	transmembrane protein	protein-coding
3-37987	3	7797529	7797746	+	36.6	217	Intergenic	Intergenic	-1177	AT3G22120.2	821775	At.10710	NM_113109		CWLP	cell wall-plasma membrane linker protein	cell wall-plasma membrane linker protein	protein-coding
4-39142	4	10422479	10422679	+	36.6	200	intron (AT4G19030.3, intron 2 of 3)	intron (AT4G19030.3, intron 2 of 3)	908	AT4G19030.3	827641	At.5405	NM_118021		NLM1	AT-NLM1|ATNLM1|F13C5.200|F13C5_200|NIP1;1|NOD26-LIKE INTRINSIC PROTEIN 1;1|NOD26-LIKE MAJOR INTRINSIC PROTEIN 1|NOD26-like major intrinsic protein 1	NOD26-like major intrinsic protein 1	protein-coding
1-77964	1	23459918	23460170	+	36.4	252	TTS (AT1G63245.1)	TTS (AT1G63245.1)	840	AT1G63245.1	28717391		NM_001334074		CLE14	CLAVATA3/ESR-RELATED 14	CLAVATA3/ESR-RELATED 14	protein-coding
2-35079	2	640457	640664	+	36.2	207	Intergenic	Intergenic	2548	AT2G02440.1	814774	At.52601	NM_126300		AT2G02440	T16F16.23|T16F16_23	transmembrane protein	protein-coding
1-77833	1	19225129	19225379	+	35.9	250	exon (AT1G51805.1, exon 2 of 13)	exon (AT1G51805.1, exon 2 of 13)	436	AT1G51805.2	841607	At.22048	NM_104060		AT1G51805	F19C24.2|F19C24_2	Leucine-rich repeat protein kinase family protein	protein-coding
2-40692	2	18324581	18324790	+	35.9	209	promoter-TSS (AT2G44380.1)	promoter-TSS (AT2G44380.1)	-124	AT2G44380.1	819045	At.36766	NM_130001		AT2G44380	F4I1.19	Cysteine/Histidine-rich C1 domain family protein	protein-coding
5-57340	5	8172811	8173032	+	35.7	221	exon (AT5G24150.2, exon 7 of 8)	exon (AT5G24150.2, exon 7 of 8)	2510	AT5G24150.2	832480	At.411	NM_122320		SQP1	K12G2.2|K12G2_2|SQE5|SQUALENE MONOOXYGENASE 5	FAD/NAD(P)-binding oxidoreductase family protein	protein-coding
2-34694	2	15420282	15420492	+	35.7	210	promoter-TSS (AT2G36780.1)	promoter-TSS (AT2G36780.1)	252	AT2G36792.3	5007940		NR_140732		AT2G36792	-	ncRNA	ncRNA
3-47429	3	10190297	10190507	+	35.7	210	promoter-TSS (AT3G27510.2)	promoter-TSS (AT3G27510.2)	-54	AT3G27510.2	822373	At.50230	NM_113667		AT3G27510	-	Cysteine/Histidine-rich C1 domain family protein	protein-coding
1-70759	1	24743116	24743332	+	35.5	216	Intergenic	Intergenic	2591	AT1G08843.1	28716922		NR_139508		AT1G08843	-	ncRNA	ncRNA
2-38969	2	9781623	9781842	+	35.5	219	intron (AT2G22980.5, intron 9 of 11)	intron (AT2G22980.5, intron 9 of 11)	2855	AT2G22980.3	816829	At.19690	NM_127863		SCPL13	T20K9.20|serine carboxypeptidase-like 13	serine carboxypeptidase-like 13	protein-coding
5-42321	5	21411481	21411657	+	35.5	176	exon (AT5G52830.1, exon 2 of 3)	exon (AT5G52830.1, exon 2 of 3)	800	AT5G52830.1	835360	At.26285	NM_124661		WRKY27	ARABIDOPSIS THALIANA WRKY DNA-BINDING PROTEIN 27|ATWRKY27|MXC20.5|MXC20_5|WRKY DNA-binding protein 27	WRKY DNA-binding protein 27	protein-coding
5-65796	5	8671655	8671869	+	35.5	214	promoter-TSS (AT5G25140.1)	promoter-TSS (AT5G25140.1)	-554	AT5G25140.1	832585	At.30926	NM_122423		CYP71B13	''cytochrome P450|F21J6.4|cytochrome P450|family 71|polypeptide 13|polypeptide 13''|subfamily B	cytochrome P450, family 71, subfamily B, polypeptide 13	protein-coding
3-41064	3	11473887	11474101	+	35.3	214	intron (AT3G29638.1, intron 2 of 5)	intron (AT3G29638.1, intron 2 of 5)	885	AT3G29638.1	822636		NM_148767		AT3G29638	-	General transcription factor 2-related zinc finger protein	protein-coding
2-38835	2	784696	784913	+	35.3	217	promoter-TSS (AT2G02780.3)	promoter-TSS (AT2G02780.3)	76	AT2G02780.3	814807	At.43542	NM_126333		AT2G02780	T20F6.8|T20F6_8	Leucine-rich repeat protein kinase family protein	protein-coding
4-35168	4	2293229	2293437	+	35.3	208	TTS (AT4G04580.1)	TTS (AT4G04580.1)	1573	AT4G04580.1	825790		NM_116696		AT4G04580	F4H6.10|F4H6_10	Homeodomain-like superfamily protein	protein-coding
1-65535	1	2984750	2984964	+	35.3	214	promoter-TSS (AT1G09240.1)	promoter-TSS (AT1G09240.1)	28	AT1G09240.1	837444	At.42234	NM_100794		NAS3	ARABIDOPSIS THALIANA NICOTIANAMINE SYNTHASE 3|ATNAS3|T12M4.5|T12M4_5|nicotianamine synthase 3	nicotianamine synthase 3	protein-coding
5-31344	5	11184703	11184840	+	34.9	137	promoter-TSS (ENSRNA049493519-T1)	promoter-TSS (ENSRNA049493519-T1)	-25	ENSRNA049493519-T1
5-38928	5	4181716	4181888	+	34.7	172	exon (AT5G13170.1, exon 5 of 6)	exon (AT5G13170.1, exon 5 of 6)	1552	AT5G13170.1	831156	At.46857	NM_121320		SAG29	AtSWEET15|SWEET15|T19L5.130|T19L5_130|senescence-associated gene 29	senescence-associated gene 29	protein-coding
3-45640	3	10802855	10803071	+	34.5	216	exon (AT3G28770.3, exon 3 of 3)	exon (AT3G28770.3, exon 3 of 3)	5498	AT3G28780.1	822510	At.42733	NM_113799		AT3G28780	-	transmembrane protein, putative (DUF1216)	protein-coding
5-65946	5	15858758	15858977	+	34.5	219	exon (AT5G39610.1, exon 3 of 3)	exon (AT5G39610.1, exon 3 of 3)	1044	AT5G39610.1	833957	At.24490	NM_123323		NAC6	ANAC092|ATNAC2|ATNAC6|Arabidopsis NAC domain containing protein 92|MIJ24.11|MIJ24_11|NAC domain containing protein 2|NAC domain containing protein 6|NAC domain containing protein 2|NAC domain containing protein 6|NAC2|ORE1|ORESARA 1	NAC domain containing protein 6	protein-coding
3-49950	3	17025023	17025257	+	34.2	234	promoter-TSS (AT3G46330.1)	promoter-TSS (AT3G46330.1)	-71	AT3G46330.2	823778	At.35937	NM_114500		MEE39	maternal effect embryo arrest 39	Leucine-rich repeat protein kinase family protein	protein-coding
4-38526	4	362107	362334	+	34.2	227	exon (AT4G00870.1, exon 2 of 2)	exon (AT4G00870.1, exon 2 of 2)	1489	AT4G00870.1	827990	At.34506	NM_116313		AT4G00870	A_TM018A10.7|A_TM018A10_7|T18A10.17|T18A10_17	basic helix-loop-helix (bHLH) DNA-binding superfamily protein	protein-coding
5-55604	5	5975461	5975663	+	34.2	202	promoter-TSS (AT5G18050.1)	promoter-TSS (AT5G18050.1)	-218	AT5G18060.1	831310	At.31476	NM_121811		SAUR23	MCM23.16|MCM23_16|SMALL AUXIN UP RNA 23	SAUR-like auxin-responsive protein family	protein-coding
3-27800	3	13598587	13598724	+	33.8	137	promoter-TSS (ENSRNA049494094-T1)	promoter-TSS (ENSRNA049494094-T1)	30	ENSRNA049494084-T1
1-67169	1	19006242	19006440	+	33.8	198	promoter-TSS (AT1G51260.1)	promoter-TSS (AT1G51260.1)	-677	AT1G51260.1	841549		NM_104004		LPAT3	F11M15.12|F11M15_12|lysophosphatidyl acyltransferase 3	lysophosphatidyl acyltransferase 3	protein-coding
1-74830	1	693762	693993	+	33.4	231	promoter-TSS (AT1G03010.3)	promoter-TSS (AT1G03010.3)	-57	AT1G03010.2	839556	At.42566	NM_100182		AT1G03010	F10O3.17|F10O3_17	Phototropic-responsive NPH3 family protein	protein-coding
3-52612	3	16075388	16075605	+	33.4	217	promoter-TSS (AT3G44450.1)	promoter-TSS (AT3G44450.1)	-567	AT3G44450.1	823570	At.70200	NM_114313		AT3G44450	F14L2.1	hypothetical protein	protein-coding
5-39939	5	9473633	9473808	+	33.4	175	Intergenic	Intergenic	-1959	AT5G26920.1	832750	At.30838	NM_122574		CBP60G	Cam-binding protein 60-like G|F2P16.9|F2P16_9	Cam-binding protein 60-like G	protein-coding
2-38870	2	2842172	2842360	+	33.2	188	exon (AT2G06925.1, exon 4 of 4)	exon (AT2G06925.1, exon 4 of 4)	1072	AT2G06925.2	815261	At.23179	NM_126670		PLA2-ALPHA	ATSPLA2-ALPHA|PHOSPHOLIPASE A2-ALPHA	Phospholipase A2 family protein	protein-coding
1-75810	1	7439492	7439713	+	33.2	221	exon (AT1G21250.1, exon 1 of 3)	exon (AT1G21250.1, exon 1 of 3)	431	AT1G21250.1	838721	At.23880	NM_101978		WAK1	AtWAK1|F16F4.6|F16F4_6|PRO25|SERINE THREONINE KINASE|cell wall-associated kinase|cell wall-associated kinase 1	cell wall-associated kinase	protein-coding
5-57990	5	10284188	10284370	+	33.2	182	promoter-TSS (AT5G28295.1)	promoter-TSS (AT5G28295.1)	-502	AT5G28295.1	832913	At.55059	NM_147927		AT5G28295	-	hypothetical protein	protein-coding
1-66552	1	21231451	21231639	+	33	188	Intergenic	Intergenic	3747	AT1G56650.1	842120	At.20447	NM_104541		PAP1	ATMYB75|F25P12.92|F25P12_92|MYB DOMAIN PROTEIN 75|MYB75|MYELOBLASTOSIS PROTEIN 75|SIAA1|SUC-INDUCED ANTHOCYANIN ACCUMULATION 1|phosphatidic acid phosphatase 1|production of anthocyanin pigment 1	production of anthocyanin pigment 1	protein-coding
4-25487	4	5964679	5964816	+	32.7	137	promoter-TSS (AT4G09420.1)	promoter-TSS (AT4G09420.1)	-693	AT4G09420.1	826524	At.33696	NM_117010		AT4G09420	T15G18.160|T15G18_160	Disease resistance protein (TIR-NBS class)	protein-coding
2-39780	2	12600446	12600644	+	32.5	198	promoter-TSS (AT2G29350.2)	promoter-TSS (AT2G29350.2)	-369	AT2G29350.2	817484	At.28588	NM_128489		SAG13	CI0011|F16P2.27|F16P2_27|senescence-associated gene 13	senescence-associated gene 13	protein-coding
2-38294	2	12604968	12605154	+	32.5	186	promoter-TSS (AT2G29370.1)	promoter-TSS (AT2G29370.1)	-951	AT2G29370.1	817486	At.38487	NM_179801		AT2G29370	F16P2.25|F16P2_25	NAD(P)-binding Rossmann-fold superfamily protein	protein-coding
3-51767	3	3197302	3197503	+	32.5	201	promoter-TSS (AT3G10320.1)	promoter-TSS (AT3G10320.1)	55	AT3G10320.1	820194	At.27684	NM_111867		AT3G10320	-	Glycosyltransferase family 61 protein	protein-coding
4-29596	4	580255	580426	+	32.3	171	exon (AT4G01420.2, exon 7 of 7)	exon (AT4G01420.2, exon 7 of 7)	1181	AT4G01420.1	826671	At.3815	NM_116372		CBL5	F3D13.2|F3D13_2|calcineurin B-like protein 5	calcineurin B-like protein 5	protein-coding
4-34940	4	7889540	7889725	+	32.3	185	promoter-TSS (AT4G06115.1)	promoter-TSS (AT4G06115.1)	-560	AT4G06115.1	28719735		NR_141966		AT4G06115	-	ncRNA	ncRNA
1-68771	1	1589943	1590118	+	32.1	175	promoter-TSS (AT1G05420.1)	promoter-TSS (AT1G05420.1)	-8	AT1G05420.1	837043	At.51159	NM_100421		OFP12	ARABIDOPSIS THALIANA OVATE FAMILY PROTEIN 12|ATOFP12|T25N20.7|T25N20_7|ovate family protein 12	ovate family protein 12	protein-coding
1-68389	1	15082089	15082262	+	31.9	173	exon (AT1G40104.1, exon 2 of 22)	exon (AT1G40104.1, exon 2 of 22)	223	AT1G40104.1	7922513		NM_001160924		AT1G40104	-	hypothetical protein	protein-coding
2-49174	2	5933456	5933673	+	31.7	217	TTS (AT2G14100.1)	TTS (AT2G14100.1)	365	AT2G14095.2	815895	At.40584	NM_126981		AT2G14095	-	hypothetical protein	protein-coding
1-59806	1	16713842	16714032	+	31.7	190	promoter-TSS (AT1G44010.1)	promoter-TSS (AT1G44010.1)	-685	AT1G44010.1	841001	At.52025	NM_103527		AT1G44010	F9C16.22|F9C16_22	transmembrane protein	protein-coding
4-35479	4	73604	73778	+	31.7	174	exon (AT4G00180.1, exon 4 of 7)	exon (AT4G00180.1, exon 4 of 7)	-1474	AT4G00170.2	828017	At.26549	NM_116234		AT4G00170	F6N15.21|F6N15_21	Plant VAMP (vesicle-associated membrane protein) family protein	protein-coding
1-47485	1	15084037	15084174	+	31.7	137	exon (AT1G40104.1, exon 13 of 22)	exon (AT1G40104.1, exon 13 of 22)	2153	AT1G40104.1	7922513		NM_001160924		AT1G40104	-	hypothetical protein	protein-coding
1-65693	1	10178796	10178971	+	31.5	175	promoter-TSS (AT1G29140.1)	promoter-TSS (AT1G29140.1)	-19	AT1G29140.1	839788	At.40798	NM_102655		AT1G29140	F28N24.16|F28N24_16	Pollen Ole e 1 allergen and extensin family protein	protein-coding
4-30742	4	301929	302102	+	31.5	173	intron (AT4G00730.2, intron 6 of 7)	intron (AT4G00730.2, intron 6 of 7)	2493	AT4G00730.2	828022	At.24442	NM_116298		ANL2	AHDP|ANTHOCYANINLESS 2|ARABIDOPSIS THALIANA HOMEODOMAIN PROTEIN|F6N23.10|F6N23_10|HOMEODOMAIN PROTEIN AHDP	Homeobox-leucine zipper family protein / lipid-binding START domain-containing protein	protein-coding
4-29903	4	7399720	7399892	+	31.5	172	Intergenic	Intergenic	2145	AT4G12470.1	826859	At.3227	NM_117317		AZI1	T1P17.60|T1P17_60|azelaic acid induced 1	azelaic acid induced 1	protein-coding
3-44190	3	20473085	20473278	+	31.5	193	TTS (AT3G55230.1)	TTS (AT3G55230.1)	1394	AT3G55230.1	824689	At.35041	NM_115381		AT3G55230	-	Disease resistance-responsive (dirigent-like protein) family protein	protein-coding
3-34646	3	11801745	11801882	+	31.2	137	Intergenic	Intergenic	-3622	AT3G30165.1	28719345		NM_001339043		AT3G30165	-	zinc ion-binding protein	protein-coding
4-39450	4	8033684	8033906	+	31	222	promoter-TSS (AT4G13890.1)	promoter-TSS (AT4G13890.1)	-64	AT4G13890.2	827024	At.33326	NM_117463		EDA36	EDA37|EMBRYO SAC DEVELOPMENT ARREST 36|EMBRYO SAC DEVELOPMENT ARREST 37|F18A5.280|F18A5_280|SERINE HYDROXYMETHYLTRANSFERASE 5|SHM5	Pyridoxal phosphate (PLP)-dependent transferases superfamily protein	protein-coding
4-33651	4	2241717	2241896	+	31	179	promoter-TSS (AT4G04510.2)	promoter-TSS (AT4G04510.2)	-266	AT4G04510.2	825781	At.34005	NM_116689		CRK38	F4H6.1|cysteine-rich RLK (RECEPTOR-like protein kinase) 38	cysteine-rich RLK (RECEPTOR-like protein kinase) 38	protein-coding
1-73827	1	24350562	24350775	+	31	213	TTS (AT1G65486.2)	TTS (AT1G65486.2)	1036	AT1G65486.2	6240283	At.47651	NM_001124079		AT1G65486	-	transmembrane protein	protein-coding
5-43580	5	11734795	11734976	+	31	181	Intergenic	Intergenic	22337	ENSRNA049758130-T1
4-45719	4	2482240	2482431	+	31	191	promoter-TSS (AT4G04890.2)	promoter-TSS (AT4G04890.2)	112	AT4G04890.1	825828	At.4047	NM_116727		PDF2	T1J1.3|T1J1_3|protodermal factor 2	protodermal factor 2	protein-coding
1-59986	1	25169815	25169997	+	31	182	promoter-TSS (AT1G67260.1)	promoter-TSS (AT1G67260.1)	-199	AT1G67260.2	3767658	At.71338	NM_001084312		TCP1	F1N21.8	TCP family transcription factor	protein-coding
1-81891	1	29235941	29236137	+	30.8	196	exon (AT1G77760.1, exon 4 of 4)	exon (AT1G77760.1, exon 4 of 4)	3445	AT1G77760.1	844112	At.17771	NM_106425		NIA1	GNR1|NITRATE REDUCTASE|NITRATE REDUCTASE 1|NR1|T32E8.9|T32E8_9|nitrate reductase 1	nitrate reductase 1	protein-coding
2-33635	2	642979	643151	+	30.8	172	Intergenic	Intergenic	-4473	AT2G02450.1	814775	At.12993	NM_126301		LOV1	ANAC034|ANAC035|Arabidopsis NAC domain containing protein 34|AtLOV1|LONG VEGETATIVE PHASE 1|NAC domain containing protein 35|NAC035|anac034	NAC domain containing protein 35	protein-coding
4-39779	4	5707141	5707313	+	30.8	172	Intergenic	Intergenic	3916	AT4G08900.1	826468	At.1554	NM_116959		ARGAH1	arginine amidohydrolase 1	arginase	protein-coding
4-41114	4	8717161	8717356	+	30.6	195	exon (AT4G15270.1, exon 1 of 2)	exon (AT4G15270.1, exon 1 of 2)	575	AT4G15270.2	827193	At.48859	NM_001341022		AT4G15270	DL3680C|FCAALL.253	glucosyltransferase-like protein	protein-coding
3-53329	3	20803620	20803815	+	30.6	195	exon (AT3G56060.1, exon 4 of 5)	exon (AT3G56060.1, exon 4 of 5)	-2289	AT3G56050.2	824771	At.20885	NM_115463		AT3G56050	-	Protein kinase family protein	protein-coding
1-62159	1	16764647	16764832	+	30.6	185	exon (AT1G44100.1, exon 5 of 5)	exon (AT1G44100.1, exon 5 of 5)	1699	at1g07243
4-41502	4	7887542	7887750	+	30.4	208	intron (AT4G13572.1, intron 1 of 4)	intron (AT4G13572.1, intron 1 of 4)	206	AT4G13572.1	7922478	At.47933	NM_001160758		AT4G13572	-	hypothetical protein	protein-coding
4-32760	4	17139639	17139817	+	30.4	178	promoter-TSS (AT4G36220.1)	promoter-TSS (AT4G36220.1)	49	AT4G36220.1	829779	At.20230	NM_119790		FAH1	CYP84A1|CYTOCHROME P450 84A1|F23E13.110|F23E13_110|FERULATE-5-HYDROXYLASE|ferulic acid 5-hydroxylase 1	ferulic acid 5-hydroxylase 1	protein-coding
3-39777	3	20361926	20362115	+	30.2	189	promoter-TSS (AT3G54950.1)	promoter-TSS (AT3G54950.1)	-460	AT3G54950.1	824660	At.35065	NM_115352		pPLAIIIbeta	PATATIN-LIKE PROTEIN 7|PLA IIIA|PLP7|T15C9.3|patatin-like protein 6|patatin-related phospholipase IIIbeta	patatin-like protein 6	protein-coding
1-75311	1	20097975	20098192	+	30	217	promoter-TSS (AT1G53830.1)	promoter-TSS (AT1G53830.1)	-439	AT1G53830.1	841820	At.10820	NM_104260		PME2	ATPME2|T18A20.6|T18A20_6|pectin methylesterase 2	pectin methylesterase 2	protein-coding
1-58386	1	24969068	24969240	+	30	172	promoter-TSS (AT1G66930.2)	promoter-TSS (AT1G66930.2)	-783	AT1G66930.2	843011	At.35714	NM_105364		AT1G66930	T4O24.2	Protein kinase superfamily protein	protein-coding
1-67873	1	21318217	21318426	+	30	209	promoter-TSS (AT1G08153.1)	promoter-TSS (AT1G08153.1)	-825	AT1G08153.1	28716787		NR_139382		AT1G08153	-	ncRNA	ncRNA
2-45874	2	6535585	6535778	+	29.7	193	exon (AT2G15080.1, exon 1 of 2)	exon (AT2G15080.1, exon 1 of 2)	1994	AT2G15080.2	815997	At.40465	NM_127070		RLP19	AtRLP19|T15J14.12|T15J14_12|receptor like protein 19	receptor like protein 19	protein-coding
4-41115	4	8720485	8720668	+	29.7	183	TTS (AT4G15290.1)	TTS (AT4G15290.1)	1485	AT4G15280.1	827194	At.54336	NM_117616		UGT71B5	DL3685W|FCAALL.255|UDP-glucosyl transferase 71B5	UDP-glucosyl transferase 71B5	protein-coding
2-31806	2	3614908	3615045	+	29.7	137	promoter-TSS (AT2G07981.1)	promoter-TSS (AT2G07981.1)	-10	AT2G07981.1	815426	At.63418	NM_179610		AT2G07981	-	hypothetical protein	protein-coding
1-62741	1	12935746	12935917	+	29.7	171	exon (AT1G35255.1, exon 1 of 1)	exon (AT1G35255.1, exon 1 of 1)	755	AT1G35255.1	5007768	At.68619	NM_001084196		AT1G35255	-	transmembrane protein	protein-coding
1-75291	1	19224856	19225051	+	29.7	195	exon (AT1G51805.1, exon 2 of 13)	exon (AT1G51805.1, exon 2 of 13)	737	AT1G51805.2	841607	At.22048	NM_104060		AT1G51805	F19C24.2|F19C24_2	Leucine-rich repeat protein kinase family protein	protein-coding
1-71960	1	12250713	12250896	+	29.5	183	Intergenic	Intergenic	-4573	AT1G33780.1	840269	At.15837	NM_103097		AT1G33780	F14M2.10|F14M2_10	electron transporter, putative (DUF179)	protein-coding
4-34324	4	8469810	8469997	+	29.1	187	promoter-TSS (AT4G14750.3)	promoter-TSS (AT4G14750.3)	-276	AT4G14750.2	827130	At.33246	NM_117560		IQD19	DL3415W|FCAALL.303|IQ-domain 19	IQ-domain 19	protein-coding
5-60425	5	15113306	15113487	+	29.1	181	promoter-TSS (AT5G05585.1)	promoter-TSS (AT5G05585.1)	-328	AT5G05585.1	28720737		NR_142852		AT5G05585	-	ncRNA	ncRNA
5-61605	5	8219446	8219623	+	28.9	177	exon (AT5G24210.3, exon 5 of 5)	exon (AT5G24210.3, exon 5 of 5)	-1837	AT5G24215.1	28721192		NM_001343853		AT5G24215	-	hypothetical protein	protein-coding
3-52382	3	6531818	6532005	+	28.7	187	Intergenic	Intergenic	-2738	AT3G18940.1	821426	At.20663	NM_112780		AT3G18940	-	clast3-like protein	protein-coding
5-64579	5	18641351	18641525	+	28.7	174	Intergenic	Intergenic	-1037	AT5G45960.1	834636	At.29984	NM_123964		AT5G45960	K15I22.16|K15I22_16	GDSL-like Lipase/Acylhydrolase superfamily protein	protein-coding
5-45102	5	10461632	10461769	+	28.7	137	Intergenic	Intergenic	-5893	AT5G28491.1	6241081		NM_001125821		AT5G28491	-	hypothetical protein	protein-coding
1-73665	1	19220408	19220597	+	28.5	189	TTS (AT1G51805.2)	TTS (AT1G51805.2)	5188	AT1G51805.2	841607	At.22048	NM_104060		AT1G51805	F19C24.2|F19C24_2	Leucine-rich repeat protein kinase family protein	protein-coding
3-50588	3	20804932	20805103	+	28.5	171	intron (AT3G56060.1, intron 2 of 4)	intron (AT3G56060.1, intron 2 of 4)	1316	AT3G56060.1	824772	At.26322	NM_115464		AT3G56060	-	Glucose-methanol-choline (GMC) oxidoreductase family protein	protein-coding
1-78828	1	23136159	23136347	+	28.5	188	promoter-TSS (AT1G62515.1)	promoter-TSS (AT1G62515.1)	-467	AT1G62515.1	28717388		NM_001334035		AT1G62515	-	transmembrane protein	protein-coding
5-59456	5	23126078	23126254	+	28.5	176	TTS (AT5G57123.1)	TTS (AT5G57123.1)	1558	AT5G57123.1	835817	At.64306	NM_148144		AT5G57123	-	hypothetical protein	protein-coding
1-64191	1	28932595	28932770	+	28.5	175	promoter-TSS (AT1G76990.2)	promoter-TSS (AT1G76990.2)	-186	AT1G76990.2	844035	At.22030	NM_106350		ACR3	ACT domain repeat 3|F22K20.9|F22K20_9	ACT domain repeat 3	protein-coding
2-33370	2	3616648	3616785	+	28.3	137	exon (AT2G07981.1, exon 11 of 16)	exon (AT2G07981.1, exon 11 of 16)	-1342	AT2G08986.1	815431	At.63418	NM_179615		AT2G08986	-	hypothetical protein	protein-coding
4-34003	4	8966172	8966348	+	28.3	176	promoter-TSS (AT4G15740.1)	promoter-TSS (AT4G15740.1)	91	AT4G15740.1	827252	At.49699	NM_117665		AT4G15740	DL3910C|FCAALL.373	Calcium-dependent lipid-binding (CaLB domain) family protein	protein-coding
4-43022	4	12120406	12120585	+	28.3	179	promoter-TSS (AT4G23140.1)	promoter-TSS (AT4G23140.1)	-275	AT4G23130.3	828412	At.2193	NM_118442		CRK5	F7H19.320|F7H19_320|RECEPTOR-LIKE PROTEIN KINASE 6|RLK6|cysteine-rich RLK (RECEPTOR-like protein kinase) 5	cysteine-rich RLK (RECEPTOR-like protein kinase) 5	protein-coding
3-49570	3	21507559	21507731	+	28.3	172	promoter-TSS (AT3G58070.1)	promoter-TSS (AT3G58070.1)	94	AT3G58070.1	824976	At.34767	NM_115669		GIS	F9D24.2|GLABROUS INFLORESCENCE STEMS	C2H2 and C2HC zinc fingers superfamily protein	protein-coding
5-65585	5	1458800	1458987	+	28.3	187	exon (AT5G04950.1, exon 1 of 1)	exon (AT5G04950.1, exon 1 of 1)	146	AT5G04950.1	830377	At.21765	NM_120577		NAS1	ARABIDOPSIS THALIANA NICOTIANAMINE SYNTHASE 1|ATNAS1|MUG13.19|MUG13_19|nicotianamine synthase 1	nicotianamine synthase 1	protein-coding
1-63909	1	16579342	16579513	+	28.3	171	exon (AT1G43800.1, exon 3 of 3)	exon (AT1G43800.1, exon 3 of 3)	1373	AT1G43810.1	840978	At.65971	NM_103509		AT1G43810	F28H19.20|F28H19_20	hypothetical protein	protein-coding
1-74386	1	12920812	12920989	+	28	177	Intergenic	Intergenic	-2105	AT1G06837.1	28716567		NR_139154		AT1G06837	-	ncRNA	ncRNA
4-35513	4	1862184	1862355	+	28	171	Intergenic	Intergenic	6932	AT4G03935.3	5008121		NR_141762		AT4G03935	-	ncRNA	ncRNA
3-49424	3	16525813	16525989	+	27.8	176	exon (AT3G45140.2, exon 1 of 7)	exon (AT3G45140.2, exon 1 of 7)	590	AT3G45140.2	823650	At.22079	NM_114383		LOX2	ARABIODOPSIS THALIANA LIPOXYGENASE 2|ATLOX2|lipoxygenase 2	lipoxygenase 2	protein-coding
1-72903	1	20433151	20433322	+	27.6	171	promoter-TSS (AT1G54760.1)	promoter-TSS (AT1G54760.1)	-676	AT1G54760.1	841917	At.52205	NM_104351		AGL85	AGAMOUS-like 85|T22H22.17|T22H22_17	AGAMOUS-like 85	protein-coding
4-37176	4	3954649	3954834	+	27.4	185	Intergenic	Intergenic	-13944	AT4G06701.3	5008126		NR_144088		AT4G06701	-	ncRNA	ncRNA
5-65941	5	15777899	15778072	+	26.8	173	promoter-TSS (AT5G39430.1)	promoter-TSS (AT5G39430.1)	-386	AT5G39430.1	833939	At.55253	NM_123305		AT5G39430	MUL8.11|MUL8_11	DUF1336 family protein, putative (DUF1336)	protein-coding
2-35780	2	6521941	6522078	+	26.7	137	TTS (AT2G15050.2)	TTS (AT2G15050.2)	3260	AT2G15050.2	815994	At.13389	NM_201737		LTP	LTP7|T15J14.9|T15J14_9|lipid transfer protein|lipid transfer protein 7	lipid transfer protein	protein-coding
1-57374	1	24841011	24841148	+	26.7	137	promoter-TSS (AT1G66590.2)	promoter-TSS (AT1G66590.2)	-44	AT1G66590.2	842977	At.35379	NM_105330		COX19-1	A. THALIANA CYTOCHROME C OXIDASE 19-1|ATCOX19-1|T12I7.4|T12I7_4|cytochrome c oxidase 19-1	cytochrome c oxidase 19-1	protein-coding
2-48604	2	6209817	6209990	+	26.7	173	Intergenic	Intergenic	-2545	AT2G06185.1	28717698		NR_140129		AT2G06185	-	ncRNA	ncRNA
2-48033	2	2842693	2842868	+	26.5	175	exon (AT2G06925.1, exon 3 of 4)	exon (AT2G06925.1, exon 3 of 4)	558	AT2G06925.2	815261	At.23179	NM_126670		PLA2-ALPHA	ATSPLA2-ALPHA|PHOSPHOLIPASE A2-ALPHA	Phospholipase A2 family protein	protein-coding
2-30803	2	3623636	3623808	+	26.3	172	intron (AT2G08986.1, intron 30 of 45)	intron (AT2G08986.1, intron 30 of 45)	5664	AT2G08986.1	815431	At.63418	NM_179615		AT2G08986	-	hypothetical protein	protein-coding
2-37098	2	3625328	3625465	+	25.9	137	intron (AT2G08986.1, intron 40 of 45)	intron (AT2G08986.1, intron 40 of 45)	7338	AT2G08986.1	815431	At.63418	NM_179615		AT2G08986	-	hypothetical protein	protein-coding
1-81729	1	24349753	24349933	+	25.9	180	exon (AT1G65486.2, exon 1 of 2)	exon (AT1G65486.2, exon 1 of 2)	211	AT1G65486.2	6240283	At.47651	NM_001124079		AT1G65486	-	transmembrane protein	protein-coding
3-51161	3	22682087	22682271	+	25.9	184	intron (AT3G61280.1, intron 2 of 5)	intron (AT3G61280.1, intron 2 of 5)	1219	AT3G61280.2	825300	At.51230	NM_115992		AT3G61280	-	O-glucosyltransferase rumi-like protein (DUF821)	protein-coding
4-37488	4	745720	745891	+	25.7	171	exon (AT4G01720.1, exon 3 of 6)	exon (AT4G01720.1, exon 3 of 6)	1001	AT4G01720.1	828001	At.27833	NM_116402		WRKY47	AtWRKY47|T15B16.12|T15B16_12	WRKY family transcription factor	protein-coding
3-42574	3	11030721	11030858	+	25.7	137	exon (AT3G29034.1, exon 1 of 1)	exon (AT3G29034.1, exon 1 of 1)	117	AT3G29034.1	822546	At.47046	NM_180315		AT3G29034	-	transmembrane protein	protein-coding
1-61906	1	4090872	4091009	+	25.5	137	promoter-TSS (AT1G12090.1)	promoter-TSS (AT1G12090.1)	-83	AT1G12090.1	837761	At.22293	NM_101081		ELP	F12F1.3|F12F1_3|extensin-like protein	extensin-like protein	protein-coding
3-41432	3	16519236	16519373	+	25.5	137	TTS (AT3G06975.1)	TTS (AT3G06975.1)	1237	AT3G06975.1	28718965		NR_141294		AT3G06975	-	ncRNA	ncRNA
1-61523	1	12003500	12003678	+	25.3	178	promoter-TSS (AT1G33102.1)	promoter-TSS (AT1G33102.1)	-584	AT1G33102.1	6241127	At.68721	NM_001123931		AT1G33102	-	hypothetical protein	protein-coding
4-40577	4	2451539	2451711	+	25.3	172	TTS (AT4G04840.1)	TTS (AT4G04840.1)	456	AT4G05005.1	28719600		NR_141837		AT4G05005	-	ncRNA	ncRNA
3-42551	3	10182344	10182481	+	25.3	137	TTS (AT3G27500.2)	TTS (AT3G27500.2)	149	AT3G27495.1	28719328		NM_001338887		AT3G27495	-	hypothetical protein	protein-coding
1-75171	1	12921036	12921209	+	25.2	173	Intergenic	Intergenic	-1883	AT1G06837.1	28716567		NR_139154		AT1G06837	-	ncRNA	ncRNA
5-52208	5	10458362	10458499	+	25.2	137	Intergenic	Intergenic	-2623	AT5G28491.1	6241081		NM_001125821		AT5G28491	-	hypothetical protein	protein-coding
3-44464	3	10557587	10557724	+	25.2	137	Intergenic	Intergenic	-1584	AT3G05485.1	28718844		NR_141179		AT3G05485	-	ncRNA	ncRNA
1-69023	1	11764611	11764786	+	25	175	Intergenic	Intergenic	-2063	AT1G32530.1	840147	At.40122	NM_102988		AT1G32530	F5D14.34	RING/U-box superfamily protein	protein-coding
3-44921	3	16824718	16824855	+	25	137	TTS (AT3G45790.1)	TTS (AT3G45790.1)	1436	AT3G45790.1	823722	At.53772	NM_114448		AT3G45790	F16L2.1	Protein kinase superfamily protein	protein-coding
2-37099	2	3626288	3626425	+	24.8	137	intron (AT2G08986.1, intron 45 of 45)	intron (AT2G08986.1, intron 45 of 45)	8298	AT2G08986.1	815431	At.63418	NM_179615		AT2G08986	-	hypothetical protein	protein-coding
4-36850	4	3056179	3056316	+	24.8	137	promoter-TSS (ENSRNA049493854-T1)	promoter-TSS (ENSRNA049493854-T1)	50	ENSRNA049493883-T1
5-56269	5	9473995	9474132	+	24.4	137	Intergenic	Intergenic	-1616	AT5G26920.1	832750	At.30838	NM_122574		CBP60G	Cam-binding protein 60-like G|F2P16.9|F2P16_9	Cam-binding protein 60-like G	protein-coding
1-67431	1	29780647	29780784	+	24.2	137	exon (AT1G79160.1, exon 1 of 2)	exon (AT1G79160.1, exon 1 of 2)	161	AT1G79160.1	844257	At.34163	NM_106567		AT1G79160	YUP8H12R.23|YUP8H12R_23	filamentous hemagglutinin transporter	protein-coding
5-54583	5	6217203	6217340	+	24.2	137	promoter-TSS (AT5G18650.1)	promoter-TSS (AT5G18650.1)	-419	AT5G18650.1	831983	At.20087	NM_121870		AT5G18650	MIEL1|MYB30-Interacting E3 Ligase 1|T1A4.30|T1A4_30	CHY-type/CTCHY-type/RING-type Zinc finger protein	protein-coding
2-41554	2	18914622	18914759	+	24	137	promoter-TSS (AT2G45970.1)	promoter-TSS (AT2G45970.1)	49	AT2G45970.1	819205	At.28599	NM_130160		CYP86A8	''cytochrome P450|F4I18.5|LACERATA|LCR|cytochrome P450|family 86|polypeptide 8|polypeptide 8''|subfamily A	cytochrome P450, family 86, subfamily A, polypeptide 8	protein-coding
4-37869	4	657783	657920	+	24	137	intron (AT4G01520.1, intron 2 of 3)	intron (AT4G01520.1, intron 2 of 3)	1327	AT4G01520.1	828204	At.54081	NM_116382		NAC067	F11O4.3|F11O4_3|NAC domain containing protein 67|anac067	NAC domain containing protein 67	protein-coding
2-41977	2	436306	436443	+	23.8	137	Intergenic	Intergenic	3527	AT2G01940.2	814725	At.42019	NM_126255		SGR5	ARABIDOPSIS THALIANA INDETERMINATE(ID)-DOMAIN 15|ATIDD15|F14H20.1|F14H20_1|IDD15|INDETERMINATE(ID)-DOMAIN 15|SHOOT GRAVITROPISM 5	C2H2-like zinc finger protein	protein-coding
3-46620	3	18961038	18961175	+	23.8	137	Intergenic	Intergenic	-3023	AT3G51060.1	824270	At.35427	NM_114966		STY1	AtSTY1|SHI RELATED SEQUENCE 1|SRS1|STYLISH 1	Lateral root primordium (LRP) protein-like protein	protein-coding
2-41550	2	18630640	18630777	+	23.8	137	promoter-TSS (AT2G45190.1)	promoter-TSS (AT2G45190.1)	71	AT2G45190.1	819127	At.10852	NM_130082		AFO	ABNORMAL FLORAL ORGANS|ABNORMAL FLORAL ORGANS PROTEIN|F4L23.30|FIL|FILAMENTOUS FLOWER|YAB1|YABBY1	Plant-specific transcription factor YABBY family protein	protein-coding
4-40594	4	4991084	4991221	+	23.5	137	Intergenic	Intergenic	-12944	AT4G08097.1	826336	At.54195	NM_148282		AT4G08097	-	hypothetical protein	protein-coding
2-41337	2	10064823	10064960	+	23.5	137	TTS (AT2G23672.1)	TTS (AT2G23672.1)	-1028	AT2G23670.1	816898	At.12618	NM_127930		YCF37	F26B6.28|homolog of Synechocystis YCF37	homolog of Synechocystis YCF37	protein-coding
1-71602	1	28992086	28992223	+	23.5	137	promoter-TSS (AT1G77145.2)	promoter-TSS (AT1G77145.2)	-700	AT1G77145.1	844051	At.42701	NM_148662		AT1G77145	-	transmembrane protein, putative (DUF506)	protein-coding
1-70696	1	22519189	22519326	+	23.5	137	TTS (AT1G61110.1)	TTS (AT1G61110.1)	2655	AT1G61110.1	842404	At.10430	NM_104792		NAC025	F11P17.16|F11P17_16|NAC domain containing protein 25|anac025	NAC domain containing protein 25	protein-coding
1-71786	1	6842059	6842196	+	23.1	137	Intergenic	Intergenic	-1814	AT1G19790.2	838567	At.51177	NM_101835		SRS7	F14P1.22|F14P1_22|SHI-related sequence 7	SHI-related sequence 7	protein-coding
1-64927	1	3481597	3481734	+	23.1	137	promoter-TSS (AT1G10550.1)	promoter-TSS (AT1G10550.1)	-624	AT1G10550.1	837596	At.42175	NM_100930		XTH33	T10O24.17|T10O24_17|XET|XYLOGLUCAN ENDOTRANSGLYCOSYLASE|XYLOGLUCAN:XYLOGLUCOSYL TRANSFERASE 33|xyloglucan:xyloglucosyl transferase 33	xyloglucan:xyloglucosyl transferase 33	protein-coding
1-73433	1	10306212	10306349	+	23.1	137	TTS (AT1G29435.1)	TTS (AT1G29435.1)	307	AT1G29450.2	839821	At.40736	NM_102685		AT1G29450	F15D2.4|F15D2_4|SAUR64|SMALL AUXIN UPREGULATED RNA 64	SAUR-like auxin-responsive protein family	protein-coding
3-49354	3	10289482	10289619	+	22.9	137	intron (AT3G27785.1, intron 3 of 3)	intron (AT3G27785.1, intron 3 of 3)	1384	AT3G27785.1	822399	At.8032	NM_113694		MYB118	AT3G27780|ATMYB118|PGA37|PLANT GROWTH ACTIVATOR 37|myb domain protein 118	myb domain protein 118	protein-coding
5-58486	5	4947526	4947663	+	22.9	137	promoter-TSS (AT5G15240.1)	promoter-TSS (AT5G15240.1)	17	AT5G15240.1	831376	At.31829	NM_121528		AT5G15240	F8M21.130|F8M21_130	Transmembrane amino acid transporter family protein	protein-coding
3-49936	3	16597398	16597535	+	22.9	137	exon (AT3G45260.2, exon 3 of 3)	exon (AT3G45260.2, exon 3 of 3)	1261	AT3G45260.2	823664	At.22283	NM_114395		AT3G45260	-	C2H2-like zinc finger protein	protein-coding
1-75646	1	479772	479909	+	22.7	137	promoter-TSS (AT1G02390.1)	promoter-TSS (AT1G02390.1)	-810	AT1G02390.1	839558	At.27394	NM_100120		GPAT2	ARABIDOPSIS THALIANA GLYCEROL-3-PHOSPHATE ACYLTRANSFERASE 2|ATGPAT2|GLYCEROL-3-PHOSPHATE sn-2-ACYLTRANSFERASE 2|T6A9.8|T6A9_8|glycerol-3-phosphate acyltransferase 2	glycerol-3-phosphate acyltransferase 2	protein-coding
5-59739	5	9088548	9088685	+	22.7	137	Intergenic	Intergenic	-1031	AT5G26010.1	832670	At.30876	NM_122502		AT5G26010	T1N24.8|T1N24_8	Protein phosphatase 2C family protein	protein-coding
4-40140	4	915859	915996	+	22.7	137	intron (AT4G02075.2, intron 2 of 4)	intron (AT4G02075.2, intron 2 of 4)	582	AT4G02075.1	828146	At.11152	NM_116439		PIT1	pitchoun 1	RING/FYVE/PHD zinc finger superfamily protein	protein-coding
1-74661	1	24405376	24405513	+	22.7	137	Intergenic	Intergenic	3624	AT1G65630.1	842874		NM_105236		DEG3	DegP protease 3|DegP3|F1E22.1|degradation of periplasmic proteins 3	DegP protease 3	protein-coding
2-43859	2	1965819	1965956	+	22.5	137	promoter-TSS (AT2G05380.1)	promoter-TSS (AT2G05380.1)	-723	AT2G05380.3	815086	At.22887	NM_126561		GRP3S	F16J10.7|F16J10_7|glycine-rich protein 3 short isoform	glycine-rich protein 3 short	protein-coding
1-69107	1	17168240	17168377	+	22.5	137	promoter-TSS (AT1G45249.8)	promoter-TSS (AT1G45249.8)	-384	AT1G45249.4	841095	At.48130	NM_179446		ABF2	ABSCISIC ACID RESPONSIVE ELEMENTS-BINDING PROTEIN 2|AREB1|ATAREB1|AtABF2|abscisic acid responsive elements-binding factor 2	abscisic acid responsive elements-binding factor 2	protein-coding
2-44399	2	6535253	6535390	+	22.5	137	exon (AT2G15080.1, exon 1 of 2)	exon (AT2G15080.1, exon 1 of 2)	1634	AT2G15080.2	815997	At.40465	NM_127070		RLP19	AtRLP19|T15J14.12|T15J14_12|receptor like protein 19	receptor like protein 19	protein-coding
2-45445	2	8103630	8103767	+	22.5	137	Intergenic	Intergenic	2980	AT2G07085.1	28717765		NR_140189		AT2G07085	-	ncRNA	ncRNA
2-45148	2	15073353	15073490	+	22.3	137	exon (AT2G35910.1, exon 1 of 1)	exon (AT2G35910.1, exon 1 of 1)	719	AT2G35910.1	818164	At.37613	NM_179923		AT2G35910	F11F19.18|F11F19_18	RING/U-box superfamily protein	protein-coding
4-43574	4	13941186	13941323	+	22.3	137	exon (AT4G28040.1, exon 3 of 5)	exon (AT4G28040.1, exon 3 of 5)	573	AT4G28040.3	828919	At.48908	NM_118943		UMAMIT33	T13J8.150|T13J8_150|Usually multiple acids move in and out Transporters 33	nodulin MtN21 /EamA-like transporter family protein	protein-coding
1-77544	1	8546551	8546688	+	22.3	137	Intergenic	Intergenic	2311	AT1G24148.2	6241475	At.47643	NM_001198148		AT1G24148	-	hypothetical protein	protein-coding
1-78563	1	13034432	13034569	+	22.2	137	TTS (AT1G35440.1)	TTS (AT1G35440.1)	-1220	AT1G35435.1	3766944	At.63179	NM_001036064		AT1G35435	-	Putative membrane lipoprotein	protein-coding
5-63840	5	16724719	16724856	+	22.2	137	promoter-TSS (AT5G41790.2)	promoter-TSS (AT5G41790.2)	-966	AT5G41790.2	834184	At.30208	NM_123544		CIP1	COP1-interactive protein 1|K16L22.7|K16L22_7	COP1-interactive protein 1	protein-coding
3-52641	3	17052211	17052348	+	22.2	137	exon (AT3G46370.2, exon 1 of 12)	exon (AT3G46370.2, exon 1 of 12)	759	AT3G46370.2	823783		NM_114504		AT3G46370	-	Leucine-rich repeat protein kinase family protein	protein-coding
1-78542	1	12192231	12192368	+	22.2	137	TTS (AT1G33615.6)	TTS (AT1G33615.6)	1166	AT1G33612.1	10723140		NM_001198202		AT1G33612	-	Leucine-rich repeat (LRR) family protein	protein-coding
4-43284	4	4991280	4991417	+	22.2	137	Intergenic	Intergenic	-12748	AT4G08097.1	826336	At.54195	NM_148282		AT4G08097	-	hypothetical protein	protein-coding
2-46770	2	16888260	16888397	+	22	137	TTS (AT2G40440.1)	TTS (AT2G40440.1)	1252	AT2G40440.1	818638		NM_129605		AT2G40440	T2P4.21|T2P4_21	BTB/POZ domain protein	protein-coding
1-75358	1	21262855	21262992	+	22	137	promoter-TSS (AT1G08137.1)	promoter-TSS (AT1G08137.1)	-266	AT1G08137.1	28716784		NR_139379		AT1G08137	-	ncRNA	ncRNA
2-44371	2	4310071	4310208	+	22	137	TTS (AT2G10940.2)	TTS (AT2G10940.2)	1964	AT2G10940.2	815558	At.26731	NM_126828		AT2G10940	F15K19.1|F15K19_1	Bifunctional inhibitor/lipid-transfer protein/seed storage 2S albumin superfamily protein	protein-coding
5-65033	5	8375527	8375664	+	21.8	137	Intergenic	Intergenic	-2748	AT5G24520.4	832523	At.28124	NM_122360		TTG1	ATTTG1|K18P6.4|K18P6_4|TRANSPARENT TESTA GLABRA 1|TTG|UNARMED 23|URM23	Transducin/WD40 repeat-like superfamily protein	protein-coding
5-62456	5	17078996	17079133	+	21.8	137	Intergenic	Intergenic	2837	AT5G42635.1	834271		NM_148074		AT5G42635	-	glycine-rich protein	protein-coding
3-52437	3	8196334	8196471	+	21.8	137	exon (AT3G23050.2, exon 3 of 3)	exon (AT3G23050.2, exon 3 of 3)	1691	AT3G23050.2	821879	At.22260	NM_113205		IAA7	AUXIN RESISTANT 2|AXR2|indole-3-acetic acid 7	indole-3-acetic acid 7	protein-coding
4-41907	4	6431242	6431379	+	21.8	137	promoter-TSS (AT4G05780.1)	promoter-TSS (AT4G05780.1)	-735	AT4G05780.1	28719675		NR_141911		AT4G05780	-	ncRNA	ncRNA
3-53679	3	10539637	10539774	+	21.8	137	TTS (AT3G28280.1)	TTS (AT3G28280.1)	1600	AT3G28270.1	822453	At.5792	NM_113746		AT3G28270	-	transmembrane protein, putative (DUF677)	protein-coding
2-48198	2	9869896	9870033	+	21.8	137	Intergenic	Intergenic	-3402	AT2G23170.1	816849	At.23258	NM_127881		GH3.3	T20D16.20|T20D16_20	Auxin-responsive GH3 family protein	protein-coding
5-63101	5	16738931	16739068	+	21.6	137	exon (AT5G41810.1, exon 2 of 2)	exon (AT5G41810.1, exon 2 of 2)	932	AT5G41810.1	834186	At.26146	NM_123546		AT5G41810	K16L22.9|K16L22_9	Avr9/Cf-9 rapidly elicited protein	protein-coding
2-48064	2	6215620	6215757	+	21.6	137	TTS (AT2G14560.4)	TTS (AT2G14560.4)	1716	AT2G14560.2	815943	At.28628	NM_127019		LURP1	LATE UPREGULATED IN RESPONSE TO HYALOPERONOSPORA PARASITICA|T13P21.6|T13P21_6	LURP-one-like protein (DUF567)	protein-coding
2-45390	2	6492816	6492953	+	21.6	137	exon (AT2G15020.1, exon 1 of 1)	exon (AT2G15020.1, exon 1 of 1)	628	AT2G15020.1	815991	At.40472	NM_127064		AT2G15020	T15J14.6|T15J14_6	hypothetical protein	protein-coding
5-65062	5	9174463	9174600	+	21.6	137	promoter-TSS (AT5G26230.1)	promoter-TSS (AT5G26230.1)	67	AT5G26230.1	832692	At.45616	NM_122524		MAKR1	F9D12.20|membrane-associated kinase regulator 1	membrane-associated kinase regulator	protein-coding
5-64249	5	4742050	4742187	+	21.6	137	intron (AT5G14700.1, intron 2 of 4)	intron (AT5G14700.1, intron 2 of 4)	1394	AT5G14700.2	831322	At.26358	NM_121474		AT5G14700	T9L3.2	NAD(P)-binding Rossmann-fold superfamily protein	protein-coding
1-79186	1	4659658	4659795	+	21.6	137	TTS (AT1G13605.1)	TTS (AT1G13605.1)	-1052	AT1G13607.1	3766719	At.63165	NM_001035962		AT1G13607	-	Defensin-like (DEFL) family protein	protein-coding
2-47490	2	2331310	2331447	+	21.4	137	promoter-TSS (AT2G06005.2)	promoter-TSS (AT2G06005.2)	602	AT2G06002.1	6241398		NR_143731		AT2G06002	-	ncRNA	ncRNA
3-51983	3	10684527	10684664	+	21.4	137	promoter-TSS (AT3G28510.1)	promoter-TSS (AT3G28510.1)	-875	AT3G28510.1	822481	At.42784	NM_113771		AT3G28510	-	P-loop containing nucleoside triphosphate hydrolases superfamily protein	protein-coding
1-81478	1	17762787	17762924	+	21.4	137	promoter-TSS (AT1G07467.1)	promoter-TSS (AT1G07467.1)	25	AT1G07467.1	28716659		NR_139251		AT1G07467	-	ncRNA	ncRNA
2-47498	2	2939288	2939425	+	21.4	137	Intergenic	Intergenic	-8043	AT2G05075.1	28717622		NR_140063		AT2G05075	-	ncRNA	ncRNA
2-46443	2	6492089	6492226	+	21.4	137	exon (AT2G15020.1, exon 1 of 1)	exon (AT2G15020.1, exon 1 of 1)	1355	AT2G15020.1	815991	At.40472	NM_127064		AT2G15020	T15J14.6|T15J14_6	hypothetical protein	protein-coding
1-80936	1	29519031	29519168	+	21.2	137	exon (AT1G78460.1, exon 1 of 2)	exon (AT1G78460.1, exon 1 of 2)	224	AT1G78460.1	844182	At.14786	NM_106493		AT1G78460	F3F9.3	SOUL heme-binding family protein	protein-coding
3-54053	3	4633124	4633261	+	21.2	137	intron (AT3G14000.1, intron 1 of 4)	intron (AT3G14000.1, intron 1 of 4)	222	AT3G14000.1	820614	At.39306	NM_112254		ATBRXL2	BRX-LIKE2	DZC (Disease resistance/zinc finger/chromosome condensation-like region) domain containing protein	protein-coding
3-55337	3	6670050	6670187	+	21.2	137	exon (AT3G19260.1, exon 4 of 6)	exon (AT3G19260.1, exon 4 of 6)	1520	AT3G19260.1	821460	At.14736	NM_112813		LOH2	LAG1 HOMOLOG 2|LAG1 homologue 2|LONGEVITY ASSURANCE GENE1 HOMOLOG 2	LAG1 homologue 2	protein-coding
3-55719	3	20472756	20472893	+	21.2	137	TTS (AT3G55240.1)	TTS (AT3G55240.1)	1037	AT3G55230.1	824689	At.35041	NM_115381		AT3G55230	-	Disease resistance-responsive (dirigent-like protein) family protein	protein-coding
1-82129	1	8170328	8170465	+	21.2	137	TTS (AT1G23060.3)	TTS (AT1G23060.3)	-1129	AT1G23052.1	10723058		NR_143567		AT1G23052	-	ncRNA	ncRNA
2-49194	2	6511610	6511747	+	21.2	137	exon (AT2G15042.1, exon 1 of 2)	exon (AT2G15042.1, exon 1 of 2)	837	AT2G15042.1	7922469	At.27735	NM_001335446		AT2G15042	-	Leucine-rich repeat (LRR) family protein	protein-coding
3-54248	3	10289240	10289377	+	21	137	exon (AT3G27785.1, exon 4 of 4)	exon (AT3G27785.1, exon 4 of 4)	-1377	AT3G27770.1	822398	At.27365	NM_113692		AT3G27770	-	plant/protein	protein-coding
4-44834	4	8915654	8915791	+	21	137	TTS (AT4G15620.1)	TTS (AT4G15620.1)	-1538	AT4G15630.1	827240	At.33161	NM_117654		AT4G15630	CASP-like protein 1E1|CASPL1E1|DL3855W|FCAALL.230	Uncharacterized protein family (UPF0497)	protein-coding
2-49203	2	6709529	6709666	+	21	137	exon (AT2G15390.2, exon 2 of 2)	exon (AT2G15390.2, exon 2 of 2)	1259	AT2G15390.1	816031	At.28327	NM_127099		FUT4	F26H6.9|F26H6_9|atfut4|fucosyltransferase 4	fucosyltransferase 4	protein-coding
3-54970	3	16701062	16701199	+	21	137	TTS (AT3G45530.1)	TTS (AT3G45530.1)	2329	AT3G45530.1	823694	At.50248	NM_114422		AT3G45530	-	Cysteine/Histidine-rich C1 domain family protein	protein-coding
4-45464	4	12117834	12117971	+	21	137	exon (AT4G23130.2, exon 7 of 7)	exon (AT4G23130.2, exon 7 of 7)	2312	AT4G23130.1	828412	At.2193	NM_118442		CRK5	F7H19.320|F7H19_320|RECEPTOR-LIKE PROTEIN KINASE 6|RLK6|cysteine-rich RLK (RECEPTOR-like protein kinase) 5	cysteine-rich RLK (RECEPTOR-like protein kinase) 5	protein-coding
1-82501	1	20562648	20562785	+	21	137	exon (AT1G55110.2, exon 1 of 3)	exon (AT1G55110.2, exon 1 of 3)	553	AT1G55110.1	841954	At.37112	NM_104384		IDD7	AtIDD7|T7N22.5|T7N22_5|indeterminate(ID)-domain 7	indeterminate(ID)-domain 7	protein-coding
4-41647	4	13001923	13002060	+	21	137	promoter-TSS (AT4G25433.1)	promoter-TSS (AT4G25433.1)	-43	AT4G25433.1	828647	At.63732	NM_148374		AT4G25433	-	peptidoglycan-binding LysM domain-containing protein	protein-coding
3-52557	3	11029255	11029392	+	20.8	137	TTS (AT3G29034.1)	TTS (AT3G29034.1)	1583	AT3G29034.1	822546	At.47046	NM_180315		AT3G29034	-	transmembrane protein	protein-coding
1-79706	1	21188403	21188540	+	20.8	137	promoter-TSS (AT1G56550.1)	promoter-TSS (AT1G56550.1)	-102	AT1G56550.1	842108	At.42755	NM_104532		RGXT3	F25P12.100|F25P12_100|RhamnoGalacturonan specific Xylosyltransferase 1|RhamnoGalacturonan specific Xylosyltransferase 3	RhamnoGalacturonan specific Xylosyltransferase 1	protein-coding
5-64939	5	4559014	4559151	+	20.8	137	TTS (AT5G14120.1)	TTS (AT5G14120.1)	1055	AT5G14130.1	831263	At.49020	NM_121417		AT5G14130	MUA22.13|MUA22_13	Peroxidase superfamily protein	protein-coding
5-65141	5	14292583	14292720	+	20.8	137	Intergenic	Intergenic	2691	ENSRNA049493542-T1
1-82677	1	24474780	24474917	+	20.6	137	exon (AT1G65800.2, exon 2 of 6)	exon (AT1G65800.2, exon 2 of 6)	-1876	AT1G08777.1	28716904		NR_139496		AT1G08777	-	ncRNA	ncRNA
1-82848	1	29413295	29413432	+	20.5	137	promoter-TSS (AT1G78170.1)	promoter-TSS (AT1G78170.1)	-511	AT1G78170.1	844153	At.34328	NM_106467		AT1G78170	T11I11.11|T11I11_11	E3 ubiquitin-protein ligase	protein-coding
3-54121	3	6933173	6933310	+	20.5	137	Intergenic	Intergenic	-1327	AT3G19930.1	821531	At.187	NM_112883		STP4	ATSTP4|SUGAR TRANSPORTER 4|sugar transporter 4	sugar transporter 4	protein-coding
4-44326	4	8398559	8398696	+	20.3	137	TTS (AT4G14640.3)	TTS (AT4G14640.3)	915	AT4G14640.3	827114	At.4288	NM_117546		CAM8	AtCML8|CALMODULIN 8|CML8|DL3360W|FCAALL.157|calmodulin 8|calmodulin-like 8	calmodulin 8	protein-coding
4-43901	4	9060881	9061018	+	20.1	137	promoter-TSS (AT4G15980.1)	promoter-TSS (AT4G15980.1)	-835	AT4G15980.2	827282		NM_117691		AT4G15980	DL4030C|FCAALL.248	Plant invertase/pectin methylesterase inhibitor superfamily	protein-coding
1-65948	1	23185677	23185814	+	20.1	137	promoter-TSS (AT1G62630.1)	promoter-TSS (AT1G62630.1)	-15	AT1G62630.1	842560	At.52327	NM_104941		AT1G62630	T3P18.19|T3P18_19	Disease resistance protein (CC-NBS-LRR class) family	protein-coding
5-66769	5	16739360	16739497	+	20.1	137	exon (AT5G41810.1, exon 2 of 2)	exon (AT5G41810.1, exon 2 of 2)	-1165	AT5G41820.2	834187		NM_123547		RGTA2	ATRGTA2|K16L22.10|K16L22_10|RAB geranylgeranyl transferase alpha subunit 2	RAB geranylgeranyl transferase alpha subunit 2	protein-coding
5-66609	5	9523823	9523960	+	18.2	137	promoter-TSS (AT5G27065.1)	promoter-TSS (AT5G27065.1)	-438	AT5G27065.1	28721201		NM_001343992		AT5G27065	-	hypothetical protein	protein-coding

### Sheet: smxl4;smxl5 vs wt_up
PeakID (cmd=annotatePeaks.pl ./2only_smxl45overWT_inGFPplus.txt tair10)	Chr	Start	End	Strand	Peak Score	Focus Ratio/Region Size	Annotation	Detailed Annotation	Distance to TSS	Nearest PromoterID	Entrez ID	Nearest Unigene	Nearest Refseq	Nearest Ensembl	Gene Name	Gene Alias	Gene Description	Gene Type
2-37250	2	12774051	12776918	+	2453.1	2867	promoter-TSS (AT2G29970.1)	promoter-TSS (AT2G29970.1)	-710	AT2G08355.1	28717940		NR_140325		AT2G08355	-	ncRNA	ncRNA
3-40026	3	14201367	14202413	+	1523.3	1046	Intergenic	Intergenic	2132	ENSRNA049494515-T1
3-13093	3	13591469	13592129	+	1192.2	660	Intergenic	Intergenic	-1270	ENSRNA049494225-T1
5-60564	5	19290298	19293072	+	1188.8	2774	promoter-TSS (AT5G47560.1)	promoter-TSS (AT5G47560.1)	-582	AT5G47560.1	834806	At.21038	NM_124129		TDT	ATSDAT|ATTDT|TONOPLAST DICARBOXYLATE TRANSPORTER|tonoplast dicarboxylate transporter	tonoplast dicarboxylate transporter	protein-coding
3-39433	3	20476267	20478606	+	1152.8	2339	promoter-TSS (AT3G08465.1)	promoter-TSS (AT3G08465.1)	-106	AT3G08465.1	28719129		NR_141453		AT3G08465	-	ncRNA	ncRNA
5-11113	5	11726070	11728992	+	1105.1	2922	Intergenic	Intergenic	29691	at5g04975
1-68386	1	14148906	14150926	+	1073.7	2020	Intergenic	Intergenic	6053	AT1G07013.1	28716597		NR_139184		AT1G07013	-	ncRNA	ncRNA
1-61532	1	12549850	12550672	+	1031.9	822	promoter-TSS (AT1G34370.1)	promoter-TSS (AT1G34370.1)	-78	AT1G34370.1	840339	At.39746	NM_103160		STOP1	AtSTOP1|F7P12.7|F7P12_7|sensitive to proton rhizotoxicity 1	C2H2 and C2HC zinc fingers superfamily protein	protein-coding
3-45187	3	7665492	7667285	+	952.5	1793	promoter-TSS (AT3G21760.1)	promoter-TSS (AT3G21760.1)	-639	AT3G21760.1	821730	At.49639	NM_113071		HYR1	HYPOSTATIN RESISTANCE 1	UDP-Glycosyltransferase superfamily protein	protein-coding
1-80439	1	16137327	16138120	+	924.7	793	promoter-TSS (AT1G42990.1)	promoter-TSS (AT1G42990.1)	-260	AT1G42990.1	840897	At.21271	NM_103458		BZIP60	ATBZIP60|Bbasic region/leucine zipper motif 60|F13A11.5|F13A11_5|basic region/leucine zipper motif 60	basic region/leucine zipper motif 60	protein-coding
4-45924	4	10648614	10650568	+	916	1954	Intergenic	Intergenic	-2153	AT4G19530.1	827695	At.32809	NM_118073		AT4G19530	F24J7.90|F24J7_90	disease resistance protein (TIR-NBS-LRR class) family	protein-coding
4-31111	4	8974469	8976873	+	864.2	2404	promoter-TSS (AT4G15760.2)	promoter-TSS (AT4G15760.2)	-902	AT4G15760.1	827255	At.21307	NM_117667		MO1	DL3920C|FCAALL.376|monooxygenase 1	monooxygenase 1	protein-coding
5-53896	5	23147928	23149475	+	798.7	1547	exon (AT5G57130.1, exon 4 of 4)	exon (AT5G57130.1, exon 4 of 4)	-1179	AT5G57140.1	835820	At.49181	NM_125096		PAP28	ATPAP28|MUL3.9|MUL3_9|PURPLE ACID PHOSPHATASE 28|purple acid phosphatase 28	purple acid phosphatase 28	protein-coding
1-63317	1	11923569	11924646	+	792.3	1077	promoter-TSS (AT1G32900.1)	promoter-TSS (AT1G32900.1)	-241	AT1G32900.1	840184	At.11953	NM_103023		GBSS1	F9L11.8|F9L11_8|granule bound starch synthase 1	UDP-Glycosyltransferase superfamily protein	protein-coding
2-48400	2	16763845	16765994	+	759.1	2149	promoter-TSS (AT2G40130.1)	promoter-TSS (AT2G40130.1)	-790	AT2G40130.1	818604	At.11136	NM_201917		AT2G40130	SMAX1-like 8|SMXL8|T7M7.2|T7M7_2	Double Clp-N motif-containing P-loop nucleoside triphosphate hydrolases superfamily protein	protein-coding
4-45264	4	6630092	6631885	+	754.2	1793	intron (AT4G10770.1, intron 4 of 8)	intron (AT4G10770.1, intron 4 of 8)	1653	AT4G10770.2	826672	At.4238	NM_117145		OPT7	ARABIDOPSIS THALIANA OLIGOPEPTIDE TRANSPORTER 7|ATOPT7|T12H20.7|T12H20_7|oligopeptide transporter 7	oligopeptide transporter 7	protein-coding
2-48161	2	8852777	8854246	+	753.1	1469	Intergenic	Intergenic	-1791	AT2G20570.1	816579	At.24134	NM_127617		GPRI1	ARABIDOPSIS GOLDEN2-LIKE 1|ATGLK1|GBF's pro-rich region-interacting factor 1|GLK1|GOLDEN2-LIKE 1|T13C7.1	GBF's pro-rich region-interacting factor 1	protein-coding
5-18854	5	11731113	11732636	+	750.9	1523	Intergenic	Intergenic	25348	at5g04975
2-15684	2	6707994	6709277	+	742	1283	TTS (AT2G15390.2)	TTS (AT2G15390.2)	2221	AT2G15390.1	816031	At.28327	NM_127099		FUT4	F26H6.9|F26H6_9|atfut4|fucosyltransferase 4	fucosyltransferase 4	protein-coding
2-48392	2	16604897	16607278	+	740.9	2381	Intergenic	Intergenic	-2768	AT2G39800.1	818566	At.20482	NM_129539		P5CS1	ATP5CS|T5I7.10|T5I7_10|delta1-pyrroline-5-carboxylate synthase 1	delta1-pyrroline-5-carboxylate synthase 1	protein-coding
5-58216	5	21448313	21450423	+	738.5	2110	promoter-TSS (AT5G07915.1)	promoter-TSS (AT5G07915.1)	-81	AT5G07915.1	28720931		NR_143041		AT5G07915	-	ncRNA	ncRNA
1-74389	1	12985886	12987540	+	724.8	1654	promoter-TSS (AT1G06873.1)	promoter-TSS (AT1G06873.1)	-110	AT1G06873.1	28716572		NR_139159		U1.14p	-	ncRNA	ncRNA
1-68365	1	12354597	12356168	+	710.5	1571	promoter-TSS (AT1G33990.1)	promoter-TSS (AT1G33990.1)	-175	AT1G33990.1	840296	At.48119	NM_103121		MES14	ATMES14|F12G12.19|F12G12_19|METHYL ESTERASE 14|methyl esterase 14	methyl esterase 14	protein-coding
5-66567	5	8186421	8188745	+	701.9	2324	promoter-TSS (AT5G24165.1)	promoter-TSS (AT5G24165.1)	-583	AT5G24165.1	832483	At.22263	NM_122322		AT5G24165	-	hypothetical protein	protein-coding
5-47056	5	14234721	14236249	+	694.5	1528	promoter-TSS (AT5G36160.1)	promoter-TSS (AT5G36160.1)	-259	AT5G36160.1	833613	At.48051	NM_123007		AT5G36160	MAB16.11|MAB16_11	Tyrosine transaminase family protein	protein-coding
4-38551	4	1065998	1067488	+	689.3	1490	promoter-TSS (AT4G02420.1)	promoter-TSS (AT4G02420.1)	-172	AT4G02420.1	828035	At.65321	NM_116475		AT4G02420	L-type lectin receptor kinase IV.4|LecRK-IV.4|T14P8.4|T14P8_4	Concanavalin A-like lectin protein kinase family protein	protein-coding
1-75850	1	8271394	8272335	+	648.6	941	promoter-TSS (AT1G23310.2)	promoter-TSS (AT1G23310.2)	69	AT1G23310.2	838940	At.24749	NM_102180		GGT1	ALANINE-2-OXOGLUTARATE AMINOTRANSFERASE 1|AOAT1|F26F24.16|F26F24_16|GGAT1|GLUTAMATE:GLYOXYLATE AMINOTRANSFERASE|GLUTAMATE:GLYOXYLATE AMINOTRANSFERASE 1|glutamate:glyoxylate aminotransferase	glutamate:glyoxylate aminotransferase	protein-coding
1-78089	1	26796037	26797413	+	644	1376	promoter-TSS (AT1G71030.1)	promoter-TSS (AT1G71030.1)	-193	AT1G71030.2	843443	At.20981	NM_105772		MYBL2	ARABIDOPSIS MYB-LIKE 2|ATMYBL2|F23N20.2|F23N20_2|MYB-like 2	MYB-like 2	protein-coding
2-21447	2	6533235	6535215	+	629.2	1980	exon (AT2G15080.1, exon 1 of 2)	exon (AT2G15080.1, exon 1 of 2)	538	AT2G15080.2	815997	At.40465	NM_127070		RLP19	AtRLP19|T15J14.12|T15J14_12|receptor like protein 19	receptor like protein 19	protein-coding
3-44474	3	10860806	10861666	+	628.1	860	Intergenic	Intergenic	-4449	AT3G28857.1	2745895	At.47880	NM_202643		PRE5	Paclobutrazol Resistance 5	basic helix-loop-helix (bHLH) DNA-binding family protein	protein-coding
1-61565	1	16765532	16767180	+	625.5	1648	promoter-TSS (ENSRNA049757639-T1)	promoter-TSS (ENSRNA049757639-T1)	82	ENSRNA049757639-T1
5-63861	5	17456218	17457570	+	624.5	1352	promoter-TSS (AT5G43440.1)	promoter-TSS (AT5G43440.1)	-199	AT5G43440.2	834364	At.7156	NM_123710		AT5G43440	MWF20.15|MWF20_15	2-oxoglutarate (2OG) and Fe(II)-dependent oxygenase superfamily protein	protein-coding
1-53460	1	11310577	11312498	+	622.3	1921	exon (AT1G31580.1, exon 2 of 2)	exon (AT1G31580.1, exon 2 of 2)	540	AT1G31580.1	840047	At.5376	NM_102895		ECS1	CXC750|F27M3.20|F27M3_20	ECS1	protein-coding
4-39776	4	5649839	5651442	+	621.7	1603	promoter-TSS (AT4G05615.1)	promoter-TSS (AT4G05615.1)	-157	AT4G05615.1	28719647		NR_141882		AT4G05615	-	ncRNA	ncRNA
2-33082	2	1467185	1468377	+	620.2	1192	Intergenic	Intergenic	-4837	AT2G04240.1	814962	At.14524	NM_126459		XERICO	-	RING/U-box superfamily protein	protein-coding
2-49548	2	16292461	16294640	+	609.9	2179	intron (AT2G39010.2, intron 3 of 3)	intron (AT2G39010.2, intron 3 of 3)	-1590	AT2G39020.1	818488	At.43420	NM_129459		AT2G39020	NATA2|T7F6.19|T7F6_19	Acyl-CoA N-acyltransferases (NAT) superfamily protein	protein-coding
4-20004	4	2525204	2525769	+	609.7	565	promoter-TSS (AT4G04955.2)	promoter-TSS (AT4G04955.2)	-134	AT4G04955.1	825836	At.26179	NM_116734		ALN	ATALN|allantoinase	allantoinase	protein-coding
3-50418	3	10909994	10911577	+	597.3	1583	promoter-TSS (AT3G28910.1)	promoter-TSS (AT3G28910.1)	-347	AT3G28910.1	822525	At.10902	NM_113812		MYB30	ATMYB30|myb domain protein 30	myb domain protein 30	protein-coding
5-63802	5	15848957	15851039	+	586.8	2082	promoter-TSS (AT5G39580.1)	promoter-TSS (AT5G39580.1)	-857	AT5G39580.1	833954	At.22396	NM_123320		AT5G39580	MIJ24.50|MIJ24_50	Peroxidase superfamily protein	protein-coding
5-57488	5	17828656	17829978	+	583.8	1322	TTS (AT5G44260.1)	TTS (AT5G44260.1)	2019	AT5G44260.1	834449	At.20940	NM_123793		AT5G44260	AtTZF5|K9L2.1|K9L2_1|TZF5|Tandem CCCH Zinc Finger protein 5	Zinc finger C-x8-C-x5-C-x3-H type family protein	protein-coding
5-65886	5	14254977	14256431	+	578	1454	exon (AT5G36220.1, exon 1 of 3)	exon (AT5G36220.1, exon 1 of 3)	580	AT5G36220.1	833619	At.28777	NM_123013		CYP81D1	CYP91A1|CYTOCHROME P450 91A1|CYTOCHROME P450 MONOOXYGENASE|T30G6.3|T30G6_3|cytochrome P450|cytochrome p450 81d1|family 81|polypeptide 1|subfamily D	cytochrome p450 81d1	protein-coding
2-25145	2	1966285	1967421	+	576.7	1136	promoter-TSS (AT2G05380.1)	promoter-TSS (AT2G05380.1)	37	AT2G05380.2	815086	At.22887	NM_126561		GRP3S	F16J10.7|F16J10_7|glycine-rich protein 3 short isoform	glycine-rich protein 3 short	protein-coding
1-68390	1	15975842	15977194	+	570.3	1352	promoter-TSS (AT1G42550.1)	promoter-TSS (AT1G42550.1)	-287	AT1G42550.1	840860	At.43829	NM_103439		PMI1	PLASTID MOVEMENT IMPAIRED1|T8D8.2|T8D8_2	plastid movement impaired1	protein-coding
3-22107	3	9634377	9635213	+	569.2	836	promoter-TSS (AT3G26290.1)	promoter-TSS (AT3G26290.1)	27	AT3G26290.2	822232	At.5699	NM_113536		CYP71B26	''cytochrome P450|cytochrome P450|family 71|polypeptide 26|polypeptide 26''|subfamily B	cytochrome P450, family 71, subfamily B, polypeptide 26	protein-coding
3-45541	3	7784339	7785034	+	568.6	695	promoter-TSS (AT3G22100.1)	promoter-TSS (AT3G22100.1)	-217	AT3G22100.1	821772	At.65118	NM_113106		AT3G22100	-	basic helix-loop-helix (bHLH) DNA-binding superfamily protein	protein-coding
5-54212	5	15859644	15861526	+	556.8	1882	promoter-TSS (AT5G39610.1)	promoter-TSS (AT5G39610.1)	-674	AT5G39610.1	833957	At.24490	NM_123323		NAC6	ANAC092|ATNAC2|ATNAC6|Arabidopsis NAC domain containing protein 92|MIJ24.11|MIJ24_11|NAC domain containing protein 2|NAC domain containing protein 6|NAC domain containing protein 2|NAC domain containing protein 6|NAC2|ORE1|ORESARA 1	NAC domain containing protein 6	protein-coding
2-34780	2	509441	510699	+	553.4	1258	TTS (AT2G02070.1)	TTS (AT2G02070.1)	4695	AT2G02070.1	814738	At.13356	NM_126268		IDD5	AtIDD5|F5O4.16|F5O4_16|indeterminate(ID)-domain 5	indeterminate(ID)-domain 5	protein-coding
1-72678	1	10364265	10365914	+	538	1649	Intergenic	Intergenic	-6586	AT1G29660.1	839843	At.17861	NM_102706		AT1G29660	F15D2.21|F15D2_21	GDSL-like Lipase/Acylhydrolase superfamily protein	protein-coding
4-32857	4	6799591	6800168	+	535.7	577	promoter-TSS (AT4G11150.1)	promoter-TSS (AT4G11150.1)	-8	AT4G11150.1	826716	At.23873	NM_117185		TUF	T22B4.130|T22B4_130|TUFF|VACUOLAR H+-ATPASE SUBUNIT E ISOFORM 1|VHA-E1|emb2448|embryo defective 2448|vacuolar ATP synthase subunit E1	vacuolar ATP synthase subunit E1	protein-coding
1-36230	1	21227925	21228659	+	533.5	734	Intergenic	Intergenic	-1180	AT1G56630.1	842118		NM_001333791		AT1G56630	F25P12.93|F25P12_93	alpha/beta-Hydrolases superfamily protein	protein-coding
2-29467	2	12493758	12494905	+	529.9	1147	TTS (AT2G29090.1)	TTS (AT2G29090.1)	-1002	AT2G29080.1	817456	At.24335	NM_179798		ftsh3	FTSH protease 3|T9I4.16|T9I4_16	FTSH protease 3	protein-coding
1-50963	1	8541241	8542690	+	527.9	1449	promoter-TSS (AT1G24147.1)	promoter-TSS (AT1G24147.1)	-247	AT1G24147.1	5007719	At.68376	NM_001084124		AT1G24147	-	transmembrane protein	protein-coding
2-35249	2	12585022	12586758	+	510.6	1736	promoter-TSS (AT2G29290.2)	promoter-TSS (AT2G29290.2)	34	AT2G29290.2	817478	At.38495	NM_128483		AT2G29290	F16P2.33|F16P2_33	NAD(P)-binding Rossmann-fold superfamily protein	protein-coding
1-48713	1	21233637	21234723	+	510	1086	exon (AT1G56650.1, exon 3 of 3)	exon (AT1G56650.1, exon 3 of 3)	1112	AT1G56650.1	842120	At.20447	NM_104541		PAP1	ATMYB75|F25P12.92|F25P12_92|MYB DOMAIN PROTEIN 75|MYB75|MYELOBLASTOSIS PROTEIN 75|SIAA1|SUC-INDUCED ANTHOCYANIN ACCUMULATION 1|phosphatidic acid phosphatase 1|production of anthocyanin pigment 1	production of anthocyanin pigment 1	protein-coding
4-18179	4	5645861	5647031	+	506.5	1170	TTS (AT4G08870.1)	TTS (AT4G08870.1)	2281	AT4G08870.2	826458	At.4188	NM_116956		ARGAH2	T3H13.10|T3H13_10|arginine amidohydrolase 2	Arginase/deacetylase superfamily protein	protein-coding
1-73667	1	19225496	19226293	+	505.7	797	promoter-TSS (AT1G51805.1)	promoter-TSS (AT1G51805.1)	-97	AT1G51805.1	841607	At.22048	NM_104060		AT1G51805	F19C24.2|F19C24_2	Leucine-rich repeat protein kinase family protein	protein-coding
2-48971	2	16706433	16707870	+	505.3	1437	promoter-TSS (AT2G40008.1)	promoter-TSS (AT2G40008.1)	-905	AT2G40008.1	5007947		NR_140741		AT2G40008	-	ncRNA	ncRNA
5-53841	5	20204344	20205606	+	504.2	1262	promoter-TSS (AT5G49730.2)	promoter-TSS (AT5G49730.2)	-380	AT5G49730.1	835036	At.29770	NM_124351		FRO6	ATFRO6|K2I5.9|K2I5_9|ferric reduction oxidase 6	ferric reduction oxidase 6	protein-coding
2-41729	2	9085623	9086640	+	494.8	1017	promoter-TSS (AT2G21210.1)	promoter-TSS (AT2G21210.1)	-102	AT2G21210.2	816658	At.20463	NM_127693		AT2G21210	F26H11.3|F26H11_3|SAUR6|SMALL AUXIN UPREGULATED RNA 6	SAUR-like auxin-responsive protein family	protein-coding
1-67712	1	12001609	12003195	+	490.9	1586	TTS (AT1G33100.1)	TTS (AT1G33100.1)	603	AT1G33102.1	6241127	At.68721	NM_001123931		AT1G33102	-	hypothetical protein	protein-coding
1-27621	1	22185604	22186313	+	490.5	709	Intergenic	Intergenic	-4218	AT1G60140.5	842309	At.27896	NM_104705		TPS10	ATTPS10|T13D8.4|T13D8_4|TREHALOSE PHOSPHATE SYNTHASE 10|trehalose phosphate synthase	trehalose phosphate synthase	protein-coding
4-40413	4	13672362	13673083	+	487.5	721	promoter-TSS (AT4G27300.1)	promoter-TSS (AT4G27300.1)	-309	AT4G27300.1	828838	At.32109	NM_118864		AT4G27300	M4I22.110|M4I22_110	S-locus lectin protein kinase family protein	protein-coding
4-32420	4	12180607	12182044	+	483	1437	promoter-TSS (AT4G23300.1)	promoter-TSS (AT4G23300.1)	-300	AT4G23300.1	828429	At.32446	NM_118459		CRK22	F21P8.190|F21P8_190|cysteine-rich RLK (RECEPTOR-like protein kinase) 22	cysteine-rich RLK (RECEPTOR-like protein kinase) 22	protein-coding
5-53151	5	9246860	9247758	+	475.7	898	exon (AT5G26340.1, exon 1 of 4)	exon (AT5G26340.1, exon 1 of 4)	231	AT5G26340.1	832703	At.24074	NM_122535		MSS1	ATSTP13|F9D12.17|F9D12_17|STP13|SUGAR TRANSPORT PROTEIN 13	Major facilitator superfamily protein	protein-coding
2-45391	2	6493037	6494219	+	475.1	1182	promoter-TSS (AT2G15020.1)	promoter-TSS (AT2G15020.1)	-116	AT2G15020.1	815991	At.40472	NM_127064		AT2G15020	T15J14.6|T15J14_6	hypothetical protein	protein-coding
4-38214	4	2329980	2330548	+	471.7	568	exon (AT4G04620.1, exon 1 of 6)	exon (AT4G04620.1, exon 1 of 6)	225	AT4G04620.1	825794	At.33988	NM_116700		ATG8B	F4H6.14|F4H6_14|autophagy 8b	Ubiquitin-like superfamily protein	protein-coding
1-53245	1	27277335	27278605	+	471.2	1270	promoter-TSS (AT1G09307.1)	promoter-TSS (AT1G09307.1)	-927	AT1G09307.1	28717050		NR_139601		AT1G09307	-	ncRNA	ncRNA
1-77949	1	23026038	23026968	+	469.3	930	TTS (AT1G62305.3)	TTS (AT1G62305.3)	-2314	AT1G08497.1	28716848		NR_139441		AT1G08497	-	ncRNA	ncRNA
1-60019	1	26748776	26749641	+	464.8	865	promoter-TSS (AT1G70944.1)	promoter-TSS (AT1G70944.1)	45	AT1G70944.1	6240633	At.73810	NM_001124108		AT1G70944	-	transmembrane protein	protein-coding
4-43374	4	7845353	7847384	+	464.6	2031	promoter-TSS (at4g13494)	promoter-TSS (at4g13494)	-229	at4g13494
2-49185	2	6211343	6212849	+	462.9	1506	promoter-TSS (AT2G06185.1)	promoter-TSS (AT2G06185.1)	-352	AT2G06185.1	28717698		NR_140129		AT2G06185	-	ncRNA	ncRNA
3-53054	3	9595024	9596474	+	459.5	1450	promoter-TSS (AT3G26210.1)	promoter-TSS (AT3G26210.1)	-466	AT3G26210.1	822222	At.37251	NM_113528		CYP71B23	''cytochrome P450|cytochrome P450|family 71|polypeptide 23|polypeptide 23''|subfamily B	cytochrome P450, family 71, subfamily B, polypeptide 23	protein-coding
2-39682	2	9086911	9088374	+	456.3	1463	promoter-TSS (AT2G07375.1)	promoter-TSS (AT2G07375.1)	347	AT2G07385.1	28717788		NR_140213		AT2G07385	-	ncRNA	ncRNA
1-49937	1	22197876	22198556	+	454.6	680	promoter-TSS (AT1G60190.1)	promoter-TSS (AT1G60190.1)	-50	AT1G60190.1	842314	At.66059	NM_104709		PUB19	AtPUB19|T13D8.8|T13D8_8|plant U-box 19	ARM repeat superfamily protein	protein-coding
3-48960	3	17344583	17345459	+	454.5	876	promoter-TSS (AT3G07635.1)	promoter-TSS (AT3G07635.1)	92	AT3G07635.1	28719012		NR_141338		AT3G07635	-	ncRNA	ncRNA
3-44383	3	7703870	7705366	+	453.7	1496	exon (AT3G21870.1, exon 1 of 2)	exon (AT3G21870.1, exon 1 of 2)	340	AT3G21870.1	821742	At.43088	NM_113083		CYCP2;1	cyclin p2;1	cyclin p2;1	protein-coding
1-82563	1	21745394	21746502	+	453.1	1108	promoter-TSS (AT1G58602.2)	promoter-TSS (AT1G58602.2)	-406	AT1G58602.2	842220	At.52258	NM_148600		AT1G58602	-	LRR and NB-ARC domains-containing disease resistance protein	protein-coding
5-53646	5	8669830	8670962	+	451.6	1132	TTS (AT5G25130.1)	TTS (AT5G25130.1)	-1920	AT5G25140.1	832585	At.30926	NM_122423		CYP71B13	''cytochrome P450|F21J6.4|cytochrome P450|family 71|polypeptide 13|polypeptide 13''|subfamily B	cytochrome P450, family 71, subfamily B, polypeptide 13	protein-coding
2-41828	2	12779703	12780420	+	450.9	717	TTS (AT2G29970.1)	TTS (AT2G29970.1)	3853	AT2G29970.1	817547	At.22058	NM_128551		AT2G29970	F23F1.11|F23F1_11|SMAX1-like 7|SMXL7	Double Clp-N motif-containing P-loop nucleoside triphosphate hydrolases superfamily protein	protein-coding
5-58493	5	5236424	5237635	+	449	1211	promoter-TSS (AT5G16030.1)	promoter-TSS (AT5G16030.1)	395	AT5G02495.1	28720475		NR_142605		AT5G02495	-	ncRNA	ncRNA
1-74645	1	23952515	23953519	+	445.3	1004	promoter-TSS (AT1G64500.1)	promoter-TSS (AT1G64500.1)	-82	AT1G64500.1	842758	At.19656	NM_105125		AT1G64500	F1N19.7|F1N19_7	Glutaredoxin family protein	protein-coding
1-79191	1	4878980	4880079	+	440.6	1099	TTS (AT1G14280.1)	TTS (AT1G14280.1)	2023	AT1G14280.1	837989	At.12033	NM_101294		PKS2	F14L17.4|F14L17_4|phytochrome kinase substrate 2	phytochrome kinase substrate 2	protein-coding
2-49108	2	1382408	1383571	+	437.6	1163	Intergenic	Intergenic	-2449	AT2G04115.1	10723062		NM_001202580		AT2G04115	-	Plant self-incompatibility protein S1 family	protein-coding
5-33221	5	21909235	21909874	+	436.2	639	promoter-TSS (AT5G08085.1)	promoter-TSS (AT5G08085.1)	70	AT5G08085.1	28720946		NR_143055		AT5G08085	-	ncRNA	ncRNA
3-35784	3	22121521	22122474	+	433.8	953	TTS (ENSRNA049757973-T1)	TTS (ENSRNA049757973-T1)	939	at3g59884
2-43795	2	2426	3181	+	432.5	755	promoter-TSS (ENSRNA049494572-T1)	promoter-TSS (ENSRNA049494572-T1)	-2	at2g03855
1-70500	1	12745394	12746023	+	429.1	629	promoter-TSS (AT1G34770.5)	promoter-TSS (AT1G34770.5)	40	AT1G34760.1	840380	At.11487	NM_103196		GRF11	14-3-3 PROTEIN GF14OMICRON|F11O6.13|GF14 OMICRON|RHS5|ROOT HAIR SPECIFIC 5|general regulatory factor 11	general regulatory factor 11	protein-coding
2-45171	2	15995097	15996319	+	427.1	1222	Intergenic	Intergenic	-1226	AT2G38180.1	818396	At.12460	NM_129374		AT2G38180	F16M14.11|F16M14_11	SGNH hydrolase-type esterase superfamily protein	protein-coding
4-42339	4	2351586	2352239	+	426.9	653	exon (AT4G04640.1, exon 1 of 1)	exon (AT4G04640.1, exon 1 of 1)	113	AT4G04640.1	825797	At.291	NM_116702		ATPC1	T19J18.4|T19J18_4	ATPase, F1 complex, gamma subunit protein	protein-coding
5-64903	5	3253021	3253341	+	426.5	320	promoter-TSS (AT5G10340.1)	promoter-TSS (AT5G10340.1)	59	AT5G10340.1	830898		NM_121072		AT5G10340	F12B17.310|F12B17_310	F-box family protein	protein-coding
1-77876	1	20949567	20950826	+	426.5	1259	promoter-TSS (AT1G56010.2)	promoter-TSS (AT1G56010.2)	-915	AT1G56010.2	842052	At.48312	NM_104479		NAC1	ANAC022|Arabidopsis NAC domain containing protein 21|Arabidopsis NAC domain containing protein 22|F14J16.32|NAC domain containing protein 1|anac021	NAC domain containing protein 1	protein-coding
2-39596	2	2025655	2026482	+	422.9	827	promoter-TSS (AT2G05520.5)	promoter-TSS (AT2G05520.5)	77	AT2G05520.2	815101	At.48426	NM_126575		GRP-3	ARABIDOPSIS GLYCINE RICH PROTEIN 3|ATGRP-3|ATGRP3|GLYCINE-RICH PROTEIN 3|GRP3|T20G20.13|T20G20_13|glycine-rich protein 3	glycine-rich protein 3	protein-coding
3-19649	3	10523820	10524625	+	419.9	805	promoter-TSS (AT3G28216.1)	promoter-TSS (AT3G28216.1)	41	AT3G28220.1	822448	At.5801	NM_113741		AT3G28220	-	TRAF-like family protein	protein-coding
1-54374	1	14165036	14165873	+	415	837	Intergenic	Intergenic	6586	AT1G37140.1	840631	At.51989	NM_103365		MCT1	F28L22.10|F28L22_10|MEI2 C-terminal RRM only like 1	MEI2 C-terminal RRM only like 1	protein-coding
4-37602	4	8293721	8294951	+	413.2	1230	promoter-TSS (AT4G14400.3)	promoter-TSS (AT4G14400.3)	-110	AT4G14400.2	827085	At.23891	NM_117519		ACD6	ACCELERATED CELL DEATH 6|DL3240W|FCAALL.190	ankyrin repeat family protein	protein-coding
2-42024	2	2070140	2070955	+	410.2	815	Intergenic	Intergenic	-2099	AT2G05600.1	815109	At.52652	NM_126583		AT2G05600	T20G20.5|T20G20_5	F-box associated ubiquitination effector family protein	protein-coding
3-45629	3	10434636	10435373	+	408.8	737	promoter-TSS (AT3G28040.1)	promoter-TSS (AT3G28040.1)	80	AT3G28040.1	822428	At.28161	NM_113722		AT3G28040	-	Leucine-rich receptor-like protein kinase family protein	protein-coding
1-38587	1	12851442	12852424	+	408.5	982	promoter-TSS (AT1G35140.1)	promoter-TSS (AT1G35140.1)	-50	AT1G35140.1	840399	At.24168	NM_103210		PHI-1	EXL1|EXL7|EXORDIUM LIKE 7|EXORDIUM like 1|PHOSPHATE-INDUCED 1|T32G9.32|T32G9_32	Phosphate-responsive 1 family protein	protein-coding
5-58148	5	18790878	18791918	+	408.1	1040	promoter-TSS (AT5G46330.1)	promoter-TSS (AT5G46330.1)	-177	AT5G46330.1	834676	At.29960	NM_124003		FLS2	FLAGELLIN-SENSITIVE 2|MPL12.13|MPL12.8|MPL12_13	Leucine-rich receptor-like protein kinase family protein	protein-coding
5-55705	5	10028185	10029070	+	408.1	885	promoter-TSS (AT5G28020.4)	promoter-TSS (AT5G28020.4)	46	AT5G28020.4	832872	At.23896	NM_122685		CYSD2	ATCYSD2|CYSTEINE SYNTHASE|CYSTEINE SYNTHASE D2|F15F15.90|F15F15_90|cysteine synthase D2	cysteine synthase D2	protein-coding
3-54858	3	10023022	10024207	+	407.5	1185	promoter-TSS (AT3G27170.1)	promoter-TSS (AT3G27170.1)	-317	AT3G27170.1	822336	At.15	NM_113631		CLC-B	ATCLC-B|chloride channel B	chloride channel B	protein-coding
4-29183	4	2288789	2289342	+	406.4	553	promoter-TSS (AT4G04570.2)	promoter-TSS (AT4G04570.2)	449	AT4G04570.3	825789	At.33996	NM_116695		CRK40	F4H6.9|F4H6_9|cysteine-rich RLK (RECEPTOR-like protein kinase) 40	cysteine-rich RLK (RECEPTOR-like protein kinase) 40	protein-coding
1-74927	1	5385974	5387425	+	404.9	1451	Intergenic	Intergenic	-3253	AT1G15670.1	838136	At.23684	NM_101435		AT1G15670	F7H2.1|F7H2_1|KFB01|KISS ME DEADLY 2|KMD2|Kelch repeat F-box 1	Galactose oxidase/kelch repeat superfamily protein	protein-coding
3-50331	3	8381834	8382912	+	404.1	1078	promoter-TSS (AT3G23410.1)	promoter-TSS (AT3G23410.1)	-299	AT3G23410.1	821922	At.28715	NM_113244		FAO3	ARABIDOPSIS FATTY ALCOHOL OXIDASE 3|ATFAO3|fatty alcohol oxidase 3	fatty alcohol oxidase 3	protein-coding
2-43957	2	8495527	8496547	+	402.1	1020	promoter-TSS (AT2G19650.1)	promoter-TSS (AT2G19650.1)	-145	AT2G19650.1	816484	At.27707	NM_127523		AT2G19650	F3P11.25|F3P11_25	Cysteine/Histidine-rich C1 domain family protein	protein-coding
1-69982	1	22318122	22318863	+	402.1	741	Intergenic	Intergenic	-1422	AT1G60590.1	842353	At.27368	NM_104742		AT1G60590	F8A5.12|F8A5_12	Pectin lyase-like superfamily protein	protein-coding
5-44667	5	8376343	8376938	+	402.1	595	Intergenic	Intergenic	-2119	AT5G24530.1	832524	At.23761	NM_122361		DMR6	DOWNY MILDEW RESISTANT 6|K18P6.6|K18P6_6	2-oxoglutarate (2OG) and Fe(II)-dependent oxygenase superfamily protein	protein-coding
3-45288	3	16598876	16599703	+	398.7	827	promoter-TSS (AT3G45260.2)	promoter-TSS (AT3G45260.2)	-478	AT3G45260.1	823664	At.22283	NM_114395		AT3G45260	-	C2H2-like zinc finger protein	protein-coding
4-29426	4	5728919	5729720	+	397.6	801	exon (AT4G08930.1, exon 1 of 4)	exon (AT4G08930.1, exon 1 of 4)	150	AT4G08930.1	826471	At.33721	NM_116962		APRL6	APR-like 6|ATAPRL6|T3H13.4|T3H13_4	APR-like 6	protein-coding
3-54352	3	16599761	16600694	+	397.2	933	Intergenic	Intergenic	-1416	AT3G45260.1	823664	At.22283	NM_114395		AT3G45260	-	C2H2-like zinc finger protein	protein-coding
5-66574	5	8380332	8381747	+	396.6	1415	intron (AT5G24530.1, intron 2 of 3)	intron (AT5G24530.1, intron 2 of 3)	2280	AT5G24530.1	832524	At.23761	NM_122361		DMR6	DOWNY MILDEW RESISTANT 6|K18P6.6|K18P6_6	2-oxoglutarate (2OG) and Fe(II)-dependent oxygenase superfamily protein	protein-coding
4-44861	4	9670512	9671254	+	393.1	742	promoter-TSS (AT4G17250.3)	promoter-TSS (AT4G17250.3)	2	AT4G17250.3	827439	At.19726	NM_117831		AT4G17250	DL4660W|FCAALL.204	transmembrane protein	protein-coding
5-65258	5	17458488	17459445	+	393.1	957	promoter-TSS (AT5G43450.2)	promoter-TSS (AT5G43450.2)	14	AT5G43450.1	834365	At.24162	NM_123711		AT5G43450	MWF20.16|MWF20_16	2-oxoglutarate (2OG) and Fe(II)-dependent oxygenase superfamily protein	protein-coding
4-37906	4	3355824	3356943	+	391.2	1119	promoter-TSS (AT4G06534.1)	promoter-TSS (AT4G06534.1)	-152	AT4G06534.1	826005	At.54181	NM_178980		AT4G06534	-	transmembrane protein	protein-coding
5-38031	5	388513	389272	+	390.8	759	promoter-TSS (AT5G02020.1)	promoter-TSS (AT5G02020.1)	-661	AT5G02020.1	831782	At.23336	NM_120280		SIS	Salt Induced Serine rich|T7H20.70|T7H20_70	E3 ubiquitin-protein ligase RLIM-like protein	protein-coding
3-51471	3	11194826	11195693	+	390.4	867	promoter-TSS (AT3G29250.3)	promoter-TSS (AT3G29250.3)	-88	AT3G29250.3	822580	At.27790	NM_113849		SDR4	AtSDR4|short-chain dehydrogenase reductase 4	NAD(P)-binding Rossmann-fold superfamily protein	protein-coding
1-55039	1	29233342	29234874	+	390.4	1532	Intergenic	Intergenic	-2381	AT1G77750.1	844111	At.34407	NM_106424		AT1G77750	RPS13|T32E8.8|T32E8_8	Ribosomal protein S13/S18 family	protein-coding
2-41463	2	14535477	14536438	+	388.4	961	exon (AT2G34490.1, exon 1 of 1)	exon (AT2G34490.1, exon 1 of 1)	-1548	AT2G34480.2	818011	At.23545	NM_129000		AT2G34480	F13P17.34	Ribosomal protein L18ae/LX family protein	protein-coding
2-27084	2	4311923	4313014	+	388	1091	promoter-TSS (AT2G10940.2)	promoter-TSS (AT2G10940.2)	-306	AT2G10940.1	815558	At.26731	NM_126828		AT2G10940	F15K19.1|F15K19_1	Bifunctional inhibitor/lipid-transfer protein/seed storage 2S albumin superfamily protein	protein-coding
1-53080	1	17268119	17269397	+	387.8	1278	Intergenic	Intergenic	-1427	AT1G46840.1	841118	At.52044	NM_103608		AT1G46840	F2G19.29|F2G19_29	F-box family protein	protein-coding
4-38751	4	10712511	10713373	+	386.1	862	TTS (AT4G19700.1)	TTS (AT4G19700.1)	1064	AT4G06920.1	28719839		NR_142059		AT4G06920	-	ncRNA	ncRNA
5-63901	5	18588313	18589261	+	385.8	948	promoter-TSS (AT5G45820.1)	promoter-TSS (AT5G45820.1)	5	AT5G45820.1	834622	At.7703	NM_123950		CIPK20	CBL-interacting protein kinase 20|K15I22.2|K15I22_2|PKS18|PROTEIN KINASE 18|SNF1-RELATED PROTEIN KINASE 3.6|SnRK3.6	CBL-interacting protein kinase 20	protein-coding
4-43740	4	2229029	2229680	+	382.9	651	promoter-TSS (AT4G04470.2)	promoter-TSS (AT4G04470.2)	-74	AT4G04470.2	825777	At.20045	NM_116685		PMP22	22-KD PEROXISOMAL MEMBRANE PROTEIN|T26N6.9|T26N6_9	Peroxisomal membrane 22 kDa (Mpv17/PMP22) family protein	protein-coding
5-42816	5	6471019	6472030	+	376.6	1011	promoter-TSS (AT5G19250.1)	promoter-TSS (AT5G19250.1)	-303	AT5G19250.1	832045	At.24816	NM_121930		AT5G19250	T24G5.150|T24G5_150	Glycoprotein membrane precursor GPI-anchored	protein-coding
3-47352	3	7628891	7629741	+	375.6	850	promoter-TSS (AT3G21670.1)	promoter-TSS (AT3G21670.1)	-111	AT3G21670.1	821721	At.23165	NM_113062		AT3G21670	AtNPF6.4|MIL23.23|NPF6.4|NRT1/ PTR family 6.4	Major facilitator superfamily protein	protein-coding
2-29608	2	6523551	6524409	+	375.6	858	Intergenic	Intergenic	5231	AT2G15050.2	815994	At.13389	NM_201737		LTP	LTP7|T15J14.9|T15J14_9|lipid transfer protein|lipid transfer protein 7	lipid transfer protein	protein-coding
1-46184	1	26117779	26118496	+	375.6	717	promoter-TSS (AT1G69480.2)	promoter-TSS (AT1G69480.2)	-182	AT1G69480.1	843280	At.49317	NM_105615		AT1G69480	F10D13.13|F10D13_13	EXS (ERD1/XPR1/SYG1) family protein	protein-coding
3-52045	3	15980531	15981371	+	373.7	840	promoter-TSS (AT3G06765.1)	promoter-TSS (AT3G06765.1)	-402	AT3G06765.1	28718949		NR_141279		AT3G06765	-	ncRNA	ncRNA
3-30436	3	17997307	17998187	+	372.8	880	Intergenic	Intergenic	3748	AT3G48550.2	824014	At.35711	NM_114713		AT3G48550	-	SHOOT GRAVITROPISM-like protein	protein-coding
1-76700	1	9878978	9879686	+	371.5	708	TTS (AT1G28265.1)	TTS (AT1G28265.1)	101	AT1G28260.1	839720	At.43752	NM_102591		AT1G28260	F3H9.9|F3H9_9	Telomerase activating protein Est1	protein-coding
1-62368	1	24847627	24848336	+	368.9	709	promoter-TSS (AT1G66600.1)	promoter-TSS (AT1G66600.1)	-339	AT1G66600.1	842978	At.28325	NM_105331		ABO3	ABA overly sensitive mutant 3|ATWRKY63|T12I7.5|T12I7_5|WRKY DNA-binding protein 63|WRKY63	ABA overly sensitive mutant 3	protein-coding
2-39247	2	5981477	5982041	+	368.5	564	promoter-TSS (AT2G14170.2)	promoter-TSS (AT2G14170.2)	140	AT2G14170.3	815903	At.43851	NM_126989		ALDH6B2	T22C12.10|T22C12_10|aldehyde dehydrogenase 6B2|aldehyde dehydrogenase 6B2	aldehyde dehydrogenase 6B2	protein-coding
1-66379	1	11763106	11763873	+	367.2	767	promoter-TSS (AT1G32530.1)	promoter-TSS (AT1G32530.1)	-854	AT1G32530.1	840147	At.40122	NM_102988		AT1G32530	F5D14.34	RING/U-box superfamily protein	protein-coding
3-54311	3	14689638	14690441	+	366.6	803	exon (AT3G42570.1, exon 2 of 2)	exon (AT3G42570.1, exon 2 of 2)	981	AT3G42570.1	823269		NM_114124		AT3G42570	-	peroxidase family protein	protein-coding
