## Supplementary Dataset 3 for "OBERON3 and SUPPRESSOR OF MAX2 1-LIKE proteins form a regulatory module specifying phloem identity" (part 2 of 3)

### Sheet: smxl4;smxl5 vs wt_up (continued)
PeakID (cmd=annotatePeaks.pl ./2only_smxl45overWT_inGFPplus.txt tair10)	Chr	Start	End	Strand	Peak Score	Focus Ratio/Region Size	Annotation	Detailed Annotation	Distance to TSS	Nearest PromoterID	Entrez ID	Nearest Unigene	Nearest Refseq	Nearest Ensembl	Gene Name	Gene Alias	Gene Description	Gene Type
5-63790	5	15381857	15382424	+	366	567	promoter-TSS (AT5G38420.1)	promoter-TSS (AT5G38420.1)	-69	AT5G38420.1	833829	At.46639	NM_123203		RBCS2B	MXI10.14|MXI10_14|Rubisco small subunit 2B	Ribulose bisphosphate carboxylase (small chain) family protein	protein-coding
1-76877	1	17265973	17267118	+	364.2	1145	exon (AT1G46768.3, exon 1 of 2)	exon (AT1G46768.3, exon 1 of 2)	179	AT1G46768.2	841117	At.28676	NM_103607		RAP2.1	F2G19.32|F2G19_32|related to AP2 1	related to AP2 1	protein-coding
2-47807	2	14524260	14524876	+	363.4	616	promoter-TSS (AT2G34430.1)	promoter-TSS (AT2G34430.1)	-39	AT2G34430.1	818006	At.10812	NM_128995		LHB1B1	F13P17.29|LHCB1.4|LIGHT-HARVESTING CHLOROPHYLL-PROTEIN COMPLEX II SUBUNIT B1|light-harvesting chlorophyll-protein complex II subunit B1	light-harvesting chlorophyll-protein complex II subunit B1	protein-coding
5-57339	5	8170948	8171865	+	362.9	917	TTS (AT5G24150.2)	TTS (AT5G24150.2)	-3630	AT5G24140.1	832479	At.410	NM_122319		SQP2	MLE8.6|MLE8_6|squalene monooxygenase 2	squalene monooxygenase 2	protein-coding
1-47341	1	2171927	2172902	+	362.1	975	TTS (AT1G07080.1)	TTS (AT1G07080.1)	2437	AT1G07080.1	837219	At.22572	NM_100582		AT1G07080	F10K1.21|F10K1_21	Thioredoxin superfamily protein	protein-coding
1-68348	1	11770040	11770844	+	362.1	804	TTS (AT1G32540.2)	TTS (AT1G32540.2)	2938	AT1G32540.7	840148	At.23521	NM_102989		LOL1	T9G5.1|T9G5_1|lsd one like 1	lsd one like 1	protein-coding
5-32170	5	5902307	5903286	+	359.5	979	exon (AT5G17860.2, exon 2 of 2)	exon (AT5G17860.2, exon 2 of 2)	1584	AT5G17860.2	831654	At.9244	NM_121792		CAX7	MPI7.2|calcium exchanger 7	calcium exchanger 7	protein-coding
3-35205	3	18529615	18530540	+	358.9	925	promoter-TSS (AT3G49970.1)	promoter-TSS (AT3G49970.1)	-552	AT3G49970.1	824159		NM_001339447		AT3G49970	-	Phototropic-responsive NPH3 family protein	protein-coding
5-51738	5	10294992	10296015	+	358.7	1023	promoter-TSS (AT5G28300.1)	promoter-TSS (AT5G28300.1)	-220	AT5G28300.1	832914	At.19292	NM_122713		AT5G28300	AtGT2L|GT-2Like protein|GT2L|T8M17.70|T8M17_70	Duplicated homeodomain-like superfamily protein	protein-coding
2-41023	2	15051397	15052519	+	358.2	1122	promoter-TSS (AT2G35830.1)	promoter-TSS (AT2G35830.1)	-241	AT2G35830.2	818156	At.27416	NM_129142		AT2G35830	F11F19.26|F11F19_26	ureidoglycolate hydrolase	protein-coding
4-39191	4	12170021	12171339	+	356.3	1318	promoter-TSS (AT4G23270.3)	promoter-TSS (AT4G23270.3)	-275	AT4G23270.2	828426	At.45988	NM_118456		CRK19	F21P8.160|F21P8_160|cysteine-rich RLK (RECEPTOR-like protein kinase) 19	cysteine-rich RLK (RECEPTOR-like protein kinase) 19	protein-coding
1-69076	1	13836806	13838161	+	355.7	1355	promoter-TSS (AT1G36622.1)	promoter-TSS (AT1G36622.1)	-529	AT1G36622.1	5007772	At.68331	NM_001084200		AT1G36622	-	transmembrane protein	protein-coding
4-26895	4	12064013	12065069	+	355	1056	Intergenic	Intergenic	-1683	AT4G23010.3	828400	At.23149	NM_118430		UTR2	ATUTR2|F7H19.200|F7H19_200|UDP-galactose transporter 2	UDP-galactose transporter 2	protein-coding
5-58622	5	14089043	14090195	+	354.8	1152	promoter-TSS (AT5G35940.1)	promoter-TSS (AT5G35940.1)	-955	AT5G35940.1	833584	At.43336	NM_001344123		AT5G35940	MEE13.1|MEE13_1	Mannose-binding lectin superfamily protein	protein-coding
1-55231	1	10306432	10307718	+	354.2	1286	promoter-TSS (AT1G29450.1)	promoter-TSS (AT1G29450.1)	-480	AT1G29450.1	839821	At.40736	NM_102685		AT1G29450	F15D2.4|F15D2_4|SAUR64|SMALL AUXIN UPREGULATED RNA 64	SAUR-like auxin-responsive protein family	protein-coding
4-38009	4	9495998	9496763	+	354	765	promoter-TSS (AT4G16860.1)	promoter-TSS (AT4G16860.1)	-543	AT4G16860.1	827395	At.43768	NM_117790		RPP4	DL4460C|FCAALL.47|recognition of peronospora parasitica 4	Disease resistance protein (TIR-NBS-LRR class) family	protein-coding
5-63735	5	13559585	13560548	+	352.5	963	Intergenic	Intergenic	-9942	AT5G35338.2	833492		NM_203122		MBD12	methyl-CPG-binding domain 12	methyl-CPG-binding domain 12	protein-coding
1-67652	1	9867432	9868250	+	351.8	818	TTS (AT1G28240.1)	TTS (AT1G28240.1)	-3062	AT1G28230.1	839717	At.14731	NM_102588		PUP1	ATPUP1|F3H9.22|F3H9_22|PURINE PERMEASE 1|purine permease 1	purine permease 1	protein-coding
3-45632	3	10506680	10508060	+	350.7	1380	intron (AT3G28180.1, intron 2 of 3)	intron (AT3G28180.1, intron 2 of 3)	1659	AT3G28180.1	822444	At.23682	NM_113737		CSLC04	ATCSLC04|ATCSLC4|CELLULOSE-SYNTHASE LIKE C4|CSLC4|Cellulose-synthase-like C4	Cellulose-synthase-like C4	protein-coding
2-41276	2	8230110	8230983	+	350.5	873	promoter-TSS (AT2G18969.1)	promoter-TSS (AT2G18969.1)	-972	AT2G18969.1	6240648	At.43804	NM_001124873		AT2G18969	-	transcription factor/transcription regulator	protein-coding
4-42462	4	8714662	8715373	+	349.3	711	exon (AT4G15260.1, exon 1 of 1)	exon (AT4G15260.1, exon 1 of 1)	1328	AT4G15260.1	827192	At.33198	NM_117614		AT4G15260	DL3675W|FCAALL.250	UDP-Glycosyltransferase superfamily protein	protein-coding
5-43298	5	18378531	18379363	+	348	832	Intergenic	Intergenic	4545	AT5G45350.6	834571	At.68	NM_123903		AT5G45350	MFC19.1|MFC19_1	proline-rich family protein	protein-coding
1-51977	1	24355553	24356320	+	348	767	TTS (AT1G65490.1)	TTS (AT1G65490.1)	1165	AT1G65490.1	842861	At.35879	NM_105223		AT1G65490	F5I14.26	transmembrane protein	protein-coding
1-74666	1	24503113	24503713	+	347.5	600	promoter-TSS (AT1G65860.1)	promoter-TSS (AT1G65860.1)	98	AT1G65870.1	842898		NM_105259		AT1G65870	F12P19.3|F12P19_3	Disease resistance-responsive (dirigent-like protein) family protein	protein-coding
2-40773	2	2023695	2024407	+	345.8	712	TTS (AT2G05518.1)	TTS (AT2G05518.1)	756	AT2G05518.1	7922291		NR_143729		AT2G05518	-	ncRNA	ncRNA
1-69380	1	26698955	26699635	+	345.4	680	promoter-TSS (AT1G70790.3)	promoter-TSS (AT1G70790.3)	-26	AT1G70790.2	843416	At.35268	NM_105747		AT1G70790	F15H11.4|F15H11_4	Calcium-dependent lipid-binding (CaLB domain) family protein	protein-coding
4-34789	4	15612174	15613468	+	345.2	1294	TTS (AT4G32330.2)	TTS (AT4G32330.2)	1723	AT4G32340.1	829368	At.2033	NM_119386		AT4G32340	F8B4.40	Tetratricopeptide repeat (TPR)-like superfamily protein	protein-coding
3-39668	3	10439648	10440413	+	345	765	Intergenic	Intergenic	-2578	AT3G28050.1	822429	At.24256	NM_113723		UMAMIT41	Usually multiple acids move in and out Transporters 41	nodulin MtN21 /EamA-like transporter family protein	protein-coding
3-39981	3	9640680	9641346	+	343.9	666	promoter-TSS (AT3G26300.1)	promoter-TSS (AT3G26300.1)	-95	AT3G26300.1	822234	At.28179	NM_113537		CYP71B34	''cytochrome P450|cytochrome P450|family 71|polypeptide 34|polypeptide 34''|subfamily B	cytochrome P450, family 71, subfamily B, polypeptide 34	protein-coding
3-46412	3	7797805	7798759	+	343.5	954	Intergenic	Intergenic	-1822	AT3G22120.2	821775	At.10710	NM_113109		CWLP	cell wall-plasma membrane linker protein	cell wall-plasma membrane linker protein	protein-coding
1-80626	1	21265364	21266633	+	342.4	1269	promoter-TSS (AT1G56720.1)	promoter-TSS (AT1G56720.1)	86	AT1G56720.3	842128	At.43197	NM_104549		AT1G56720	F25P12.84|F25P12_84	Protein kinase superfamily protein	protein-coding
1-37670	1	23396234	23397140	+	341.6	906	Intergenic	Intergenic	-3814	AT1G63090.1	842612	At.17747	NM_104987		PP2-A11	AtPP2-A11|F16M19.16|F16M19_16|phloem protein 2-A11	phloem protein 2-A11	protein-coding
4-32253	4	18125412	18126200	+	341.5	788	promoter-TSS (AT4G38840.1)	promoter-TSS (AT4G38840.1)	-247	AT4G38840.1	830039	At.31143	NM_120044		AT4G38840	F19H22.7|SAUR14|SMALL AUXIN UPREGULATED RNA 14	SAUR-like auxin-responsive protein family	protein-coding
5-52806	5	18849844	18850878	+	340.5	1034	promoter-TSS (AT5G46490.4)	promoter-TSS (AT5G46490.4)	-284	AT5G46490.3	834692	At.48067	NM_124019		AT5G46490	K11I1.8|K11I1_8	Disease resistance protein (TIR-NBS-LRR class) family	protein-coding
1-59205	1	10668584	10669980	+	335.8	1396	TTS (AT1G30290.2)	TTS (AT1G30290.2)	-1153	AT1G06313.1	28716471		NR_139060		AT1G06313	-	ncRNA	ncRNA
2-45144	2	14984050	14984739	+	335.3	689	promoter-TSS (AT2G35637.2)	promoter-TSS (AT2G35637.2)	-55	AT2G35637.2	5007934		NR_140716		AT2G35637	-	ncRNA	ncRNA
5-46706	5	18220993	18221834	+	335.1	841	Intergenic	Intergenic	2810	AT5G45100.1	834543	At.26652	NM_123878		BRG1	BOI-related gene 1|K17O22.9|K17O22_9	SBP (S-ribonuclease binding protein) family protein	protein-coding
1-37643	1	20206006	20207163	+	334.9	1157	promoter-TSS (AT1G54120.1)	promoter-TSS (AT1G54120.1)	-346	AT1G54120.1	841852	At.11115	NM_104290		AT1G54120	F15I1.22|F15I1_22	hypothetical protein	protein-coding
1-56383	1	24060721	24061548	+	333.9	827	exon (AT1G64780.1, exon 1 of 1)	exon (AT1G64780.1, exon 1 of 1)	1670	AT1G64780.1	842786	At.14824	NM_105152		AMT1;2	ATAMT1;2|ammonium transporter 1;2	ammonium transporter 1;2	protein-coding
2-41229	2	6758198	6759118	+	331.5	920	promoter-TSS (AT2G15480.2)	promoter-TSS (AT2G15480.2)	-23	AT2G15480.2	816040	At.40404	NM_127108		UGT73B5	UDP-glucosyl transferase 73B5	UDP-glucosyl transferase 73B5	protein-coding
3-44385	3	7809921	7810693	+	330	772	Intergenic	Intergenic	-2261	AT3G22142.1	5008021	At.71418	NM_001084730		AT3G22142	-	Bifunctional inhibitor/lipid-transfer protein/seed storage 2S albumin superfamily protein	protein-coding
2-34659	2	13495915	13496756	+	327.9	841	promoter-TSS (AT2G31750.1)	promoter-TSS (AT2G31750.1)	-783	AT2G31750.1	817732	At.27813	NM_128733		UGT74D1	F20M17.21|F20M17_21|UDP-glucosyl transferase 74D1	UDP-glucosyl transferase 74D1	protein-coding
2-36224	2	13437569	13438551	+	327.6	982	TTS (AT2G31570.1)	TTS (AT2G31570.1)	-1400	AT2G08440.1	28717957		NR_140343		AT2G08440	-	ncRNA	ncRNA
2-35573	2	12893554	12894424	+	327.2	870	Intergenic	Intergenic	-1323	AT2G30220.1	817572		NM_128575		AT2G30220	T9D9.3|T9D9_3	GDSL-like Lipase/Acylhydrolase family protein	protein-coding
1-53146	1	20947952	20948848	+	326.4	896	exon (AT1G08087.2, exon 1 of 2)	exon (AT1G08087.2, exon 1 of 2)	239	AT1G08087.2	28716774		NR_139367		AT1G08087	-	ncRNA	ncRNA
1-71065	1	8177559	8178338	+	325.1	779	Intergenic	Intergenic	-2129	AT1G23070.1	838915	At.51729	NM_102155		AT1G23070	T26J12.15|T26J12_15	organic solute transporter ostalpha protein (DUF300)	protein-coding
2-27906	2	6506986	6508308	+	324.7	1322	TTS (AT2G06355.1)	TTS (AT2G06355.1)	1168	AT2G06355.1	28717707		NR_140136		AT2G06355	-	ncRNA	ncRNA
2-45942	2	8052958	8053727	+	324.7	769	Intergenic	Intergenic	-2026	AT2G18550.1	816370	At.52810	NM_127411		HB21	ATHB21|F24H14.10|F24H14_10|HB-2|homeobox protein 21|homeobox-2	homeobox protein 21	protein-coding
1-72676	1	10303254	10304514	+	324.4	1260	promoter-TSS (AT1G29430.1)	promoter-TSS (AT1G29430.1)	-6	AT1G29435.1	28717278		NM_001332858		AT1G29435	-	hypothetical protein	protein-coding
5-65863	5	13612260	13613053	+	323.4	793	TTS (at5g35407)	TTS (at5g35407)	858	ENSRNA049758139-T1
1-69004	1	11135789	11136728	+	322.7	939	TTS (AT1G06413.1)	TTS (AT1G06413.1)	139	AT1G06413.1	28716490		NR_139079		AT1G06413	-	ncRNA	ncRNA
1-64417	1	9411648	9412269	+	322.1	621	promoter-TSS (AT1G27100.1)	promoter-TSS (AT1G27100.1)	-590	AT1G27100.1	839599	At.16281	NM_102472		AT1G27100	T7N9.16|T7N9_16	Actin cross-linking protein	protein-coding
4-45689	4	1109524	1110663	+	321.9	1139	TTS (AT4G02510.3)	TTS (AT4G02510.3)	1940	AT4G02520.1	827931	At.22195	NM_116486		GSTF2	ATGSTF2|ATPM24|ATPM24.1|GST2|T10P11.18|T10P11_18|glutathione S-transferase PHI 2	glutathione S-transferase PHI 2	protein-coding
4-39190	4	12166897	12167701	+	321.6	804	promoter-TSS (AT4G23250.2)	promoter-TSS (AT4G23250.2)	-273	AT4G23250.2	828424	At.32454	NM_118454		EMB1290	CRK17|CYSTEINE-RICH RLK (RECEPTOR-LIKE PROTEIN KINASE) 17|DUF26-21|EMBRYO DEFECTIVE 1290|F21P8.140|F21P8_140|RECEPTOR-LIKE KINASE THALIANACOL- 0GENOMICLIBRARY(CLONTECH).THEPOSITIVEPHAGECLONES C-X8-C-X2-C CLASS 1|RECEPTOR-LIKE KINASE THALIANACOL-0GENOMICLIBRARY(CLONTECH).THEPOSITIVEPHAGECLONES C-X8-C-X2-C CLASS 1|RKC1	cysteine-rich receptor-like protein kinase 17	protein-coding
4-40617	4	6017459	6018227	+	321.4	768	promoter-TSS (AT4G09500.1)	promoter-TSS (AT4G09500.1)	-178	AT4G09500.2	826534	At.43870	NM_117018		AT4G09500	T15G18.80|T15G18_80	UDP-Glycosyltransferase superfamily protein	protein-coding
1-58797	1	19985743	19986474	+	320.2	731	promoter-TSS (AT1G53560.1)	promoter-TSS (AT1G53560.1)	4	AT1G53560.1	841791	At.37385	NM_104234		AT1G53560	F22G10.10	Ribosomal protein L18ae family	protein-coding
4-37911	4	5196005	5197033	+	319.5	1028	promoter-TSS (AT4G08250.1)	promoter-TSS (AT4G08250.1)	-268	AT4G08250.1	826375	At.50325	NM_116894		AT4G08250	T12G13.90|T12G13_90	GRAS family transcription factor	protein-coding
1-80383	1	12188555	12189316	+	318.7	761	exon (AT1G33610.1, exon 1 of 1)	exon (AT1G33610.1, exon 1 of 1)	257	AT1G33610.1	840255	At.16845	NM_103084		AT1G33610	T1E4.10|T1E4_10	Leucine-rich repeat (LRR) family protein	protein-coding
3-54846	3	9599796	9600814	+	318.4	1018	promoter-TSS (AT3G26230.1)	promoter-TSS (AT3G26230.1)	-317	AT3G26230.1	822224	At.37248	NM_113530		CYP71B24	''cytochrome P450|cytochrome P450|family 71|polypeptide 24|polypeptide 24''|subfamily B	cytochrome P450, family 71, subfamily B, polypeptide 24	protein-coding
4-40685	4	8000868	8001830	+	318.2	962	promoter-TSS (AT4G13790.1)	promoter-TSS (AT4G13790.1)	-977	AT4G13790.1	827013	At.64183	NM_117453		AT4G13790	F18A5.180|F18A5_180|SAUR25|SMALL AUXIN UPREGULATED RNA 25	SAUR-like auxin-responsive protein family	protein-coding
2-38184	2	7258633	7259394	+	318	761	Intergenic	Intergenic	-2182	AT2G16720.1	816173	At.5349	NM_127224		MYB7	ARABIDOPSIS THALIANA MYB DOMAIN PROTEIN 7|ATMYB7|ATY49|T24I21.13|T24I21_13|myb domain protein 7	myb domain protein 7	protein-coding
1-82597	1	22649293	22650282	+	317.2	989	promoter-TSS (AT1G61380.1)	promoter-TSS (AT1G61380.1)	-266	AT1G61380.1	842432	At.36467	NM_104819		SD1-29	S-domain-1 29|T1F9.13|T1F9_13	S-domain-1 29	protein-coding
2-33373	2	4313697	4314331	+	315.7	634	TTS (AT2G10950.1)	TTS (AT2G10950.1)	-1852	AT2G10940.1	815558	At.26731	NM_126828		AT2G10940	F15K19.1|F15K19_1	Bifunctional inhibitor/lipid-transfer protein/seed storage 2S albumin superfamily protein	protein-coding
2-38827	2	519400	520434	+	314.6	1034	intron (AT2G02080.3, intron 2 of 2)	intron (AT2G02080.3, intron 2 of 2)	1790	AT2G02080.6	814739	At.13357	NM_126269		IDD4	AtIDD4|F5O4.15|F5O4_15|indeterminate(ID)-domain 4	indeterminate(ID)-domain 4	protein-coding
4-29464	4	9170952	9171676	+	312.9	724	promoter-TSS (AT4G16190.1)	promoter-TSS (AT4G16190.1)	34	AT4G16190.1	827311	At.25555	NM_117715		AT4G16190	DL4135W|FCAALL.298	Papain family cysteine protease	protein-coding
1-36962	1	24515159	24516365	+	311	1206	TTS (AT1G65900.2)	TTS (AT1G65900.2)	-1103	AT1G65890.1	842901	At.26580	NM_105261		AAE12	F12P19.6|F12P19_6|acyl activating enzyme 12	acyl activating enzyme 12	protein-coding
5-62917	5	7655310	7656013	+	308.4	703	promoter-TSS (AT5G22890.1)	promoter-TSS (AT5G22890.1)	-826	AT5G22890.1	832353	At.31036	NM_122195		AT5G22890	MRN17.12|MRN17_12|STOP2|sensitive to proton rhizotoxicity 2	C2H2 and C2HC zinc fingers superfamily protein	protein-coding
3-40975	3	7632311	7633273	+	307.7	962	TTS (AT3G21680.1)	TTS (AT3G21680.1)	1431	AT3G21680.1	28719297	At.38010	NM_001338548		AT3G21680	-	hypothetical protein	protein-coding
3-48051	3	20474507	20475576	+	307.5	1069	exon (AT3G55240.1, exon 1 of 3)	exon (AT3G55240.1, exon 1 of 3)	291	AT3G55240.1	824690	At.35039	NM_115382		AT3G55240	-	Plant protein 1589 of unknown function	protein-coding
5-50551	5	21663482	21664381	+	307.1	899	TTS (AT5G53400.1)	TTS (AT5G53400.1)	2487	AT5G53400.1	835421	At.27931	NM_124719		BOB1	BOBBER1|MYN8.1|MYN8_1	HSP20-like chaperones superfamily protein	protein-coding
1-61473	1	10648689	10649510	+	306.7	821	Intergenic	Intergenic	-1449	AT1G30250.1	839905	At.40586	NM_102764		AT1G30250	F12P21.5|F12P21_5	hypothetical protein	protein-coding
5-37309	5	14124449	14125047	+	306.5	598	Intergenic	Intergenic	-1386	AT5G35970.1	833589	At.45828	NM_122988		AT5G35970	MEE13.8|MEE13_8	P-loop containing nucleoside triphosphate hydrolases superfamily protein	protein-coding
1-82315	1	13279065	13280006	+	305.8	941	exon (AT1G35780.2, exon 2 of 4)	exon (AT1G35780.2, exon 2 of 4)	147	AT1G35780.4	840483	At.25479	NM_103280		AT1G35780	F14D7.8|F14D7_8	N-lysine methyltransferase	protein-coding
5-56796	5	8674308	8674882	+	304.3	574	exon (AT5G25140.1, exon 3 of 3)	exon (AT5G25140.1, exon 3 of 3)	2279	AT5G25140.1	832585	At.30926	NM_122423		CYP71B13	''cytochrome P450|F21J6.4|cytochrome P450|family 71|polypeptide 13|polypeptide 13''|subfamily B	cytochrome P450, family 71, subfamily B, polypeptide 13	protein-coding
1-70810	1	26122845	26123894	+	302.6	1049	promoter-TSS (AT1G69500.1)	promoter-TSS (AT1G69500.1)	-571	AT1G69500.1	843283	At.35411	NM_105617		CYP704B1	''cytochrome P450|F10D13.15|F10D13_15|cytochrome P450|family 704|polypeptide 1|polypeptide 1''|subfamily B	cytochrome P450, family 704, subfamily B, polypeptide 1	protein-coding
4-43861	4	7857609	7858426	+	302.4	817	promoter-TSS (AT4G13500.1)	promoter-TSS (AT4G13500.1)	-84	AT4G13500.1	826982	At.33367	NM_117424		AT4G13500	T6G15.50|T6G15_50	transmembrane protein	protein-coding
5-44711	5	13987379	13987845	+	302.2	466	Intergenic	Intergenic	6937	AT5G35810.1	833567	At.55144	NM_122972		AT5G35810	MIK22.12|MIK22_12	Ankyrin repeat family protein	protein-coding
2-31468	2	16882883	16883649	+	302.2	766	promoter-TSS (AT2G40430.3)	promoter-TSS (AT2G40430.3)	-768	AT2G40430.2	818636	At.12201	NM_129603		AT2G40430	T2P4.22	Nop53 protein	protein-coding
1-65971	1	24112697	24113448	+	301.8	751	promoter-TSS (AT1G64900.1)	promoter-TSS (AT1G64900.1)	-37	AT1G64900.1	842798	At.10371	NM_105164		CYP89A2	''cytochrome P450|CYP89|F13O11.20|F13O11_20|cytochrome P450|family 89|polypeptide 2|polypeptide 2''|subfamily A	cytochrome P450, family 89, subfamily A, polypeptide 2	protein-coding
2-46814	2	18625658	18626474	+	301.7	816	promoter-TSS (AT2G45180.1)	promoter-TSS (AT2G45180.1)	-122	AT2G45180.1	819126	At.23642	NM_130081		AT2G45180	F4L23.31	Bifunctional inhibitor/lipid-transfer protein/seed storage 2S albumin superfamily protein	protein-coding
1-60988	1	18028548	18029298	+	301.7	750	Intergenic	Intergenic	-1781	AT1G48745.1	5007786	At.64865	NM_001084220		AT1G48745	-	hypothetical protein	protein-coding
5-63066	5	15616559	15617429	+	301.1	870	TTS (AT5G39010.1)	TTS (AT5G39010.1)	224	AT5G39020.1	833894	At.55239	NM_123264		AT5G39020	MXF12.30|MXF12_30	Malectin/receptor-like protein kinase family protein	protein-coding
8748-04-01	4	12116829	12117661	+	300.7	832	TTS (AT4G23130.2)	TTS (AT4G23130.2)	2969	AT4G23130.1	828412	At.2193	NM_118442		CRK5	F7H19.320|F7H19_320|RECEPTOR-LIKE PROTEIN KINASE 6|RLK6|cysteine-rich RLK (RECEPTOR-like protein kinase) 5	cysteine-rich RLK (RECEPTOR-like protein kinase) 5	protein-coding
4-19635	4	17137428	17138401	+	300.3	973	exon (AT4G36220.1, exon 3 of 3)	exon (AT4G36220.1, exon 3 of 3)	1863	AT4G36220.1	829779	At.20230	NM_119790		FAH1	CYP84A1|CYTOCHROME P450 84A1|F23E13.110|F23E13_110|FERULATE-5-HYDROXYLASE|ferulic acid 5-hydroxylase 1	ferulic acid 5-hydroxylase 1	protein-coding
1-42546	1	17764184	17764968	+	298.5	784	Intergenic	Intergenic	1746	AT1G07467.1	28716659		NR_139251		AT1G07467	-	ncRNA	ncRNA
2-32323	2	1076664	1077193	+	297.7	529	promoter-TSS (AT2G03550.1)	promoter-TSS (AT2G03550.1)	65	AT2G03550.1	814884	At.41385	NM_126405		AT2G03550	T4M8.1|T4M8_1	alpha/beta-Hydrolases superfamily protein	protein-coding
1-79844	1	24348899	24349738	+	296.8	839	promoter-TSS (AT1G65486.2)	promoter-TSS (AT1G65486.2)	-81	AT1G65486.3	6240283	At.47651	NM_001124079		AT1G65486	-	transmembrane protein	protein-coding
1-70418	1	10055017	10056027	+	295.8	1010	exon (AT1G28610.2, exon 1 of 5)	exon (AT1G28610.2, exon 1 of 5)	359	AT1G28610.1	839761	At.19129	NM_102629		AT1G28610	F1K23.16|F1K23_16	GDSL-like Lipase/Acylhydrolase superfamily protein	protein-coding
5-41877	5	10127966	10128633	+	295.8	667	promoter-TSS (AT5G04685.1)	promoter-TSS (AT5G04685.1)	-795	AT5G04685.1	28720656		NR_142777		AT5G04685	-	ncRNA	ncRNA
1-80297	1	10305147	10305927	+	295.1	780	promoter-TSS (AT1G29440.1)	promoter-TSS (AT1G29440.1)	-429	AT1G29440.1	839820	At.65043	NM_102684		SAUR63	F15D2.3|F15D2_3|SMALL AUXIN UP RNA 63	SAUR-like auxin-responsive protein family	protein-coding
1-65285	1	21706590	21707527	+	295.1	937	promoter-TSS (AT1G58420.1)	promoter-TSS (AT1G58420.1)	-117	AT1G58420.1	842211	At.42952	NM_104622		AT1G58420	F9K23.5|F9K23_5	Uncharacterized conserved protein UCP031279	protein-coding
1-68374	1	12967158	12968126	+	294.5	968	Intergenic	Intergenic	2656	AT1G35330.1	840422	At.51949	NM_103230		AT1G35330	T9I1.10|T9I1_10	RING/U-box superfamily protein	protein-coding
1-58909	1	25887202	25888108	+	294.1	906	intron (AT1G68862.1, intron 3 of 3)	intron (AT1G68862.1, intron 3 of 3)	593	AT1G68862.2	5007841	At.47658	NM_001084327		AT1G68862	-	transmembrane protein	protein-coding
3-27966	3	9403475	9404184	+	293.2	709	promoter-TSS (AT3G25760.1)	promoter-TSS (AT3G25760.1)	50	AT3G25760.1	822167	At.26518	NM_113475		AOC1	ERD12|allene oxide cyclase 1|early-responsive to dehydration 12	allene oxide cyclase 1	protein-coding
1-80768	1	25135004	25135606	+	290.4	602	TTS (AT1G67190.2)	TTS (AT1G67190.2)	2258	ENSRNA049757761-T1
2-35268	2	13813338	13814261	+	290.2	923	promoter-TSS (AT2G32540.1)	promoter-TSS (AT2G32540.1)	-744	AT2G32540.1	817815	At.53003	NM_128813		CSLB04	ATCSLB04|ATCSLB4|CELLULOSE SYNTHASE LIKE B4|T26B15.10|T26B15_10|cellulose synthase-like B4	cellulose synthase-like B4	protein-coding
1-59946	1	23397214	23397992	+	289.1	778	Intergenic	Intergenic	4573	AT1G63100.1	842613	At.66082	NM_104988		AT1G63100	F16M19.21|F16M19_21	GRAS family transcription factor	protein-coding
1-69082	1	15082974	15083880	+	288.7	906	intron (AT1G40104.1, intron 9 of 21)	intron (AT1G40104.1, intron 9 of 21)	1475	AT1G40104.1	7922513		NM_001160924		AT1G40104	-	hypothetical protein	protein-coding
4-40805	4	12135921	12137145	+	288.3	1224	exon (AT4G23170.1, exon 1 of 1)	exon (AT4G23170.1, exon 1 of 1)	-1462	AT4G23180.1	828417	At.19078	NM_118447		CRK10	F21P8.70|F21P8_70|RLK4|cysteine-rich RLK (RECEPTOR-like protein kinase) 10	cysteine-rich RLK (RECEPTOR-like protein kinase) 10	protein-coding
2-28403	2	12145373	12145993	+	288.1	620	Intergenic	Intergenic	-1304	AT2G08265.1	28717923		NR_140308		AT2G08265	-	ncRNA	ncRNA
4-34626	4	7658039	7658618	+	287.6	579	promoter-TSS (AT4G13180.1)	promoter-TSS (AT4G13180.1)	-26	AT4G13180.1	826932	At.28454	NM_117387		AT4G13180	F17N18.70|F17N18_70	NAD(P)-binding Rossmann-fold superfamily protein	protein-coding
5-49702	5	22996712	22997463	+	284	751	Intergenic	Intergenic	-2438	AT5G08655.1	28720986		NR_143094		AT5G08655	-	ncRNA	ncRNA
5-58410	5	1711096	1711874	+	283.6	778	Intergenic	Intergenic	4246	AT5G05700.2	830454	At.20652	NM_120652		ATE1	ARGININE-TRNA PROTEIN TRANSFERASE 1|ATATE1|DELAYED LEAF SENESCENCE 1|DLS1|MJJ3.1|MJJ3_1|arginine-tRNA protein transferase 1	arginine-tRNA protein transferase 1	protein-coding
2-26129	2	10454400	10455164	+	283.4	764	promoter-TSS (AT2G24600.4)	promoter-TSS (AT2G24600.4)	-189	AT2G24600.4	816996	At.26359	NM_128021		AT2G24600	F25P17.10|F25P17_10	Ankyrin repeat family protein	protein-coding
4-19007	4	10071282	10071952	+	282.1	670	TTS (AT4G18195.1)	TTS (AT4G18195.1)	136	AT4G18197.1	3770303	At.63296	NM_001036586		PUP7	ARABIDOPSIS THALIANA PURINE PERMEASE 7|AT4G18200|ATPUP7|PEROXIN 17|PEX17|purine permease 7	purine permease 7	protein-coding
1-56845	1	21936140	21936767	+	281.8	627	promoter-TSS (AT1G59690.1)	promoter-TSS (AT1G59690.1)	175	AT1G59700.1	842261	At.24264	NM_104662		GSTU16	ATGSTU16|F23H11.1|F23H11_1|glutathione S-transferase TAU 16	glutathione S-transferase TAU 16	protein-coding
2-45872	2	6520585	6521644	+	281.2	1059	exon (AT2G15050.2, exon 2 of 2)	exon (AT2G15050.2, exon 2 of 2)	2365	AT2G15050.2	815994	At.13389	NM_201737		LTP	LTP7|T15J14.9|T15J14_9|lipid transfer protein|lipid transfer protein 7	lipid transfer protein	protein-coding
2-33566	2	16885204	16886111	+	280.3	907	Intergenic	Intergenic	-1110	AT2G40435.1	818637	At.37051	NM_129604		AT2G40435	T2P4.23	transcription factor SCREAM-like protein	protein-coding
4-46023	4	13390521	13391546	+	279.7	1025	promoter-TSS (AT4G26530.2)	promoter-TSS (AT4G26530.2)	-260	AT4G26530.2	828759	At.57980	NM_118786		FBA5	AtFBA5|M3E9.40|M3E9_40|fructose-bisphosphate aldolase 5	Aldolase superfamily protein	protein-coding
1-63893	1	13126364	13126941	+	279.3	577	Intergenic	Intergenic	-1324	AT1G35580.2	840454	At.28624	NM_103255		CINV1	A/N-InvG|F15O4.33|alkaline/neutral invertase G|cytosolic invertase 1	cytosolic invertase 1	protein-coding
3-38144	3	20908147	20909119	+	279.1	972	TTS (AT3G56390.1)	TTS (AT3G56390.1)	1279	AT3G56390.1	824806	At.53947	NM_115497		AT3G56390	-	WRKY transcription factor-like protein	protein-coding
1-33265	1	12064080	12064649	+	277.3	569	promoter-TSS (AT1G33260.2)	promoter-TSS (AT1G33260.2)	41	AT1G33260.1	840220	At.39974	NM_103054		AT1G33260	T16O9.6|T16O9_6	Protein kinase superfamily protein	protein-coding
5-47537	5	18763365	18764252	+	277.3	887	promoter-TSS (AT5G46260.1)	promoter-TSS (AT5G46260.1)	-305	AT5G46260.1	834668	At.55401	NM_123995		AT5G46260	MPL12.4|MPL12_4	disease resistance protein (TIR-NBS-LRR class) family	protein-coding
2-42022	2	2026857	2027592	+	276.3	735	TTS (AT2G05520.5)	TTS (AT2G05520.5)	1062	AT2G05520.3	815101	At.48426	NM_126575		GRP-3	ARABIDOPSIS GLYCINE RICH PROTEIN 3|ATGRP-3|ATGRP3|GLYCINE-RICH PROTEIN 3|GRP3|T20G20.13|T20G20_13|glycine-rich protein 3	glycine-rich protein 3	protein-coding
5-20584	5	9096263	9096789	+	275.8	526	promoter-TSS (AT5G26030.1)	promoter-TSS (AT5G26030.1)	66	AT5G26030.2	832672	At.58	NM_122504		FC1	ATFC-I|FC-I|T1N24.17|T1N24_17|ferrochelatase 1	ferrochelatase 1	protein-coding
3-45612	3	9968949	9969720	+	274.6	771	promoter-TSS (AT3G27025.2)	promoter-TSS (AT3G27025.2)	-217	AT3G27025.1	822320	At.50228	NM_180308		AT3G27025	MOJ10.10	hypothetical protein	protein-coding
3-55488	3	10446438	10447373	+	274.3	935	promoter-TSS (AT3G28070.3)	promoter-TSS (AT3G28070.3)	-940	AT3G28070.1	822431	At.28490	NM_113725		UMAMIT46	Usually multiple acids move in and out Transporters 46	nodulin MtN21 /EamA-like transporter family protein	protein-coding
1-71344	1	19261462	19262227	+	272.6	765	promoter-TSS (AT1G51860.2)	promoter-TSS (AT1G51860.2)	-50	AT1G51860.1	841613	At.52143	NM_104066		AT1G51860	T14L22.7|T14L22_7	Leucine-rich repeat protein kinase family protein	protein-coding
4-44851	4	9347441	9348131	+	272.2	690	exon (AT4G16590.1, exon 6 of 9)	exon (AT4G16590.1, exon 6 of 9)	-1955	AT4G16600.1	827361		NM_117761		PGSIP8	DL4325W|FCAALL.404|plant glycogenin-like starch initiation protein 8	Nucleotide-diphospho-sugar transferases superfamily protein	protein-coding
4-33589	4	17135478	17136684	+	270.9	1206	TTS (AT4G09265.1)	TTS (AT4G09265.1)	499	AT4G09265.1	28720057		NR_142266		AT4G09265	-	ncRNA	ncRNA
5-48763	5	19895509	19896136	+	270.1	627	Intergenic	Intergenic	3479	AT5G49100.1	834969	At.43979	NM_124287		AT5G49100	K20J1.7|K20J1_7	vitellogenin-like protein	protein-coding
3-42825	3	5996368	5997195	+	269.6	827	Intergenic	Intergenic	3666	AT3G17520.1	821017	At.52	NM_112632		AT3G17520	-	Late embryogenesis abundant protein (LEA) family protein	protein-coding
5-62117	5	3340248	3341106	+	268.8	858	promoter-TSS (AT5G10570.1)	promoter-TSS (AT5G10570.1)	-523	AT5G10570.1	830922		NM_121095		AT5G10570	Arabidopsis homolog of Vip1 2|AtVip2|F12B17.80|F12B17_80	basic helix-loop-helix (bHLH) DNA-binding superfamily protein	protein-coding
3-21796	3	5995324	5995994	+	268.8	670	Intergenic	Intergenic	-2658	AT3G17510.1	821016	At.21023	NM_112631		CIPK1	CBL-interacting protein kinase 1|SNF1-RELATED PROTEIN KINASE 3.16|SnRK3.16	CBL-interacting protein kinase 1	protein-coding
7571-01-01	1	16414873	16415260	+	268.2	387	promoter-TSS (AT1G07167.1)	promoter-TSS (AT1G07167.1)	-291	AT1G43600.1	840944	At.49949	NM_103485		AT1G43600	T10P12.14|T10P12_14	Haloacid dehalogenase-like hydrolase (HAD) superfamily protein	protein-coding
4-39921	4	10710501	10711197	+	267.5	696	promoter-TSS (AT4G06910.1)	promoter-TSS (AT4G06910.1)	-29	AT4G06910.1	28719837		NR_142057		AT4G06910	-	ncRNA	ncRNA
1-77598	1	9991401	9991980	+	267.3	579	TTS (AT1G28430.1)	TTS (AT1G28430.1)	-1900	AT1G06157.1	28716444		NR_139030		AT1G06157	-	ncRNA	ncRNA
2-49285	2	8566897	8567942	+	266.9	1045	Intergenic	Intergenic	-1150	AT2G19850.1	816504	At.52835	NM_127543		AT2G19850	F6F22.12|F6F22_12	transcription repressor	protein-coding
3-48936	3	16523899	16524789	+	266.7	890	promoter-TSS (AT3G45140.1)	promoter-TSS (AT3G45140.1)	4	AT3G07045.1	28718966		NR_141295		AT3G07045	-	ncRNA	ncRNA
3-32406	3	18205738	18206311	+	266.4	573	TTS (AT3G49115.1)	TTS (AT3G49115.1)	249	AT3G49115.1	6240439	At.73586	NM_001125325		AT3G49115	-	hypothetical protein	protein-coding
1-72578	1	7444366	7445108	+	265.8	742	promoter-TSS (AT1G21270.1)	promoter-TSS (AT1G21270.1)	-12	AT1G21270.1	838723	At.21118	NM_101979		WAK2	F16F4.5|F16F4_5|wall-associated kinase 2	wall-associated kinase 2	protein-coding
1-73023	1	24472566	24473263	+	265.1	697	promoter-TSS (AT1G65800.2)	promoter-TSS (AT1G65800.2)	41	AT1G65800.2	842891	At.302	NM_105253		RK2	ARABIDOPSIS RECEPTOR KINASE 2|ARK2|AtARK2|F1E22.21|F1E22_21|receptor kinase 2	receptor kinase 2	protein-coding
5-66792	5	17466560	17467211	+	264.5	651	TTS (AT5G43480.1)	TTS (AT5G43480.1)	234	AT5G43470.1	834367	At.47555	NM_123713		RPP8	DISEASE RESISTANCE PROTEIN RPP8|HRT|HYPERSENSITIVE RESPONSE TO TCV|MWF20.19|MWF20_19|RCY1|RECOGNITION OF PERONOSPORA PARASITICA 8|RESISTANT TO CMV(Y) 1	Disease resistance protein (CC-NBS-LRR class) family	protein-coding
2-37240	2	12589191	12590206	+	264.3	1015	promoter-TSS (AT2G29310.2)	promoter-TSS (AT2G29310.2)	-168	AT2G29310.1	817480	At.38493	NM_128485		AT2G29310	F16P2.31|F16P2_31	NAD(P)-binding Rossmann-fold superfamily protein	protein-coding
4-22205	4	3953476	3953699	+	263.9	223	Intergenic	Intergenic	-12790	AT4G06701.3	5008126		NR_144088		AT4G06701	-	ncRNA	ncRNA
5-49910	5	8220424	8220899	+	262.2	475	promoter-TSS (AT5G24215.1)	promoter-TSS (AT5G24215.1)	-710	AT5G24215.1	28721192		NM_001343853		AT5G24215	-	hypothetical protein	protein-coding
4-30335	4	2617211	2617790	+	260.7	579	promoter-TSS (AT4G05100.1)	promoter-TSS (AT4G05100.1)	-872	AT4G05100.1	825855	At.10920	NM_116749		MYB74	AtMYB74|C17L7.20|C17L7_20|myb domain protein 74	myb domain protein 74	protein-coding
2-40470	2	7693255	7693880	+	259.8	625	promoter-TSS (AT2G17710.1)	promoter-TSS (AT2G17710.1)	-29	AT2G17710.1	816280	At.20325	NM_127325		AT2G17710	T17A5.17|T17A5_17	Big1	protein-coding
3-49372	3	10898414	10899197	+	259.6	783	promoter-TSS (AT3G28890.2)	promoter-TSS (AT3G28890.2)	36	AT3G28890.1	822523	At.42708	NM_113810		RLP43	AtRLP43|receptor like protein 43	receptor like protein 43	protein-coding
4-29842	4	727446	728203	+	259.6	757	Intergenic	Intergenic	-2039	AT4G01690.1	827991	At.19758	NM_116399		PPOX	HEMG1|PPO1|PROTOPORPHYRINOGEN OXIDASE	Flavin containing amine oxidoreductase family	protein-coding
2-45490	2	9778623	9779167	+	258.9	544	promoter-TSS (AT2G22980.2)	promoter-TSS (AT2G22980.2)	18	AT2G22980.4	816829	At.19690	NM_127863		SCPL13	T20K9.20|serine carboxypeptidase-like 13	serine carboxypeptidase-like 13	protein-coding
1-72827	1	18027625	18028357	+	257.9	732	promoter-TSS (at1g48742)	promoter-TSS (at1g48742)	-960	ENSRNA049757656-T1
3-26106	3	11802005	11802828	+	257.4	823	Intergenic	Intergenic	-4225	AT3G30165.1	28719345		NM_001339043		AT3G30165	-	zinc ion-binding protein	protein-coding
1-58185	1	11293618	11294130	+	257	512	promoter-TSS (AT1G31540.2)	promoter-TSS (AT1G31540.2)	-75	AT1G31540.2	840044	At.42945	NM_102893		AT1G31540	T8E3.20|T8E3_20	Disease resistance protein (TIR-NBS-LRR class) family	protein-coding
3-48858	3	9631855	9632701	+	256.6	846	promoter-TSS (AT3G26280.1)	promoter-TSS (AT3G26280.1)	-133	AT3G26280.2	822231	At.336	NM_113535		CYP71B4	''cytochrome P450|CYTOCHROME P450 MONOOXYGENASE|cytochrome P450|family 71|polypeptide 4|polypeptide 4''|subfamily B	cytochrome P450, family 71, subfamily B, polypeptide 4	protein-coding
3-39949	3	7796892	7797446	+	256.4	554	promoter-TSS (AT3G22120.2)	promoter-TSS (AT3G22120.2)	-709	AT3G22120.2	821775	At.10710	NM_113109		CWLP	cell wall-plasma membrane linker protein	cell wall-plasma membrane linker protein	protein-coding
4-30460	4	14821078	14821878	+	255.5	800	promoter-TSS (AT4G30270.1)	promoter-TSS (AT4G30270.1)	-883	AT4G30270.1	829150	At.20967	NM_119173		XTH24	F9N11.120|F9N11_120|MERI-5|MERI5B|MERISTEM 5|SEN4|SENESCENCE 4|meristem-5|xyloglucan endotransglucosylase/hydrolase 24	xyloglucan endotransglucosylase/hydrolase 24	protein-coding
2-43439	2	7237912	7238577	+	255.5	665	Intergenic	Intergenic	-6021	AT2G16676.1	3768264	At.66210	NM_001036281		AT2G16676	-	Ta11-like non-LTR retrotransposon	protein-coding
5-66905	5	20729017	20729680	+	254.4	663	promoter-TSS (AT5G50950.1)	promoter-TSS (AT5G50950.1)	-83	AT5G50950.2	835168	At.6963	NM_124474		FUM2	FUMARASE 2|K3K7.11|K3K7_11	FUMARASE 2	protein-coding
4-45468	4	12233021	12233587	+	253.6	566	Intergenic	Intergenic	-3289	AT4G23440.1	828443	At.2440	NM_001341612		AT4G23440	F16G20.140|F16G20_140	Disease resistance protein (TIR-NBS class)	protein-coding
1-76273	1	24468307	24468918	+	253.4	611	promoter-TSS (AT1G65790.3)	promoter-TSS (AT1G65790.3)	-158	AT1G65790.2	842890		NM_105252		RK1	ARK1|F1E22.15|F1E22_15|receptor kinase 1	receptor kinase 1	protein-coding
1-71168	1	11300351	11301082	+	252.5	731	promoter-TSS (AT1G06447.1)	promoter-TSS (AT1G06447.1)	23	AT1G06447.1	28716497		NR_139086		AT1G06447	-	ncRNA	ncRNA
2-35930	2	14393117	14393700	+	252.5	583	promoter-TSS (AT2G08650.1)	promoter-TSS (AT2G08650.1)	-2	AT2G08650.1	28717998		NR_140382		AT2G08650	-	ncRNA	ncRNA
3-54141	3	7675499	7676175	+	252.1	676	TTS (AT3G21770.1)	TTS (AT3G21770.1)	682	AT3G21780.1	821732	At.49617	NM_113073		UGT71B6	UDP-glucosyl transferase 71B6	UDP-glucosyl transferase 71B6	protein-coding
3-54755	3	7676368	7677269	+	251.3	901	promoter-TSS (AT3G21780.1)	promoter-TSS (AT3G21780.1)	-299	AT3G21780.1	821732	At.49617	NM_113073		UGT71B6	UDP-glucosyl transferase 71B6	UDP-glucosyl transferase 71B6	protein-coding
2-30657	2	12497117	12497811	+	251.2	694	intron (AT2G29090.3, intron 2 of 6)	intron (AT2G29090.3, intron 2 of 6)	1119	AT2G29090.3	817457	At.50108	NM_128466		CYP707A2	''cytochrome P450|T9I4.17|T9I4_17|cytochrome P450|family 707|polypeptide 2|polypeptide 2''|subfamily A	cytochrome P450, family 707, subfamily A, polypeptide 2	protein-coding
5-60962	5	8082294	8082937	+	250.6	643	promoter-TSS (AT5G23950.2)	promoter-TSS (AT5G23950.2)	-35	AT5G23950.2	832460	At.30986	NM_122300		AT5G23950	MRO11.1|MRO11_1	Calcium-dependent lipid-binding (CaLB domain) family protein	protein-coding
4-38637	4	7318574	7319204	+	250.6	630	exon (AT4G12330.1, exon 1 of 2)	exon (AT4G12330.1, exon 1 of 2)	885	AT4G12330.1	826842	At.33483	NM_117303		CYP706A7	''cytochrome P450|T4C9.170|T4C9_170|cytochrome P450|family 706|polypeptide 7|polypeptide 7''|subfamily A	cytochrome P450, family 706, subfamily A, polypeptide 7	protein-coding
5-65030	5	8216649	8217470	+	250	821	promoter-TSS (AT5G24210.3)	promoter-TSS (AT5G24210.3)	-132	AT5G24210.2	832488	At.28489	NM_122327		AT5G24210	MOP9.2|MOP9_2	alpha/beta-Hydrolases superfamily protein	protein-coding
1-67297	1	24354438	24355267	+	247.2	829	promoter-TSS (AT1G65490.1)	promoter-TSS (AT1G65490.1)	81	AT1G65490.1	842861	At.35879	NM_105223		AT1G65490	F5I14.26	transmembrane protein	protein-coding
4-45873	4	8853840	8854621	+	246.8	781	exon (AT4G15490.1, exon 1 of 1)	exon (AT4G15490.1, exon 1 of 1)	476	AT4G15490.1	827221	At.21544	NM_117639		UGT84A3	DL3785C|FCAALL.17	UDP-Glycosyltransferase superfamily protein	protein-coding
4-41472	4	6696016	6696923	+	246.8	907	promoter-TSS (AT4G10910.1)	promoter-TSS (AT4G10910.1)	-243	AT4G10910.1	826689	At.21693	NM_117159		AT4G10910	F25I24.120|F25I24_120	hypothetical protein	protein-coding
1-68424	1	17485125	17485867	+	246.7	742	promoter-TSS (AT1G47580.1)	promoter-TSS (AT1G47580.1)	-80	AT1G47580.1	841167	At.49956	NM_103651		DYW1	DYW domain protein 1|F16N3.14|F16N3_14	Pentatricopeptide repeat (PPR) superfamily protein	protein-coding
4-31001	4	919120	919947	+	245.9	827	Intergenic	Intergenic	-1914	AT4G02080.1	827368	At.24077	NM_116440		SAR2	ASAR1|ATSAR2|ATSARA1C|T10M13.9|T10M13_9|secretion-associated RAS super family 2	secretion-associated RAS super family 2	protein-coding
1-76794	1	11944559	11945370	+	245	811	promoter-TSS (AT1G06637.1)	promoter-TSS (AT1G06637.1)	18	AT1G06637.1	28716532		NR_139121		AT1G06637	-	ncRNA	ncRNA
9783-05-01	5	11185482	11185927	+	243.3	445	promoter-TSS (ENSRNA049493522-T1)	promoter-TSS (ENSRNA049493522-T1)	-96	ENSRNA049493522-T1
1-65137	1	12478119	12478504	+	243.1	385	Intergenic	Intergenic	5443	AT1G34245.1	840324	At.39780	NM_103147		EPF2	EPIDERMAL PATTERNING FACTOR 2	Putative membrane lipoprotein	protein-coding
4-10570	4	5447787	5448439	+	243.1	652	promoter-TSS (AT4G08555.1)	promoter-TSS (AT4G08555.1)	64	AT4G08555.1	826416	At.47040	NM_179014		AT4G08555	-	hypothetical protein	protein-coding
4-36614	4	9333504	9334199	+	243.1	695	TTS (AT4G16566.3)	TTS (AT4G16566.3)	2117	AT4G16566.2	827357	At.22235	NM_117757		HINT4	histidine triad nucleotide-binding 4	histidine triad nucleotide-binding 4	protein-coding
3-32140	3	17476549	17477335	+	242.5	786	Intergenic	Intergenic	-1668	AT3G47420.2	823896	At.24003	NM_114610		G3Pp1	ATPS3|AtG3Pp1|Glycerol-3-phosphate permease 1|PS3|phosphate starvation-induced gene 3	putative glycerol-3-phosphate transporter 1	protein-coding
1-67346	1	25889974	25890895	+	242	921	TTS (AT1G68870.1)	TTS (AT1G68870.1)	-1307	AT1G68862.3	5007841	At.47658	NM_001084327		AT1G68862	-	transmembrane protein	protein-coding
3-25778	3	13590014	13590783	+	240.7	769	Intergenic	Intergenic	-2671	ENSRNA049494225-T1
3-24296	3	7770573	7771220	+	239.9	647	promoter-TSS (AT3G22060.1)	promoter-TSS (AT3G22060.1)	-3	AT3G22060.1	821768	At.6152	NM_113102		AT3G22060	-	Receptor-like protein kinase-related family protein	protein-coding
1-43620	1	2334053	2334581	+	238.6	528	promoter-TSS (AT1G07580.1)	promoter-TSS (AT1G07580.1)	-16	AT1G04597.1	28716151		NR_138745		AT1G04597	-	ncRNA	ncRNA
1-53053	1	12184076	12184572	+	238.4	496	promoter-TSS (AT1G06677.1)	promoter-TSS (AT1G06677.1)	74	AT1G06677.1	28716540		NR_139129		AT1G06677	-	ncRNA	ncRNA
2-43497	2	9791764	9792350	+	238	586	promoter-TSS (AT2G23000.1)	promoter-TSS (AT2G23000.1)	-109	AT2G23000.2	816831	At.39358	NM_127865		scpl10	F21P24.6|F21P24_6|serine carboxypeptidase-like 10	serine carboxypeptidase-like 10	protein-coding
1-78547	1	12422058	12422702	+	237.8	644	promoter-TSS (AT1G34110.1)	promoter-TSS (AT1G34110.1)	-588	AT1G34110.1	840310	At.16189	NM_103134		AT1G34110	F12G12.7|F12G12_7	Leucine-rich receptor-like protein kinase family protein	protein-coding
2-38429	2	177748	178347	+	237.6	599	TTS (AT2G03985.1)	TTS (AT2G03985.1)	1156	AT2G03985.1	28717537		NR_139979		AT2G03985	-	ncRNA	ncRNA
2-37241	2	12596709	12597280	+	237.5	571	promoter-TSS (AT2G29340.3)	promoter-TSS (AT2G29340.3)	-24	AT2G29340.2	817483	At.12679	NM_128488		AT2G29340	F16P2.28|F16P2_28	NAD-dependent epimerase/dehydratase family protein	protein-coding
5-47856	5	16739568	16740435	+	237.1	867	promoter-TSS (AT5G41820.2)	promoter-TSS (AT5G41820.2)	-592	AT5G41820.2	834187		NM_123547		RGTA2	ATRGTA2|K16L22.10|K16L22_10|RAB geranylgeranyl transferase alpha subunit 2	RAB geranylgeranyl transferase alpha subunit 2	protein-coding
1-80214	1	7899737	7900564	+	236.7	827	TTS (AT1G22380.1)	TTS (AT1G22380.1)	185	AT1G22370.2	838844	At.15676	NM_102087		UGT85A5	AtUGT85A5|T16E15.2|T16E15_2|UDP-glucosyl transferase 85A5	UDP-glucosyl transferase 85A5	protein-coding
4-43516	4	12156796	12157395	+	236.3	599	promoter-TSS (AT4G23220.1)	promoter-TSS (AT4G23220.1)	-214	AT4G23220.1	828421	At.2200	NM_118451		CRK14	F21P8.110|F21P8_110|cysteine-rich RLK (RECEPTOR-like protein kinase) 14	cysteine-rich RECEPTOR-like kinase	protein-coding
3-38648	3	10537421	10538225	+	235.4	804	promoter-TSS (AT3G28270.1)	promoter-TSS (AT3G28270.1)	-182	AT3G28270.2	822453	At.5792	NM_113746		AT3G28270	-	transmembrane protein, putative (DUF677)	protein-coding
2-35321	2	16289765	16290259	+	235.2	494	TTS (AT2G08990.1)	TTS (AT2G08990.1)	832	AT2G08990.1	28718063		NR_140448		AT2G08990	-	ncRNA	ncRNA
4-45307	4	8003474	8004387	+	235.2	913	TTS (AT4G13810.1)	TTS (AT4G13810.1)	209	AT4G13800.9	827014	At.33337	NM_117454		AT4G13800	F18A5.190|F18A5_190	magnesium transporter NIPA (DUF803)	protein-coding
5-65427	5	22757782	22758648	+	234.5	866	TTS (AT5G56220.2)	TTS (AT5G56220.2)	1341	AT5G56230.1	835722	At.29399	NM_125006		PRA1.G2	K24C1.4|K24C1_4|prenylated RAB acceptor 1.G2	prenylated RAB acceptor 1.G2	protein-coding
2-38020	2	16740884	16741462	+	234.5	578	promoter-TSS (AT2G40090.1)	promoter-TSS (AT2G40090.1)	-687	AT2G40090.1	818597	At.44890	NM_129567		ATH9	ABC2 homolog 9|ATATH9|F27I1.1|F27I1_1	ABC2 homolog 9	protein-coding
1-47550	1	20620704	20621414	+	233.7	710	promoter-TSS (AT1G55270.1)	promoter-TSS (AT1G55270.1)	-913	AT1G55270.1	841972	At.20050	NM_104402		AT1G55270	F7A10.28	Galactose oxidase/kelch repeat superfamily protein	protein-coding
1-54933	1	23166202	23166706	+	232.4	504	Intergenic	Intergenic	-2313	AT1G62570.1	842554	At.22246	NM_104935		FMO GS-OX4	T3P18.13|T3P18_13|flavin-monooxygenase glucosinolate S-oxygenase 4	flavin-monooxygenase glucosinolate S-oxygenase 4	protein-coding
1-82397	1	17816157	17816790	+	231.3	633	promoter-TSS (AT1G48260.3)	promoter-TSS (AT1G48260.3)	75	AT1G48260.3	841246	At.15198	NM_103723		CIPK17	CBL-interacting protein kinase 17|CBL-interacting protein kinase 17|F21D18.2|SNF1-RELATED PROTEIN KINASE 3.21|SnRK3.21	CBL-interacting protein kinase 17	protein-coding
1-80229	1	8544011	8544569	+	231.3	558	promoter-TSS (AT1G24148.2)	promoter-TSS (AT1G24148.2)	-18	AT1G24148.2	6241475	At.47643	NM_001198148		AT1G24148	-	hypothetical protein	protein-coding
5-65245	5	17005213	17005766	+	230.3	553	promoter-TSS (AT5G42530.1)	promoter-TSS (AT5G42530.1)	21	AT5G42530.1	834260	At.21846	NM_123618		AT5G42530	MDH9.23|MDH9_23	hypothetical protein	protein-coding
2-28061	2	299024	299822	+	229.4	798	Intergenic	Intergenic	-1208	AT2G01670.1	814696	At.25360	NM_126228		NUDT17	T8O11.16|T8O11_16|atnudt17|nudix hydrolase homolog 17	nudix hydrolase homolog 17	protein-coding
2-29757	2	16749614	16750223	+	228.6	609	promoter-TSS (AT2G40113.1)	promoter-TSS (AT2G40113.1)	-117	AT2G40113.1	818601	At.53081	NM_179995		AT2G40113	-	Pollen Ole e 1 allergen and extensin family protein	protein-coding
3-37411	3	8922925	8923346	+	228.6	421	exon (AT3G24503.1, exon 1 of 9)	exon (AT3G24503.1, exon 1 of 9)	161	AT3G24503.1	822042	At.22894	NM_113359		ALDH2C4	ALDH1A|REDUCED EPIDERMAL FLUORESCENCE1|REF1|aldehyde dehydrogenase 1A|aldehyde dehydrogenase 2C4	aldehyde dehydrogenase 2C4	protein-coding
4-35012	4	11885880	11886619	+	228.1	739	promoter-TSS (AT4G22570.2)	promoter-TSS (AT4G22570.2)	-716	AT4G22570.1	828353	At.25578	NM_118383		APT3	F7K2.150|F7K2_150|adenine phosphoribosyl transferase 3	adenine phosphoribosyl transferase 3	protein-coding
4-28767	4	7585624	7586118	+	227.3	494	TTS (AT4G12970.1)	TTS (AT4G12970.1)	1228	AT4G12970.1	826909	At.43880	NM_117366		STOMAGEN	EPFL9|F25G13.60|F25G13_60	stomagen	protein-coding
1-77100	1	23894191	23894828	+	227.3	637	Intergenic	Intergenic	1497	AT1G08673.1	28716882		NR_139475		AT1G08673	-	ncRNA	ncRNA
3-40058	3	16866004	16866712	+	226.8	708	promoter-TSS (AT3G45870.5)	promoter-TSS (AT3G45870.5)	-97	AT3G45860.1	823729	At.35982	NM_114455		CRK4	cysteine-rich RLK (RECEPTOR-like protein kinase) 4	cysteine-rich RLK (RECEPTOR-like protein kinase) 4	protein-coding
2-26792	2	16607628	16608261	+	226.8	633	Intergenic	Intergenic	4610	AT2G39805.2	818567	At.44018	NM_179991		AT2G39805	-	Integral membrane Yip1 family protein	protein-coding
3-51048	3	17890506	17891309	+	226.2	803	promoter-TSS (AT3G48320.1)	promoter-TSS (AT3G48320.1)	-227	AT3G48320.1	823990	At.3161	NM_148858		CYP71A21	''cytochrome P450|cytochrome P450|family 71|polypeptide 21|polypeptide 21''|subfamily A	cytochrome P450, family 71, subfamily A, polypeptide 21	protein-coding
3-43358	3	17471586	17472520	+	226	934	TTS (AT3G47420.1)	TTS (AT3G47420.1)	-2033	ENSRNA049757959-T1
3-52699	3	18898545	18899391	+	225.4	846	promoter-TSS (AT3G50840.1)	promoter-TSS (AT3G50840.1)	-288	AT3G50840.1	824248	At.35448	NM_114944		AT3G50840	-	Phototropic-responsive NPH3 family protein	protein-coding
4-34406	4	11928809	11929391	+	225.1	582	promoter-TSS (AT4G22690.1)	promoter-TSS (AT4G22690.1)	-259	AT4G22690.1	828365	At.22008	NM_118395		CYP706A1	''cytochrome P450|T12H17.80|T12H17_80|cytochrome P450|family 706|polypeptide 1|polypeptide 1''|subfamily A	cytochrome P450, family 706, subfamily A, polypeptide 1	protein-coding
5-55667	5	8621505	8622077	+	224.7	572	promoter-TSS (AT5G25040.2)	promoter-TSS (AT5G25040.2)	-109	AT5G25040.3	832574	At.51066	NM_122413		AT5G25040	T11H3.50|T11H3_50	Major facilitator superfamily protein	protein-coding
2-42283	2	14780037	14780805	+	224.3	768	Intergenic	Intergenic	-1315	AT2G35060.3	818071	At.37715	NM_129058		KUP11	F19I3.29|F19I3_29|K+ uptake permease 11	K+ uptake permease 11	protein-coding
3-55582	3	16524846	16525525	+	223.9	679	promoter-TSS (AT3G45140.1)	promoter-TSS (AT3G45140.1)	-60	AT3G45140.1	823650	At.22079	NM_114383		LOX2	ARABIODOPSIS THALIANA LIPOXYGENASE 2|ATLOX2|lipoxygenase 2	lipoxygenase 2	protein-coding
2-31515	2	647624	648044	+	223.9	420	TTS (AT2G02455.1)	TTS (AT2G02455.1)	296	AT2G02450.2	814775	At.12993	NM_126301		LOV1	ANAC034|ANAC035|Arabidopsis NAC domain containing protein 34|AtLOV1|LONG VEGETATIVE PHASE 1|NAC domain containing protein 35|NAC035|anac034	NAC domain containing protein 35	protein-coding
3-48909	3	13586900	13587690	+	223.4	790	Intergenic	Intergenic	-5774	ENSRNA049494225-T1
5-66078	5	18506802	18507438	+	223	636	promoter-TSS (AT5G45630.1)	promoter-TSS (AT5G45630.1)	-738	AT5G45630.1	834603	At.30002	NM_123931		AT5G45630	MRA19.3|MRA19_3	senescence regulator (Protein of unknown function, DUF584)	protein-coding
1-70434	1	10801740	10802428	+	222.8	688	promoter-TSS (AT1G30490.1)	promoter-TSS (AT1G30490.1)	-991	AT1G30490.1	839928	At.27961	NM_102785		PHV	ATHB9|F26G16.11|F26G16_11|PHAVOLUTA	Homeobox-leucine zipper family protein / lipid-binding START domain-containing protein	protein-coding
3-30782	3	7638404	7638896	+	222.6	492	promoter-TSS (AT3G21690.1)	promoter-TSS (AT3G21690.1)	66	AT3G21690.1	821723	At.43957	NM_113064		AT3G21690	-	MATE efflux family protein	protein-coding
5-64003	5	21818991	21819772	+	222.3	781	TTS (AT5G53750.1)	TTS (AT5G53750.1)	2253	AT5G53750.1	835456	At.29535	NM_124754		AT5G53750	MGN6.11|MGN6_11	CBS domain-containing protein	protein-coding
2-28524	2	1393172	1393877	+	222.3	705	Intergenic	Intergenic	8086	AT2G04115.1	10723062		NM_001202580		AT2G04115	-	Plant self-incompatibility protein S1 family	protein-coding
3-38865	3	4957097	4957890	+	222.1	793	TTS (AT3G14760.1)	TTS (AT3G14760.1)	1144	AT3G14760.1	820704	At.39179	NM_112337		AT3G14760	-	transmembrane protein	protein-coding
2-41899	2	15993886	15994617	+	221.7	731	promoter-TSS (AT2G38170.3)	promoter-TSS (AT2G38170.3)	-20	AT2G08940.1	28718053		NR_140438		AT2G08940	-	ncRNA	ncRNA
4-44235	4	5386845	5387633	+	221.7	788	promoter-TSS (AT4G05545.1)	promoter-TSS (AT4G05545.1)	21	AT4G08470.1	826406	At.28670	NM_116916		MEKK3	MAPK/ERK kinase kinase 3|MAPKKK10|T15F16.2|T15F16_2	MAPK/ERK kinase kinase 3	protein-coding
5-41853	5	8217836	8218829	+	220.9	993	exon (AT5G24210.3, exon 4 of 5)	exon (AT5G24210.3, exon 4 of 5)	1119	AT5G24210.3	832488	At.28489	NM_122327		AT5G24210	MOP9.2|MOP9_2	alpha/beta-Hydrolases superfamily protein	protein-coding
4-34764	4	14217462	14218227	+	220.8	765	promoter-TSS (AT4G28790.8)	promoter-TSS (AT4G28790.8)	-370	AT4G28790.3	829000	At.31988	NM_202905		AT4G28790	F16A16.100|F16A16_100	basic helix-loop-helix (bHLH) DNA-binding superfamily protein	protein-coding
2-44049	2	11681958	11682387	+	220.6	429	promoter-TSS (AT2G27300.1)	promoter-TSS (AT2G27300.1)	-201	AT2G27300.1	817273	At.52935	NM_128289		NTL8	ANAC040|Arabidopsis NAC domain containing protein 40|F12K2.12|F12K2_12|NTM1-like 8	NTM1-like 8	protein-coding
1-78594	1	16869057	16869834	+	219.3	777	promoter-TSS (AT1G44575.1)	promoter-TSS (AT1G44575.1)	-776	AT1G44575.1	841033	At.21534	NM_103552		NPQ4	CP22|NONPHOTOCHEMICAL QUENCHING 4|PHOTOSYSTEM II SUBUNIT S|PSBS|PSII-S|T18F15.3|T18F15_3	Chlorophyll A-B binding family protein	protein-coding
1-29620	1	9350116	9350613	+	219.3	497	promoter-TSS (AT1G26945.1)	promoter-TSS (AT1G26945.1)	-796	AT1G26945.1	839585	At.44742	NM_179381		KDR	KIDARI|PACLOBUTRAZOL RESISTANCE 6|PRE6	basic helix-loop-helix (bHLH) DNA-binding superfamily protein	protein-coding
2-33522	2	14539452	14540203	+	218.5	751	exon (AT2G34500.1, exon 1 of 1)	exon (AT2G34500.1, exon 1 of 1)	1790	AT2G34500.1	818013	At.27806	NM_129002		CYP710A1	F13P17.35|cytochrome P450|family 710|polypeptide 1|subfamily A	cytochrome P450, family 710, subfamily A, polypeptide 1	protein-coding
3-26473	3	11971551	11972007	+	217.7	456	Intergenic	Intergenic	-2192	AT3G30380.2	822739	At.53597	NM_113937		AT3G30380	-	alpha/beta-Hydrolases superfamily protein	protein-coding
5-44341	5	16388480	16388902	+	217.4	422	promoter-TSS (AT5G06085.1)	promoter-TSS (AT5G06085.1)	56	AT5G06085.1	28720780		NR_142890		AT5G06085	-	ncRNA	ncRNA
3-37045	3	5707604	5708221	+	217.2	617	promoter-TSS (AT3G16780.1)	promoter-TSS (AT3G16780.1)	-914	AT3G16780.1	820931	At.5836	NM_112551		AT3G16780	-	Ribosomal protein L19e family protein	protein-coding
4-44857	4	9497080	9497772	+	215.9	692	promoter-TSS (AT4G16880.1)	promoter-TSS (AT4G16880.1)	-113	AT4G16880.1	827396	At.33043	NM_117791		AT4G16880	DL4470C|FCAALL.50	Leucine-rich repeat (LRR) family protein	protein-coding
2-41603	2	1571815	1572499	+	215.9	684	Intergenic	Intergenic	-1480	AT2G04515.1	814993	At.45792	NM_147244		AT2G04515	-	transmembrane protein	protein-coding
4-42455	4	8468652	8469656	+	215.7	1004	TTS (AT4G06280.1)	TTS (AT4G06280.1)	-1025	AT4G14750.2	827130	At.33246	NM_117560		IQD19	DL3415W|FCAALL.303|IQ-domain 19	IQ-domain 19	protein-coding
2-49211	2	6876112	6876880	+	215.7	768	exon (AT2G06485.1, exon 1 of 1)	exon (AT2G06485.1, exon 1 of 1)	185	AT2G06475.1	28717719		NR_140147		AT2G06475	-	ncRNA	ncRNA
1-64735	1	24766738	24767328	+	215.7	590	Intergenic	Intergenic	3092	AT1G66390.1	842957	At.10924	NM_105310		MYB90	ATMYB90|PAP2|PRODUCTION OF ANTHOCYANIN PIGMENT 2|T27F4.14|T27F4_14|myb domain protein 90	myb domain protein 90	protein-coding
1-73529	1	12474393	12474994	+	215.5	601	TTS (AT1G34245.1)	TTS (AT1G34245.1)	1825	AT1G34245.1	840324	At.39780	NM_103147		EPF2	EPIDERMAL PATTERNING FACTOR 2	Putative membrane lipoprotein	protein-coding
4-19937	4	10474574	10475147	+	214.7	573	Intergenic	Intergenic	-2118	AT4G19150.1	827653	At.43375	NM_118034		AT4G19150	T18B16.120|T18B16_120	Ankyrin repeat family protein	protein-coding
4-39822	4	7153448	7153864	+	214.6	416	promoter-TSS (AT4G11900.2)	promoter-TSS (AT4G11900.2)	5	AT4G11900.9	826797	At.63693	NM_117260		AT4G11900	T26M18.110|T26M18_110	S-locus lectin protein kinase family protein	protein-coding
3-44529	3	17048594	17049322	+	214.2	728	Intergenic	Intergenic	-2562	AT3G46370.2	823783		NM_114504		AT3G46370	-	Leucine-rich repeat protein kinase family protein	protein-coding
2-37717	2	494188	495238	+	213.8	1050	promoter-TSS (AT2G02060.2)	promoter-TSS (AT2G02060.2)	-32	AT2G02060.2	814737	At.41520	NM_126267		AT2G02060	F14H20.13	Homeodomain-like superfamily protein	protein-coding
4-42443	4	8035135	8035740	+	213.8	605	Intergenic	Intergenic	-1706	AT4G13890.2	827024	At.33326	NM_117463		EDA36	EDA37|EMBRYO SAC DEVELOPMENT ARREST 36|EMBRYO SAC DEVELOPMENT ARREST 37|F18A5.280|F18A5_280|SERINE HYDROXYMETHYLTRANSFERASE 5|SHM5	Pyridoxal phosphate (PLP)-dependent transferases superfamily protein	protein-coding
2-16590	2	16696682	16697177	+	213.8	495	Intergenic	Intergenic	-1981	AT2G09100.1	28718084		NR_140469		AT2G09100	-	ncRNA	ncRNA
3-55531	3	11803399	11803963	+	213.6	564	Intergenic	Intergenic	-5490	AT3G30165.1	28719345		NM_001339043		AT3G30165	-	zinc ion-binding protein	protein-coding
2-48021	2	1960081	1960994	+	213.6	913	exon (AT2G05370.2, exon 3 of 3)	exon (AT2G05370.2, exon 3 of 3)	888	AT2G05370.1	815085	At.41191	NM_126560		AT2G05370	F16J10.8|F16J10_8	RNA-dependent RNA polymerase-like protein	protein-coding
1-61652	1	21231877	21232436	+	213.2	559	Intergenic	Intergenic	3136	AT1G56650.1	842120	At.20447	NM_104541		PAP1	ATMYB75|F25P12.92|F25P12_92|MYB DOMAIN PROTEIN 75|MYB75|MYELOBLASTOSIS PROTEIN 75|SIAA1|SUC-INDUCED ANTHOCYANIN ACCUMULATION 1|phosphatidic acid phosphatase 1|production of anthocyanin pigment 1	production of anthocyanin pigment 1	protein-coding
3-38921	3	8146908	8147418	+	212.9	510	Intergenic	Intergenic	-4875	AT3G22970.1	821871	At.43562	NM_113197		AT3G22970	-	hypothetical protein (DUF506)	protein-coding
1-71861	1	9460662	9461300	+	212.7	638	Intergenic	Intergenic	-1394	AT1G06053.1	28716426		NR_139013		AT1G06053	-	ncRNA	ncRNA
5-60308	5	8175281	8175859	+	212.5	578	promoter-TSS (AT5G24150.2)	promoter-TSS (AT5G24150.2)	-45	AT5G24150.1	832480	At.411	NM_122320		SQP1	K12G2.2|K12G2_2|SQE5|SQUALENE MONOOXYGENASE 5	FAD/NAD(P)-binding oxidoreductase family protein	protein-coding
5-43554	5	8698279	8698790	+	211.9	511	Intergenic	Intergenic	-1426	AT5G25180.1	832589	At.28576	NM_122427		CYP71B14	''cytochrome P450|F21J6.102|F21J6_102|cytochrome P450|family 71|polypeptide 14|polypeptide 14''|subfamily B	cytochrome P450, family 71, subfamily B, polypeptide 14	protein-coding
3-25420	3	11005284	11005854	+	211.7	570	promoter-TSS (AT3G29000.1)	promoter-TSS (AT3G29000.1)	-69	AT3G29000.1	822540	At.50235	NM_113821		AT3G29000	-	Calcium-binding EF-hand family protein	protein-coding
2-25965	2	12185715	12186227	+	211.7	512	TTS (AT2G28500.1)	TTS (AT2G28500.1)	2322	AT2G28500.1	817398	At.50670	NM_128410		LBD11	LOB domain-containing protein 11|T17D12.6|T17D12_6	LOB domain-containing protein 11	protein-coding
2-44939	2	8093791	8094626	+	211.7	835	promoter-TSS (AT2G18680.1)	promoter-TSS (AT2G18680.1)	-406	AT2G18680.1	816383	At.13211	NM_127424		AT2G18680	MSF3.6|MSF3_6	transmembrane protein	protein-coding
5-41553	5	10214662	10215190	+	211	528	Intergenic	Intergenic	-1328	AT5G28237.2	2746023	At.44247	NM_203115		AT5G28237	-	Pyridoxal-5'-phosphate-dependent enzyme family protein	protein-coding
2-29510	2	14782174	14782791	+	210.4	617	promoter-TSS (AT2G35070.2)	promoter-TSS (AT2G35070.2)	-772	AT2G35070.1	818072	At.26145	NM_129059		AT2G35070	T4C15.27	transmembrane protein	protein-coding
3-41385	3	10437873	10438547	+	210.2	674	exon (AT3G28040.1, exon 2 of 2)	exon (AT3G28040.1, exon 2 of 2)	3286	AT3G28040.1	822428	At.28161	NM_113722		AT3G28040	-	Leucine-rich receptor-like protein kinase family protein	protein-coding
2-49430	2	12593173	12594184	+	209.3	1011	promoter-TSS (AT2G29330.1)	promoter-TSS (AT2G29330.1)	-858	AT2G29330.1	817482	At.38489	NM_128487		TRI	F16P2.29|F16P2_29|tropinone reductase	tropinone reductase	protein-coding
4-35263	4	8386404	8386884	+	209.3	480	Intergenic	Intergenic	2917	AT4G14615.1	827111	At.33261	NM_117543		AT4G14615	-	sporulation-specific protein	protein-coding
1-80731	1	24396662	24397387	+	209.1	725	Intergenic	Intergenic	-1119	AT1G65620.2	842873	At.27203	NM_105235		AS2	ASYMMETRIC LEAVES 2|F5I14.15|F5I14_15	Lateral organ boundaries (LOB) domain family protein	protein-coding
4-38129	4	16700246	16701051	+	208	805	TTS (AT4G35080.1)	TTS (AT4G35080.1)	2314	AT4G35080.3	829660	At.24363	NM_119674		AT4G35080	T12J5.1	high-affinity nickel-transport family protein	protein-coding
1-64756	1	25738710	25739536	+	207.8	826	promoter-TSS (AT1G68560.1)	promoter-TSS (AT1G68560.1)	-989	AT1G68560.1	843185	At.24728	NM_105527		XYL1	ALPHA-XYLOSIDASE 1|ATXYL1|AXY3|F24J5.20|F24J5_20|TRG1|alpha-xylosidase 1|altered xyloglucan 3|thermoinhibition resistant germination 1	alpha-xylosidase 1	protein-coding
1-72719	1	11418160	11418831	+	207.8	671	promoter-TSS (AT1G31820.1)	promoter-TSS (AT1G31820.1)	-31	AT1G31820.1	840072	At.40262	NM_102919		PUT1	POLYAMINE UPTAKE TRANSPORTER 1	Amino acid permease family protein	protein-coding
3-42930	3	10493877	10494509	+	207.6	632	Intergenic	Intergenic	-1635	AT3G05445.1	28718840		NR_141175		AT3G05445	-	ncRNA	ncRNA
5-52158	5	7500791	7501521	+	207.2	730	Intergenic	Intergenic	-1271	AT5G22580.1	832321	At.47494	NM_122164		AT5G22580	MQJ16.12|MQJ16_12	Stress responsive A/B Barrel Domain-containing protein	protein-coding
5-65358	5	20169342	20169979	+	206.7	637	exon (AT5G49665.1, exon 1 of 2)	exon (AT5G49665.1, exon 1 of 2)	263	AT5G49665.1	835029	At.44159	NM_148105		AT5G49665	-	Zinc finger (C3HC4-type RING finger) family protein	protein-coding
5-56413	5	17830925	17831448	+	206.3	523	exon (AT5G44260.1, exon 1 of 1)	exon (AT5G44260.1, exon 1 of 1)	150	AT5G44260.1	834449	At.20940	NM_123793		AT5G44260	AtTZF5|K9L2.1|K9L2_1|TZF5|Tandem CCCH Zinc Finger protein 5	Zinc finger C-x8-C-x5-C-x3-H type family protein	protein-coding
5-39517	5	742166	742754	+	205.9	588	Intergenic	Intergenic	-2141	AT5G03140.1	831590	At.33310	NM_120392		AT5G03140	F15A17.170|F15A17_170|L-type lectin receptor kinase VIII.2|LecRK-VIII.2	Concanavalin A-like lectin protein kinase family protein	protein-coding
4-41008	4	3357604	3358195	+	205.7	591	exon (AT4G06534.1, exon 1 of 1)	exon (AT4G06534.1, exon 1 of 1)	1364	AT4G06534.1	826005	At.54181	NM_178980		AT4G06534	-	transmembrane protein	protein-coding
2-46408	2	2842924	2843671	+	205.2	747	promoter-TSS (AT2G06925.1)	promoter-TSS (AT2G06925.1)	41	AT2G06925.2	815261	At.23179	NM_126670		PLA2-ALPHA	ATSPLA2-ALPHA|PHOSPHOLIPASE A2-ALPHA	Phospholipase A2 family protein	protein-coding
4-31353	4	10607068	10607623	+	205.2	555	intron (AT4G19450.1, intron 1 of 2)	intron (AT4G19450.1, intron 1 of 2)	934	AT4G19450.2	827686	At.28176	NM_118065		AT4G19450	T5K18.230|T5K18_230	Major facilitator superfamily protein	protein-coding
3-16085	3	7801682	7802086	+	205.2	404	TTS (AT3G04235.1)	TTS (AT3G04235.1)	882	AT3G04235.1	28718735		NR_141077		AT3G04235	-	ncRNA	ncRNA
1-59138	1	8015951	8016441	+	205.2	490	promoter-TSS (AT1G22650.2)	promoter-TSS (AT1G22650.2)	-46	AT1G22650.2	838871	At.41589	NM_102112		A/N-InvD	T22J18.18|T22J18_18|alkaline/neutral invertase D	Plant neutral invertase family protein	protein-coding
1-56630	1	7696037	7696664	+	204.8	627	promoter-TSS (AT1G21910.1)	promoter-TSS (AT1G21910.1)	-77	AT1G21910.1	838793	At.41636	NM_102039		DREB26	T26F17.14|T26F17_14|dehydration response element-binding protein 26	Integrase-type DNA-binding superfamily protein	protein-coding
5-55855	5	18506208	18506613	+	204.6	405	promoter-TSS (AT5G45630.1)	promoter-TSS (AT5G45630.1)	-28	AT5G45630.1	834603	At.30002	NM_123931		AT5G45630	MRA19.3|MRA19_3	senescence regulator (Protein of unknown function, DUF584)	protein-coding
3-47061	3	17837403	17838151	+	204.4	748	TTS (at3g48201)	TTS (at3g48201)	221	AT3G48200.1	823977	At.26147	NM_114690		AT3G48200	-	transmembrane protein	protein-coding
1-59850	1	18946134	18946727	+	204.2	593	promoter-TSS (AT1G51140.1)	promoter-TSS (AT1G51140.1)	-618	AT1G51140.1	841537	At.19155	NM_103993		FBH3	ABA-responsive kinase substrate 1|AKS1|F23H24.3|F23H24_3|FLOWERING BHLH 3	basic helix-loop-helix (bHLH) DNA-binding superfamily protein	protein-coding
2-47268	2	15416488	15417240	+	204.2	752	promoter-TSS (AT2G36770.1)	promoter-TSS (AT2G36770.1)	-19	AT2G36770.1	818249	At.37508	NM_129232		AT2G36770	F13K3.17|F13K3_17	UDP-Glycosyltransferase superfamily protein	protein-coding
4-35321	4	10861105	10861571	+	204.2	466	promoter-TSS (AT4G20070.1)	promoter-TSS (AT4G20070.1)	-44	AT4G20070.1	827752	At.32752	NM_118126		AAH	ATAAH|F18F4.170|F18F4_170|allantoate amidohydrolase	allantoate amidohydrolase	protein-coding
1-52799	1	25137784	25138590	+	203.3	806	promoter-TSS (AT1G08907.1)	promoter-TSS (AT1G08907.1)	-624	at1g67195
1-80121	1	4466566	4467320	+	203.1	754	promoter-TSS (AT1G13110.1)	promoter-TSS (AT1G13110.1)	-151	AT1G13110.1	837868	At.23451	NM_101181		CYP71B7	''cytochrome P450|F3F19.13|F3F19_13|cytochrome P450|family 71 subfamily B|polypeptide 7|polypeptide 7''	cytochrome P450, family 71 subfamily B, polypeptide 7	protein-coding
5-52334	5	18790162	18790761	+	203.1	599	TTS (AT5G46325.1)	TTS (AT5G46325.1)	153	AT5G46325.1	3771448				AT5G46325	67796.TRNA-LEU-1	tRNA	tRNA
1-68624	1	25051148	25051973	+	202.4	825	Intergenic	Intergenic	-1893	AT1G67090.1	843029	At.12721	NM_105379		RBCS1A	F1O19.14|F5A8.1|F5A8_1|ribulose bisphosphate carboxylase small chain 1A	ribulose bisphosphate carboxylase small chain 1A	protein-coding
2-40862	2	8054044	8054437	+	202.4	393	Intergenic	Intergenic	-2924	AT2G18550.1	816370	At.52810	NM_127411		HB21	ATHB21|F24H14.10|F24H14_10|HB-2|homeobox protein 21|homeobox-2	homeobox protein 21	protein-coding
1-73343	1	7348342	7348935	+	202.2	593	Intergenic	Intergenic	2482	AT1G21010.1	838695	At.41675	NM_101954		AT1G21010	F9H16.19|F9H16_19	poly polymerase	protein-coding
5-53239	5	16570933	16571593	+	202.2	660	promoter-TSS (AT5G41400.1)	promoter-TSS (AT5G41400.1)	926	AT5G41401.1	6240394	At.73374	NM_001125878		AT5G41401	-	transmembrane protein	protein-coding
1-80621	1	21186966	21187448	+	201.6	482	intron (AT1G56550.2, intron 1 of 3)	intron (AT1G56550.2, intron 1 of 3)	1162	AT1G56550.2	842108	At.42755	NM_104532		RGXT3	F25P12.100|F25P12_100|RhamnoGalacturonan specific Xylosyltransferase 1|RhamnoGalacturonan specific Xylosyltransferase 3	RhamnoGalacturonan specific Xylosyltransferase 1	protein-coding
1-65584	1	5223991	5224501	+	201.2	510	promoter-TSS (AT1G15175.1)	promoter-TSS (AT1G15175.1)	-48	AT1G15180.1	838084	At.23858	NM_101386		AT1G15180	F9L1.12|F9L1_12	MATE efflux family protein	protein-coding
5-47962	5	23145457	23146314	+	201	857	exon (AT5G57130.1, exon 2 of 4)	exon (AT5G57130.1, exon 2 of 4)	938	AT5G57130.1	835819	At.21466	NM_125095		AT5G57130	MUL3.8|MUL3_8|SMAX1-like 5|SMXL5	Clp amino terminal domain-containing protein	protein-coding
5-58066	5	16390438	16390978	+	200.7	540	Intergenic	Intergenic	-1128	AT5G40900.1	834091	At.55285	NM_123455		AT5G40900	MHK7.13|MHK7_13	Nucleotide-diphospho-sugar transferase family protein	protein-coding
1-73664	1	19212052	19212554	+	200.5	502	promoter-TSS (AT1G51790.1)	promoter-TSS (AT1G51790.1)	-332	AT1G51790.3	841605	At.37749	NM_001333501		AT1G51790	F19C24.24|F19C24_24	Leucine-rich repeat protein kinase family protein	protein-coding
5-45826	5	14566307	14566808	+	200.5	501	promoter-TSS (AT5G36925.1)	promoter-TSS (AT5G36925.1)	-118	AT5G36925.1	833661	At.47042	NM_180586		AT5G36925	-	hypothetical protein	protein-coding
5-20726	5	9551521	9552150	+	200.3	629	Intergenic	Intergenic	-1465	AT5G27150.1	832773	At.25435	NM_122597		NHX1	AT-NHX1|ATNHX|ATNHX1|NA(+)/H(+) ANTIPORTER|Na+/H+ exchanger 1|T21B4.60|T21B4_60	Na+/H+ exchanger 1	protein-coding
4-45717	4	2418169	2418813	+	200.1	644	intron (AT4G04750.2, intron 2 of 17)	intron (AT4G04750.2, intron 2 of 17)	678	AT4G04750.1	825811	At.33970	NM_116713		AT4G04750	T4B21.10|T4B21_10	Major facilitator superfamily protein	protein-coding
1-72755	1	12398336	12399127	+	199.7	791	promoter-TSS (AT1G34060.2)	promoter-TSS (AT1G34060.2)	-313	AT1G34060.1	840303	At.26614	NM_103128		AT1G34060	F12G12.12|F12G12_12	Pyridoxal phosphate (PLP)-dependent transferases superfamily protein	protein-coding
2-36707	2	3621458	3622015	+	199.5	557	intron (AT2G08986.1, intron 19 of 45)	intron (AT2G08986.1, intron 19 of 45)	3678	AT2G08986.1	815431	At.63418	NM_179615		AT2G08986	-	hypothetical protein	protein-coding
2-26718	2	10628920	10629421	+	199.5	501	promoter-TSS (AT2G25000.1)	promoter-TSS (AT2G25000.1)	-492	AT2G25000.2	817039	At.28320	NM_128058		WRKY60	ATWRKY60|F27C12.8|F27C12_8|WRKY DNA-binding protein 60	WRKY DNA-binding protein 60	protein-coding
4-42243	4	17289643	17290386	+	199.2	743	promoter-TSS (AT4G36670.1)	promoter-TSS (AT4G36670.1)	-286	AT4G36670.1	829820	At.31306	NM_119831		PMT6	AP22.86|AP22_86|AtPLT6|AtPMT6|PLT6|polyol transporter 6|polyol/monosaccharide transporter 6	Major facilitator superfamily protein	protein-coding
3-40767	3	18731182	18732049	+	199.2	867	Intergenic	Intergenic	-1406	AT3G50480.2	824212	At.66512	NM_114908		HR4	homolog of RPW8 4	homolog of RPW8 4	protein-coding
1-56345	1	21720182	21720729	+	198.8	547	promoter-TSS (AT1G58460.1)	promoter-TSS (AT1G58460.1)	-840	AT1G58460.1	842215	At.49986	NM_104626		AT1G58460	F9K23.1|F9K23_1	hypothetical protein	protein-coding
1-52104	1	3638088	3638833	+	198.8	745	Intergenic	Intergenic	-1210	AT1G10900.2	837633	At.485	NM_100965		AT1G10900	T19D16.18|T19D16_18	Phosphatidylinositol-4-phosphate 5-kinase family protein	protein-coding
1-47978	1	22557085	22557615	+	198.6	530	promoter-TSS (AT1G61190.1)	promoter-TSS (AT1G61190.1)	182	AT1G61190.4	842412	At.36514	NM_104800		AT1G61190	F11P17.9|F11P17_9	LRR and NB-ARC domains-containing disease resistance protein	protein-coding
1-80561	1	19443204	19443839	+	198.4	635	exon (AT1G52200.2, exon 1 of 3)	exon (AT1G52200.2, exon 1 of 3)	103	AT1G52200.1	841650	At.37647	NM_104100		AT1G52200	F9I5.19|F9I5_19	PLAC8 family protein	protein-coding
1-71241	1	14166196	14167100	+	198	904	Intergenic	Intergenic	5392	AT1G37140.1	840631	At.51989	NM_103365		MCT1	F28L22.10|F28L22_10|MEI2 C-terminal RRM only like 1	MEI2 C-terminal RRM only like 1	protein-coding
3-46389	3	6383161	6383766	+	198	605	promoter-TSS (AT3G18550.2)	promoter-TSS (AT3G18550.2)	-45	AT3G18550.2	821386	At.50196	NM_112741		BRC1	ATTCP18|AtBRC1|BRANCHED 1|TCP18	TCP family transcription factor	protein-coding
3-26861	3	17395355	17395971	+	197.5	616	Intergenic	Intergenic	-3008	AT3G07675.1	28719016		NR_141342		AT3G07675	-	ncRNA	ncRNA
5-65099	5	10458749	10459344	+	197.5	595	Intergenic	Intergenic	-3239	AT5G28491.1	6241081		NM_001125821		AT5G28491	-	hypothetical protein	protein-coding
4-40385	4	12412935	12413623	+	197.1	688	promoter-TSS (AT4G23870.1)	promoter-TSS (AT4G23870.1)	-779	AT4G23870.1	828486	At.47440	NM_118518		AT4G23870	T32A16.40|T32A16_40	hypothetical protein	protein-coding
3-35367	3	9406563	9407065	+	197.1	502	exon (AT3G25770.1, exon 1 of 2)	exon (AT3G25770.1, exon 1 of 2)	145	AT3G25770.1	822168	At.6411	NM_113476		AOC2	allene oxide cyclase 2	allene oxide cyclase 2	protein-coding
4-41821	4	1241000	1241614	+	196.9	614	intron (AT4G02780.1, intron 9 of 14)	intron (AT4G02780.1, intron 9 of 14)	3515	AT4G02780.1	828182	At.355	NM_116512		GA1	ABC33|ARABIDOPSIS THALIANA ENT-COPALYL DIPHOSPHATE SYNTHETASE 1|ATCPS1|CPP synthase|CPS|CPS1|ENT-COPALYL DIPHOSPHATE SYNTHETASE|ENT-COPALYL DIPHOSPHATE SYNTHETASE 1|GA REQUIRING 1|T5J8.9|T5J8_9	Terpenoid cyclases/Protein prenyltransferases superfamily protein	protein-coding
5-58817	5	21447655	21448253	+	196.9	598	promoter-TSS (AT5G52890.1)	promoter-TSS (AT5G52890.1)	-712	AT5G52890.2	835366	At.29589	NM_124667		AT5G52890	MXC20.12|MXC20_12	AT hook motif-containing protein	protein-coding
3-49314	3	8863621	8864347	+	196	726	intron (AT3G24420.1, intron 1 of 1)	intron (AT3G24420.1, intron 1 of 1)	1255	AT3G24420.1	822032	At.37532	NM_113349		AT3G24420	-	alpha/beta-Hydrolases superfamily protein	protein-coding
4-19677	4	6730740	6731236	+	194.5	496	promoter-TSS (AT4G11000.1)	promoter-TSS (AT4G11000.1)	60	AT4G11000.1	826701	At.54268	NM_001340699		AT4G11000	T22B4.2	Ankyrin repeat family protein	protein-coding
3-48372	3	9597738	9598486	+	194.3	748	promoter-TSS (AT3G26220.1)	promoter-TSS (AT3G26220.1)	-185	AT3G26220.1	822223	At.19810	NM_113529		CYP71B3	''cytochrome P450|CYTOCHROME P450 MONOOXYGENASE|cytochrome P450|family 71|polypeptide 3|polypeptide 3''|subfamily B	cytochrome P450, family 71, subfamily B, polypeptide 3	protein-coding
3-41388	3	10591323	10591960	+	193.7	637	promoter-TSS (AT3G28340.1)	promoter-TSS (AT3G28340.1)	-956	AT3G28340.1	822462	At.42818	NM_113753		GATL10	GolS8|galactinol synthase 8|galacturonosyltransferase-like 10	galacturonosyltransferase-like 10	protein-coding
4-38619	4	6633643	6634355	+	193.7	712	TTS (AT4G10780.2)	TTS (AT4G10780.2)	-1323	AT4G10770.1	826672	At.4238	NM_117145		OPT7	ARABIDOPSIS THALIANA OLIGOPEPTIDE TRANSPORTER 7|ATOPT7|T12H20.7|T12H20_7|oligopeptide transporter 7	oligopeptide transporter 7	protein-coding
4-45995	4	12523891	12524563	+	193.5	672	promoter-TSS (AT4G07245.1)	promoter-TSS (AT4G07245.1)	41	AT4G24120.1	828512	At.3668	NM_118544		YSL1	ATYSL1|T19F6.110|T19F6_110|YELLOW STRIPE LIKE 1|YELLOW STRIPE like 1	YELLOW STRIPE like 1	protein-coding
2-43200	2	15817374	15817813	+	193.3	439	promoter-TSS (AT2G37710.1)	promoter-TSS (AT2G37710.1)	-489	AT2G37720.1	818349	At.12799	NM_129328		TBL15	F13M22.22|F13M22_22|TRICHOME BIREFRINGENCE-LIKE 15	TRICHOME BIREFRINGENCE-LIKE 15	protein-coding
5-37243	5	4933605	4934068	+	193.3	463	promoter-TSS (AT5G15190.1)	promoter-TSS (AT5G15190.1)	-216	AT5G15190.1	831371	At.31834	NM_121523		AT5G15190	F8M21.80|F8M21_80	hypothetical protein	protein-coding
5-59308	5	18114319	18114920	+	193	601	exon (AT5G44870.1, exon 1 of 5)	exon (AT5G44870.1, exon 1 of 5)	158	AT5G44870.2	834517	At.55368	NM_123855		LAZ5	K21C13.4|K21C13_4|LAZARUS 5|TTR1|tolerance to Tobacco ringspot virus 1	Disease resistance protein (TIR-NBS-LRR class) family	protein-coding
5-57525	5	18676948	18677467	+	192.6	519	promoter-TSS (AT5G46050.2)	promoter-TSS (AT5G46050.2)	-324	AT5G46050.2	834646	At.27086	NM_123973		PTR3	ARABIDOPSIS THALIANA PEPTIDE TRANSPORTER 3|ATPTR3|AtNPF5.2|MCL19.10|MCL19_10|NPF5.2|NRT1/ PTR family 5.2|peptide transporter 3	peptide transporter 3	protein-coding
1-56952	1	28193668	28194218	+	192.4	550	TTS (AT1G75110.1)	TTS (AT1G75110.1)	125	AT1G75100.1	843847	At.20494	NM_106166		JAC1	F9E10.5|F9E10_5|J-domain protein required for chloroplast accumulation response 1	J-domain protein required for chloroplast accumulation response 1	protein-coding
4-38075	4	12726874	12727364	+	192	490	TTS (AT4G24670.1)	TTS (AT4G24670.1)	-1284	AT4G24660.1	828568	At.2543	NM_118599		HB22	ATHB22|F22K18.140|F22K18_140|HOMEOBOX PROTEIN 22|MATERNAL EFFECT EMBRYO ARREST 68|MEE68|ZHD2|ZINC FINGER HOMEODOMAIN 2|homeobox protein 22	homeobox protein 22	protein-coding
3-37984	3	7639927	7640563	+	191.7	636	intron (AT3G21690.1, intron 2 of 6)	intron (AT3G21690.1, intron 2 of 6)	1661	AT3G21690.1	821723	At.43957	NM_113064		AT3G21690	-	MATE efflux family protein	protein-coding
1-23206	1	6927562	6928130	+	191.5	568	exon (AT1G19960.1, exon 1 of 1)	exon (AT1G19960.1, exon 1 of 1)	110	AT1G19960.1	838585	At.15454	NM_101851		AT1G19960	T20H2.25|T20H2_25	transcription factor	protein-coding
5-65998	5	17100265	17100869	+	190.7	604	promoter-TSS (AT5G42650.1)	promoter-TSS (AT5G42650.1)	-972	AT5G42650.1	834273	At.211	NM_123629		AOS	CYP74A|CYTOCHROME P450 74A|DDE2|DELAYED DEHISCENCE 2|allene oxide synthase	allene oxide synthase	protein-coding
5-52181	5	8711046	8711752	+	190.5	706	Intergenic	Intergenic	-3514	AT5G25190.1	832590	At.26169	NM_122428		ESE3	F21J6.103|F21J6_103|ethylene and salt inducible 3	Integrase-type DNA-binding superfamily protein	protein-coding
2-42340	2	17165834	17166728	+	190.3	894	promoter-TSS (AT2G41178.1)	promoter-TSS (AT2G41178.1)	-52	AT2G41178.2	5007950		NR_140743		AT2G41178	-	ncRNA	ncRNA
3-41232	3	1108022	1108577	+	190.2	555	promoter-TSS (AT3G04210.1)	promoter-TSS (AT3G04210.1)	-47	AT3G04210.2	819576	At.18791	NM_111292		AT3G04210	T6K12.17|T6K12_17	Disease resistance protein (TIR-NBS class)	protein-coding
1-79797	1	23134045	23134625	+	189.4	580	TTS (AT1G62500.1)	TTS (AT1G62500.1)	-2385	AT1G62515.1	28717388		NM_001334035		AT1G62515	-	transmembrane protein	protein-coding
2-42670	2	12686350	12686831	+	189	481	Intergenic	Intergenic	-1439	AT2G29670.1	817517	At.28743	NM_128521		AT2G29670	T27A16.23|T27A16_23	Tetratricopeptide repeat (TPR)-like superfamily protein	protein-coding
1-61725	1	24967391	24967870	+	188.8	479	promoter-TSS (AT1G66920.3)	promoter-TSS (AT1G66920.3)	-44	AT1G66920.3	843010	At.28772	NM_105363		AT1G66920	T4O24.7|T4O24_7	Protein kinase superfamily protein	protein-coding
4-34689	4	10717184	10717716	+	188.8	532	Intergenic	Intergenic	-2705	AT4G19700.1	827714	At.27286	NM_118090		RING	AtILP|BOI|Botrytis Susceptible1 Interactor|IAP-like protein|ILP|T16H5.60|T16H5_60	SBP (S-ribonuclease binding protein) family protein	protein-coding
3-48971	3	17887525	17888214	+	188.5	689	promoter-TSS (AT3G48310.1)	promoter-TSS (AT3G48310.1)	-127	AT3G48310.1	823989	At.44284	NM_148857		CYP71A22	''cytochrome P450|cytochrome P450|family 71|polypeptide 22|polypeptide 22''|subfamily A	cytochrome P450, family 71, subfamily A, polypeptide 22	protein-coding
2-45589	2	12515795	12516380	+	188.1	585	promoter-TSS (AT2G29120.1)	promoter-TSS (AT2G29120.1)	-140	AT2G29120.1	817460	At.38520	NM_128469		GLR2.7	ATGLR2.7|GLUTAMATE RECEPTOR 2.7|GLUTAMATE RECEPTOR 2.7|T9I4.20|T9I4_20|glutamate receptor 2.7	glutamate receptor 2.7	protein-coding
1-69322	1	24443283	24444101	+	187.7	818	intron (AT1G65730.1, intron 1 of 3)	intron (AT1G65730.1, intron 1 of 3)	1304	AT1G65730.1	842884	At.35849	NM_105247		YSL7	F1E22.10|F1E22_10|YELLOW STRIPE like 7	YELLOW STRIPE like 7	protein-coding
3-48881	3	10535595	10536168	+	187.7	573	Intergenic	Intergenic	-2124	AT3G28270.2	822453	At.5792	NM_113746		AT3G28270	-	transmembrane protein, putative (DUF677)	protein-coding
2-36661	2	504536	505016	+	187	480	promoter-TSS (AT2G02070.2)	promoter-TSS (AT2G02070.2)	-599	AT2G02070.2	814738	At.13356	NM_126268		IDD5	AtIDD5|F5O4.16|F5O4_16|indeterminate(ID)-domain 5	indeterminate(ID)-domain 5	protein-coding
5-56340	5	15619534	15620162	+	186.6	628	promoter-TSS (AT5G39030.2)	promoter-TSS (AT5G39030.2)	37	AT5G39030.1	833895	At.55240	NM_123265		AT5G39030	MXF12.40|MXF12_40	Protein kinase superfamily protein	protein-coding
1-61719	1	24769002	24769504	+	186.4	502	Intergenic	Intergenic	2140	AT1G66400.1	842958	At.27176	NM_105311		CML23	T27F4.15|T27F4_15|calmodulin like 23	calmodulin like 23	protein-coding
1-46515	1	23172515	23173008	+	185.5	493	promoter-TSS (AT1G62580.1)	promoter-TSS (AT1G62580.1)	-525	AT1G62580.1	842555	At.64076	NM_104936		NOGC1	T3P18.14|T3P18_14|nitric oxide-dependent guanylate cyclase 1	flavin containing monooxygenase FMO GS-OX-like protein	protein-coding
2-31526	2	1259484	1259932	+	184.9	448	promoter-TSS (AT2G03980.4)	promoter-TSS (AT2G03980.4)	381	AT2G03980.3	814924	At.42977	NM_126435		AT2G03980	F3C11.9|F3C11_9	GDSL-like Lipase/Acylhydrolase superfamily protein	protein-coding
2-31772	2	437905	438648	+	184.7	743	Intergenic	Intergenic	5429	AT2G01940.2	814725	At.42019	NM_126255		SGR5	ARABIDOPSIS THALIANA INDETERMINATE(ID)-DOMAIN 15|ATIDD15|F14H20.1|F14H20_1|IDD15|INDETERMINATE(ID)-DOMAIN 15|SHOOT GRAVITROPISM 5	C2H2-like zinc finger protein	protein-coding
4-38224	4	2988387	2989080	+	184.5	693	promoter-TSS (AT4G05630.1)	promoter-TSS (AT4G05630.1)	89	AT4G05630.1	825935	At.33838	NM_116801		AT4G05630	F21I2.20|F21I2_20	B3 domain protein	protein-coding
5-59756	5	9652520	9653184	+	184.3	664	intron (AT5G27350.1, intron 12 of 17)	intron (AT5G27350.1, intron 12 of 17)	-2080	AT5G04405.1	28720633		NR_142756		AT5G04405	-	ncRNA	ncRNA
4-44346	4	8910765	8911583	+	184.1	818	TTS (AT4G15610.1)	TTS (AT4G15610.1)	2295	AT4G15610.2	827238	At.24397	NM_117652		AT4G15610	CASP-like protein 1D1|CASPL1D1|DL3845W|FCAALL.139	Uncharacterized protein family (UPF0497)	protein-coding
5-54065	5	5967869	5968493	+	183.8	624	promoter-TSS (AT5G18030.1)	promoter-TSS (AT5G18030.1)	-171	AT5G18030.1	831670	At.31478	NM_121808		AT5G18030	MCM23.13|MCM23_13|SAUR21|SMALL AUXIN UP RNA 21	SAUR-like auxin-responsive protein family	protein-coding
4-42487	4	9559590	9560210	+	183.4	620	promoter-TSS (AT4G16990.4)	promoter-TSS (AT4G16990.4)	-8	AT4G16990.14	827407	At.4452	NM_117803		RLM3	DL4525W|FCAALL.324|RESISTANCE TO LEPTOSPHAERIA MACULANS 3	disease resistance protein (TIR-NBS class)	protein-coding
5-60020	5	22992649	22993295	+	182.6	646	exon (AT5G08635.1, exon 1 of 1)	exon (AT5G08635.1, exon 1 of 1)	106	AT5G08645.1	28720985		NR_143093		AT5G08645	-	ncRNA	ncRNA
3-55400	3	8497955	8498610	+	182.5	655	exon (AT3G23635.1, exon 1 of 1)	exon (AT3G23635.1, exon 1 of 1)	108	AT3G23635.1	28719310		NM_001338652		RTFL13	ROTUNDIFOLIA like 13	ROTUNDIFOLIA like 13	protein-coding
4-30105	4	2616644	2617136	+	182.3	492	Intergenic	Intergenic	-1482	AT4G05100.1	825855	At.10920	NM_116749		MYB74	AtMYB74|C17L7.20|C17L7_20|myb domain protein 74	myb domain protein 74	protein-coding
3-51525	3	17050449	17050991	+	182.3	542	promoter-TSS (AT3G46370.2)	promoter-TSS (AT3G46370.2)	-800	AT3G46370.2	823783		NM_114504		AT3G46370	-	Leucine-rich repeat protein kinase family protein	protein-coding
2-47120	2	10071020	10071563	+	181.7	543	promoter-TSS (AT2G23690.1)	promoter-TSS (AT2G23690.1)	-766	AT2G23690.1	816900	At.43913	NM_127932		AT2G23690	F27L4.13|F27L4_13	HTH-type transcriptional regulator	protein-coding
2-46605	2	10671575	10672132	+	181.7	557	intron (AT2G25090.1, intron 1 of 1)	intron (AT2G25090.1, intron 1 of 1)	1039	AT2G25090.1	817047	At.14651	NM_128066		CIPK16	AtCIPK16|CBL-interacting protein kinase 16|F13D4.161|F13D4_161|SNF1-RELATED PROTEIN KINASE 3.18|SnRK3.18	CBL-interacting protein kinase 16	protein-coding
1-63313	1	11824177	11824676	+	181.1	499	Intergenic	Intergenic	-2602	AT1G32690.1	840163	At.43689	NM_103003		AT1G32690	F6N18.23|F6N18_23	DUF740 family protein	protein-coding
1-33511	1	19399301	19399750	+	181.1	449	TTS (AT1G52130.1)	TTS (AT1G52130.1)	-1281	AT1G52120.1	841642	At.37664	NM_104093		AT1G52120	F5F19.18|F5F19_18	Mannose-binding lectin superfamily protein	protein-coding
1-53661	1	26480038	26480677	+	181	639	intron (AT1G70300.1, intron 3 of 5)	intron (AT1G70300.1, intron 3 of 5)	1273	AT1G70300.1	843366	At.27303	NM_105698		KUP6	F17O7.17|F17O7_17|K+ uptake permease 6	K+ uptake permease 6	protein-coding
5-45745	5	6182382	6182903	+	181	521	promoter-TSS (AT5G18590.2)	promoter-TSS (AT5G18590.2)	64	AT5G18590.2	831977	At.49037	NM_121864		AT5G18590	T28N17.70|T28N17_70	Galactose oxidase/kelch repeat superfamily protein	protein-coding
5-49865	5	5983108	5983840	+	180.6	732	promoter-TSS (ENSRNA049492632-T1)	promoter-TSS (ENSRNA049492632-T1)	-209	AT5G18080.1	28721172		NM_001343535		SAUR24	MRG7.3|MRG7_3|small auxin up RNA 24	SAUR-like auxin-responsive protein family	protein-coding
4-26145	4	12153374	12154089	+	179.6	715	TTS (AT4G23220.1)	TTS (AT4G23220.1)	-2093	AT4G23210.2	828420	At.32457	NM_118450		CRK13	F21P8.100|F21P8_100|HIG1|HIGH INDOLIC GLUCOSINOLATE 1|cysteine-rich RLK (RECEPTOR-like protein kinase) 13	cysteine-rich RLK (RECEPTOR-like protein kinase) 13	protein-coding
4-44455	4	12147923	12148591	+	179.6	668	promoter-TSS (AT4G23200.2)	promoter-TSS (AT4G23200.2)	-216	AT4G23200.1	828419		NM_001341584		CRK12	F21P8.90|F21P8_90|cysteine-rich RLK (RECEPTOR-like protein kinase) 12	cysteine-rich RLK (RECEPTOR-like protein kinase) 12	protein-coding
4-44513	4	14823206	14823919	+	179.3	713	Intergenic	Intergenic	-2967	AT4G30270.1	829150	At.20967	NM_119173		XTH24	F9N11.120|F9N11_120|MERI-5|MERI5B|MERISTEM 5|SEN4|SENESCENCE 4|meristem-5|xyloglucan endotransglucosylase/hydrolase 24	xyloglucan endotransglucosylase/hydrolase 24	protein-coding
3-26299	3	17203895	17204436	+	178.9	541	Intergenic	Intergenic	-2091	AT3G46700.1	823823	At.42959	NM_114537		AT3G46700	-	UDP-Glycosyltransferase superfamily protein	protein-coding
3-43272	3	10536574	10537085	+	178.9	511	Intergenic	Intergenic	-1176	AT3G28270.2	822453	At.5792	NM_113746		AT3G28270	-	transmembrane protein, putative (DUF677)	protein-coding
5-31489	5	2935604	2936088	+	178.9	484	Intergenic	Intergenic	-2347	AT5G09440.1	830803	At.24839	NM_120981		EXL4	EXORDIUM like 4|T5E8.240|T5E8_240	EXORDIUM like 4	protein-coding
1-43054	1	7438942	7439443	+	178.5	501	promoter-TSS (AT1G21250.1)	promoter-TSS (AT1G21250.1)	21	AT1G21250.1	838721	At.23880	NM_101978		WAK1	AtWAK1|F16F4.6|F16F4_6|PRO25|SERINE THREONINE KINASE|cell wall-associated kinase|cell wall-associated kinase 1	cell wall-associated kinase	protein-coding
1-35470	1	13220588	13221186	+	178.3	598	exon (AT1G35710.1, exon 1 of 2)	exon (AT1G35710.1, exon 1 of 2)	416	AT1G35710.1	840475	At.15433	NM_103273		AT1G35710	F14D7.1|F14D7_1	kinase family with leucine-rich repeat domain-containing protein	protein-coding
5-59421	5	22055937	22056479	+	178.3	542	promoter-TSS (AT5G54300.1)	promoter-TSS (AT5G54300.1)	-765	AT5G54300.1	835518	At.24874	NM_124810		AT5G54300	MDK4.12|MDK4_12	cotton fiber-like protein (DUF761)	protein-coding
1-29835	1	13545597	13546049	+	178.3	452	promoter-TSS (AT1G36180.1)	promoter-TSS (AT1G36180.1)	-142	AT1G36180.2	840522	At.51973	NM_103314		ACC2	F15C21.2|F15C21_2|acetyl-CoA carboxylase 2	acetyl-CoA carboxylase 2	protein-coding
1-50880	1	3495651	3496303	+	178.1	652	promoter-TSS (AT1G10585.1)	promoter-TSS (AT1G10585.1)	-733	AT1G10585.1	837600	At.14985	NM_100934		AT1G10585	-	basic helix-loop-helix (bHLH) DNA-binding superfamily protein	protein-coding
1-76782	1	11769084	11769983	+	177.8	899	TTS (AT1G32540.6)	TTS (AT1G32540.6)	2029	AT1G32540.7	840148	At.23521	NM_102989		LOL1	T9G5.1|T9G5_1|lsd one like 1	lsd one like 1	protein-coding
3-14765	3	9736624	9736941	+	176.8	317	Intergenic	Intergenic	7422	AT3G26539.1	28719324		NM_001338812		AT3G26539	-	hypothetical protein	protein-coding
2-12767	2	8542216	8542775	+	176.8	559	Intergenic	Intergenic	-3278	AT2G19802.1	3768170	At.49545	NM_001036298		AT2G19802	-	transmembrane protein	protein-coding
1-50504	1	4458772	4459242	+	176.1	470	promoter-TSS (AT1G13080.2)	promoter-TSS (AT1G13080.2)	5	AT1G13080.1	837865	At.337	NM_101178		CYP71B2	''cytochrome P450|CYTOCHROME P450 MONOOXYGENASE 71B2|F3F19.10|F3F19_10|cytochrome P450|family 71|polypeptide 2|polypeptide 2''|subfamily B	cytochrome P450, family 71, subfamily B, polypeptide 2	protein-coding
5-49039	5	8180941	8181557	+	175.9	616	promoter-TSS (AT5G24155.3)	promoter-TSS (AT5G24155.3)	-142	AT5G24155.2	832481	At.50712	NM_147909		AT5G24155	-	FAD/NAD(P)-binding oxidoreductase family protein	protein-coding
5-46119	5	4185399	4185875	+	175.9	476	Intergenic	Intergenic	-2283	AT5G13170.1	831156	At.46857	NM_121320		SAG29	AtSWEET15|SWEET15|T19L5.130|T19L5_130|senescence-associated gene 29	senescence-associated gene 29	protein-coding
2-41222	2	6214888	6215574	+	175.7	686	TTS (AT2G14560.4)	TTS (AT2G14560.4)	1259	AT2G14560.1	815943	At.28628	NM_127019		LURP1	LATE UPREGULATED IN RESPONSE TO HYALOPERONOSPORA PARASITICA|T13P21.6|T13P21_6	LURP-one-like protein (DUF567)	protein-coding
5-48265	5	16688213	16688661	+	175.7	448	promoter-TSS (AT5G41740.3)	promoter-TSS (AT5G41740.3)	-189	AT5G41740.1	834177	At.30211	NM_123539		AT5G41740	MUF8.2|MUF8_2	Disease resistance protein (TIR-NBS-LRR class) family	protein-coding
1-72155	1	21059398	21059943	+	175.1	545	promoter-TSS (AT1G08127.1)	promoter-TSS (AT1G08127.1)	-822	AT1G08127.1	28716782		NR_139377		AT1G08127	-	ncRNA	ncRNA
2-47752	2	12591746	12592286	+	174.9	540	promoter-TSS (AT2G29320.3)	promoter-TSS (AT2G29320.3)	-113	AT2G29320.2	817481	At.26424	NM_128486		AT2G29320	F16P2.30|F16P2_30	NAD(P)-binding Rossmann-fold superfamily protein	protein-coding
1-50967	1	8933058	8933637	+	174.9	579	TTS (AT1G25440.1)	TTS (AT1G25440.1)	2197	AT1G25440.1	839130	At.27494	NM_102355		BBX15	B-box domain protein 15|F2J7.10|F2J7_10	B-box type zinc finger protein with CCT domain-containing protein	protein-coding
4-18132	4	15415814	15416187	+	174.6	373	promoter-TSS (at4g31877)	promoter-TSS (at4g31877)	-479	ENSRNA049758063-T1
1-71422	1	22319183	22319693	+	174.2	510	Intergenic	Intergenic	-2368	AT1G60590.1	842353	At.27368	NM_104742		AT1G60590	F8A5.12|F8A5_12	Pectin lyase-like superfamily protein	protein-coding
3-32570	3	6532843	6533664	+	174.2	821	Intergenic	Intergenic	-3281	AT3G18950.1	821427	At.38474	NM_112781		AT3G18950	-	Transducin/WD40 repeat-like superfamily protein	protein-coding
1-59929	1	22822455	22823117	+	173.6	662	Intergenic	Intergenic	-1628	AT1G61800.1	842477	At.10733	NM_104862		GPT2	ARABIDOPSIS GLUCOSE-6-PHOSPHATE/PHOSPHATE TRANSLOCATOR 2|ATGPT2|GLUCOSE6-PHOSPHATE/PHOSPHATE TRANSPORTER 2|T13M11.18|T13M11_18|glucose-6-phosphate/phosphate translocator 2	glucose-6-phosphate/phosphate translocator 2	protein-coding
5-42569	5	15957068	15957513	+	173.3	445	promoter-TSS (AT5G39860.1)	promoter-TSS (AT5G39860.1)	-78	AT5G39860.1	833982	At.30322	NM_123349		PRE1	BANQUO 1|BASIC HELIX-LOOP-HELIX PROTEIN 136|BHLH136|BNQ1|MYH19.1|MYH19_1|PACLOBUTRAZOL RESISTANCE1|PACLOBUTRAZOL RESISTANCE1	basic helix-loop-helix (bHLH) DNA-binding family protein	protein-coding
3-47019	3	16598379	16598818	+	173.1	439	exon (AT3G45260.2, exon 1 of 3)	exon (AT3G45260.2, exon 1 of 3)	129	AT3G45260.2	823664	At.22283	NM_114395		AT3G45260	-	C2H2-like zinc finger protein	protein-coding
4-34993	4	10938441	10939027	+	172.7	586	intron (AT4G20250.1, intron 1 of 1)	intron (AT4G20250.1, intron 1 of 1)	-1680	AT4G20260.2	827773	At.21638	NM_118145		PCAP1	ARABIDOPSIS THALIANA PLASMA-MEMBRANE ASSOCIATED CATION-BINDING PROTEIN 1|ATPCAP1|F1C12.180|F1C12_180|MDP25|microtubule-destabilizing protein 25|plasma-membrane associated cation-binding protein 1	plasma-membrane associated cation-binding protein 1	protein-coding
1-52410	1	26543301	26543774	+	172.5	473	promoter-TSS (AT1G09173.1)	promoter-TSS (AT1G09173.1)	-862	AT1G09173.1	28717016		NR_139575		AT1G09173	-	ncRNA	ncRNA
1-28088	1	12984614	12984999	+	172.3	385	promoter-TSS (AT1G35350.1)	promoter-TSS (AT1G35350.1)	-66	AT1G35350.1	840424	At.49310	NM_103232		AT1G35350	T9I1.12|T9I1_12	EXS (ERD1/XPR1/SYG1) family protein	protein-coding
1-55723	1	10301944	10302463	+	172.1	519	promoter-TSS (AT1G29420.1)	promoter-TSS (AT1G29420.1)	-104	AT1G29420.2	839818	At.44734	NM_102682		AT1G29420	F15D2.32|F15D2_32|SAUR61|SMALL AUXIN UPREGULATED RNA 61	SAUR-like auxin-responsive protein family	protein-coding
4-37220	4	7239860	7240305	+	171.9	445	intron (AT4G12080.1, intron 1 of 4)	intron (AT4G12080.1, intron 1 of 4)	882	AT4G12080.1	826816	At.28340	NM_117278		AHL1	AT-hook motif nuclear-localized protein 1|ATAHL1|F16J13.150|F16J13_150	AT-hook motif nuclear-localized protein 1	protein-coding
4-46038	4	13940186	13940900	+	171.6	714	promoter-TSS (AT4G28040.3)	promoter-TSS (AT4G28040.3)	-58	AT4G28040.2	828919	At.48908	NM_118943		UMAMIT33	T13J8.150|T13J8_150|Usually multiple acids move in and out Transporters 33	nodulin MtN21 /EamA-like transporter family protein	protein-coding
1-58593	1	7090408	7090881	+	171.4	473	promoter-TSS (AT1G20460.1)	promoter-TSS (AT1G20460.1)	-297	AT1G20460.1	838634	At.43871	NM_101896		AT1G20460	F5M15.20|F5M15_20	NADH-ubiquinone oxidoreductase chain	protein-coding
5-40052	5	20713311	20713738	+	170.8	427	Intergenic	Intergenic	-1051	AT5G50915.3	835164	At.23601	NM_124470		AT5G50915	-	basic helix-loop-helix (bHLH) DNA-binding superfamily protein	protein-coding
1-25847	1	19763565	19763967	+	170.8	402	TTS (AT1G53040.3)	TTS (AT1G53040.3)	-1205	AT1G53035.1	841737	At.19104	NM_104182		AT1G53035	-	transmembrane protein	protein-coding
5-44260	5	8708438	8708918	+	170.6	480	promoter-TSS (AT5G25190.1)	promoter-TSS (AT5G25190.1)	-793	AT5G25190.1	832590	At.26169	NM_122428		ESE3	F21J6.103|F21J6_103|ethylene and salt inducible 3	Integrase-type DNA-binding superfamily protein	protein-coding
1-73639	1	18626166	18626676	+	170.4	510	promoter-TSS (AT1G50280.2)	promoter-TSS (AT1G50280.2)	20	AT1G50280.2	841450	At.68562	NM_103912		AT1G50280	F14I3.11|F14I3_11	Phototropic-responsive NPH3 family protein	protein-coding
5-65067	5	9303171	9303791	+	170.1	620	promoter-TSS (AT5G26720.1)	promoter-TSS (AT5G26720.1)	-458	AT5G26720.1	832717	At.30847	NM_180542		AT5G26720	-	ubiquitin carboxyl-terminal hydrolase-like protein	protein-coding
2-42868	2	641982	642512	+	170.1	530	Intergenic	Intergenic	4235	AT2G02440.1	814774	At.52601	NM_126300		AT2G02440	T16F16.23|T16F16_23	transmembrane protein	protein-coding
5-61543	5	5966616	5967335	+	169.9	719	promoter-TSS (AT5G18020.1)	promoter-TSS (AT5G18020.1)	-190	AT5G18020.1	831669	At.31480	NM_121807		SAUR20	MCM23.11|MCM23_11|SMALL AUXIN UP RNA 20	SAUR-like auxin-responsive protein family	protein-coding
5-34537	5	16738018	16738679	+	169.5	661	exon (AT5G41810.1, exon 1 of 2)	exon (AT5G41810.1, exon 1 of 2)	281	AT5G41810.1	834186	At.26146	NM_123546		AT5G41810	K16L22.9|K16L22_9	Avr9/Cf-9 rapidly elicited protein	protein-coding
3-40146	3	21505793	21506598	+	169.5	805	TTS (AT3G58070.1)	TTS (AT3G58070.1)	1066	AT3G09065.1	28719185		NR_141505		AT3G09065	-	ncRNA	ncRNA
3-48274	3	6246092	6246852	+	169.3	760	TTS (AT3G03645.1)	TTS (AT3G03645.1)	217	AT3G03655.1	28718680		NR_141018		AT3G03655	-	ncRNA	ncRNA
3-27935	3	6345359	6345834	+	168.9	475	Intergenic	Intergenic	-1376	AT3G03685.1	28718683		NR_141021		AT3G03685	-	ncRNA	ncRNA
1-75523	1	26399181	26399599	+	168.8	418	Intergenic	Intergenic	-1304	AT1G70090.1	843345	At.20996	NM_105677		LGT8	F20P5.18|F20P5_18|GALACTURONOSYLTRANSFERASE-LIKE 9|GATL9|glucosyl transferase family 8	glucosyl transferase family 8	protein-coding
2-49387	2	11752155	11752553	+	168.4	398	TTS (AT2G27500.2)	TTS (AT2G27500.2)	1413	AT2G27500.3	817295	At.24289	NM_128310		AT2G27500	F10A12.18|F10A12_18	Glycosyl hydrolase superfamily protein	protein-coding
5-57433	5	15306700	15307262	+	167.3	562	TTS (AT5G38300.1)	TTS (AT5G38300.1)	1134	AT5G38300.1	833812	At.30419	NM_123191		AT5G38300	MSI17.3|MSI17_3	homeobox Hox-B3-like protein	protein-coding
3-29963	3	10515095	10515560	+	167.1	465	promoter-TSS (AT3G28193.1)	promoter-TSS (AT3G28193.1)	-565	AT3G28193.1	6240847	At.73637	NM_001125252		AT3G28193	-	transmembrane protein	protein-coding
3-47353	3	7631412	7631990	+	166.1	578	Intergenic	Intergenic	-2496	AT3G21670.1	821721	At.23165	NM_113062		AT3G21670	AtNPF6.4|MIL23.23|NPF6.4|NRT1/ PTR family 6.4	Major facilitator superfamily protein	protein-coding
4-29823	4	17748466	17748978	+	165.4	512	Intergenic	Intergenic	-3357	AT4G37770.1	829933	At.2875	NM_119939		ACS8	1-amino-cyclopropane-1-carboxylate synthase 8|T28I19.50|T28I19_50	1-amino-cyclopropane-1-carboxylate synthase 8	protein-coding
2-39995	2	3615766	3616356	+	165.2	590	exon (AT2G07981.1, exon 7 of 16)	exon (AT2G07981.1, exon 7 of 16)	1075	AT2G07981.1	815426	At.63418	NM_179610		AT2G07981	-	hypothetical protein	protein-coding
3-37284	3	980477	981234	+	164.8	757	promoter-TSS (AT3G03830.1)	promoter-TSS (AT3G03830.1)	-217	AT3G03840.1	821121	At.40926	NM_111255		SAUR27	F20H23.14|F20H23_14|SMALL AUXIN UP RNA 27	SAUR-like auxin-responsive protein family	protein-coding
1-61341	1	5349539	5349920	+	164.8	381	Intergenic	Intergenic	-3387	AT1G15550.1	838125	At.10782	NM_101424		GA3OX1	ARABIDOPSIS THALIANA GIBBERELLIN 3 BETA-HYDROXYLASE 1|ATGA3OX1|GA REQUIRING 4|GA4|GIBBERELLIN 3 BETA-HYDROXYLASE|T16N11.6|T16N11_6|gibberellin 3-oxidase 1	gibberellin 3-oxidase 1	protein-coding
4-43465	4	10811651	10812271	+	164.8	620	promoter-TSS (AT4G06935.1)	promoter-TSS (AT4G06935.1)	-64	AT4G06935.1	28719842		NR_142062		AT4G06935	-	ncRNA	ncRNA
5-58743	5	18586689	18587462	+	164.6	773	TTS (AT5G45810.1)	TTS (AT5G45810.1)	1717	AT5G45820.1	834622	At.7703	NM_123950		CIPK20	CBL-interacting protein kinase 20|K15I22.2|K15I22_2|PKS18|PROTEIN KINASE 18|SNF1-RELATED PROTEIN KINASE 3.6|SnRK3.6	CBL-interacting protein kinase 20	protein-coding
4-38566	4	2289562	2290261	+	164.3	699	promoter-TSS (AT4G04570.2)	promoter-TSS (AT4G04570.2)	9	AT4G04570.1	825789	At.33996	NM_116695		CRK40	F4H6.9|F4H6_9|cysteine-rich RLK (RECEPTOR-like protein kinase) 40	cysteine-rich RLK (RECEPTOR-like protein kinase) 40	protein-coding
4-43361	4	7436389	7437256	+	164.1	867	Intergenic	Intergenic	-2180	AT4G12543.1	28720124		NM_001340788		AT4G12543	-	hypothetical protein	protein-coding
4-42095	4	11393006	11393404	+	164.1	398	promoter-TSS (AT4G21380.2)	promoter-TSS (AT4G21380.2)	21	AT4G21380.1	827890	At.32634	NM_118258		RK3	ARK3|T6K22.110|T6K22_110|receptor kinase 3	receptor kinase 3	protein-coding
2-20316	2	12773584	12773984	+	163.9	400	TTS (AT2G08355.1)	TTS (AT2G08355.1)	990	AT2G08355.1	28717940		NR_140325		AT2G08355	-	ncRNA	ncRNA
1-53613	1	23691694	23692113	+	163.7	419	promoter-TSS (AT1G08637.1)	promoter-TSS (AT1G08637.1)	-319	AT1G08637.1	28716874		NR_139468		AT1G08637	-	ncRNA	ncRNA
1-70987	1	4086137	4086757	+	163.5	620	Intergenic	Intergenic	2285	AT1G12080.2	837760	At.43537	NM_101080		AT1G12080	F12F1.4|F12F1_4	Vacuolar calcium-binding protein-like protein	protein-coding
1-80409	1	12983707	12984127	+	163.5	420	exon (AT1G35350.1, exon 2 of 12)	exon (AT1G35350.1, exon 2 of 12)	723	AT1G35350.2	840424	At.49310	NM_103232		AT1G35350	T9I1.12|T9I1_12	EXS (ERD1/XPR1/SYG1) family protein	protein-coding
1-48003	1	24326029	24326471	+	162.9	442	Intergenic	Intergenic	-2159	AT1G65470.1	842858	At.20487	NM_105221		FAS1	FASCIATA 1|FUGU 2|FUGU2|NFB2|NUCLEOSOME/CHROMATIN ASSEMBLY FACTOR GROUP B	chromatin assembly factor-1 (FASCIATA1) (FAS1)	protein-coding
2-34968	2	13862667	13863299	+	162.7	632	promoter-TSS (AT2G32680.1)	promoter-TSS (AT2G32680.1)	-369	AT2G32680.1	817828	At.66389	NM_128827		RLP23	AtRLP23|F24L7.18|F24L7_18|receptor like protein 23	receptor like protein 23	protein-coding
5-50465	5	16893871	16894681	+	162.4	810	exon (AT5G42250.1, exon 2 of 9)	exon (AT5G42250.1, exon 2 of 9)	427	AT5G42250.1	834230	At.43887	NM_123590		AT5G42250	K5J14.6|K5J14_6	Zinc-binding alcohol dehydrogenase family protein	protein-coding
3-47371	3	8196727	8197195	+	162.4	468	TTS (AT3G23050.2)	TTS (AT3G23050.2)	2250	AT3G23050.2	821879	At.22260	NM_113205		IAA7	AUXIN RESISTANT 2|AXR2|indole-3-acetic acid 7	indole-3-acetic acid 7	protein-coding
1-70620	1	19683702	19684257	+	162.4	555	promoter-TSS (AT1G52855.1)	promoter-TSS (AT1G52855.1)	-414	AT1G52855.1	2745824	At.49491	NM_202282		AT1G52855	-	hypothetical protein	protein-coding
1-41968	1	18765448	18765878	+	161.2	430	Intergenic	Intergenic	-1296	AT1G50650.1	841487		NM_103947		AT1G50650	F11F12.3|F11F12_3	Stigma-specific Stig1 family protein	protein-coding
1-60326	1	11226112	11226778	+	160.9	666	Intergenic	Intergenic	-3618	AT1G31350.2	840024	At.40363	NM_102874		KUF1	KAR-UP F-box 1|T19E23.14|T19E23_14	KAR-UP F-box 1	protein-coding
3-49959	3	17458517	17459000	+	160.7	483	promoter-TSS (AT3G47390.1)	promoter-TSS (AT3G47390.1)	-581	AT3G47390.2	823893	At.53819	NM_114607		PHS1	PHOTOSENSITIVE 1|PyrR|pyrimidine reductase	cytidine/deoxycytidylate deaminase family protein	protein-coding
1-59169	1	9069102	9069728	+	160.5	626	promoter-TSS (AT1G26208.5)	promoter-TSS (AT1G26208.5)	-355	AT1G05987.1	28716412		NR_138999		AT1G05987	-	ncRNA	ncRNA
1-73915	1	27136620	27137264	+	160.5	644	promoter-TSS (AT1G72130.3)	promoter-TSS (AT1G72130.3)	-160	AT1G72130.3	843544	At.35135	NM_105871		AT1G72130	F28P5.1|F28P5_1	Major facilitator superfamily protein	protein-coding
5-36021	5	17791507	17791939	+	160.1	432	Intergenic	Intergenic	-6539	AT5G44190.2	834442	At.19638	NM_123786		GLK2	ATGLK2|GBF'S PRO-RICH REGION-INTERACTING FACTOR 2|GOLDEN2-like 2|GPRI2|MLN1.11|MLN1_11	GOLDEN2-like 2	protein-coding
1-70683	1	22172967	22173626	+	159.9	659	promoter-TSS (AT1G08307.1)	promoter-TSS (AT1G08307.1)	-512	AT1G08307.1	28716814		NR_139407		AT1G08307	-	ncRNA	ncRNA
1-72038	1	17763457	17763932	+	159.4	475	TTS (AT1G07467.1)	TTS (AT1G07467.1)	864	AT1G07467.1	28716659		NR_139251		AT1G07467	-	ncRNA	ncRNA
2-14329	2	1918135	1918432	+	158.8	297	promoter-TSS (AT2G05260.1)	promoter-TSS (AT2G05260.1)	-6	AT2G05260.2	815074	At.42994	NM_126551		AT2G05260	F5G3.16|F5G3_16	alpha/beta-Hydrolases superfamily protein	protein-coding
4-38724	4	10075517	10076203	+	158.4	686	TTS (AT4G18205.1)	TTS (AT4G18205.1)	333	AT4G18210.1	827546	At.1987	NM_117931		PUP10	ATPUP10|T9A21.60|T9A21_60|purine permease 10	purine permease 10	protein-coding
5-28359	5	5418821	5419322	+	158.4	501	Intergenic	Intergenic	5544	AT5G16570.2	831519	At.24254	NM_121663		GLN1;4	MTG13.1|glutamine synthetase 1;4	glutamine synthetase 1;4	protein-coding
5-56605	5	25900090	25900692	+	157.9	602	TTS (AT5G64780.1)	TTS (AT5G64780.1)	1736	AT5G64780.1	836599	At.28940	NM_125874		AT5G64780	MVP7.11|MVP7_11	holocarboxylase synthetase	protein-coding
1-59683	1	8540606	8541132	+	157.5	526	promoter-TSS (AT1G24145.1)	promoter-TSS (AT1G24145.1)	31	AT1G24145.1	839027	At.47055	NM_179373		AT1G24145	-	transmembrane protein	protein-coding
4-20990	4	9467161	9467568	+	156.7	407	promoter-TSS (AT4G16820.1)	promoter-TSS (AT4G16820.1)	-148	AT4G16820.1	827388		NM_117784		PLA-I{beta]2	DAD1-Like Lipase 1|DALL1|DL4435W|FCAALL.42|phospholipase A I beta 2	alpha/beta-Hydrolases superfamily protein	protein-coding
5-59358	5	20000255	20000788	+	156.7	533	intron (AT5G49330.1, intron 2 of 2)	intron (AT5G49330.1, intron 2 of 2)	1051	AT5G49330.1	834993	At.26279	NM_124310		MYB111	ARABIDOPSIS MYB DOMAIN PROTEIN 111|ATMYB111|K21P3.23|K21P3_23|PFG3|PRODUCTION OF FLAVONOL GLYCOSIDES 3|myb domain protein 111	myb domain protein 111	protein-coding
1-77835	1	19256703	19257438	+	156.6	735	promoter-TSS (AT1G51850.1)	promoter-TSS (AT1G51850.1)	-143	AT1G51850.2	841612	At.37727	NM_104065		AT1G51850	T14L22.6|T14L22_6	Leucine-rich repeat protein kinase family protein	protein-coding
3-36494	3	8229499	8230066	+	156.4	567	promoter-TSS (AT3G23120.1)	promoter-TSS (AT3G23120.1)	-163	AT3G23120.1	821887		NM_113213		RLP38	AtRLP38|receptor like protein 38	receptor like protein 38	protein-coding
1-69736	1	11071061	11071670	+	156.2	609	intron (AT1G31040.1, intron 1 of 3)	intron (AT1G31040.1, intron 1 of 3)	1199	AT1G31040.1	839990	At.71353	NM_102842		AT1G31040	F17F8.4	PLATZ transcription factor family protein	protein-coding
5-62637	5	23411103	23411766	+	156	663	TTS (AT5G57790.2)	TTS (AT5G57790.2)	-1719	AT5G57785.1	28721276	At.29312	NM_001345272		AT5G57785	-	hypothetical protein	protein-coding
4-31587	4	9161483	9161960	+	155.8	477	promoter-TSS (AT4G16162.1)	promoter-TSS (AT4G16162.1)	-107	AT4G16162.4	3770337	At.63297	NM_001036572		AT4G16162	-	Leucine-rich repeat (LRR) family protein	protein-coding
4-31120	4	9406942	9407363	+	155.8	421	promoter-TSS (AT4G16740.1)	promoter-TSS (AT4G16740.1)	-459	AT4G16740.4	827377	At.44857	NM_117775		TPS03	ATTPS03|DL4395W|FCAALL.18|terpene synthase 03	terpene synthase 03	protein-coding
3-35983	3	16888849	16889697	+	155.4	848	promoter-TSS (AT3G45940.1)	promoter-TSS (AT3G45940.1)	-102	AT3G45940.1	823737	At.53780	NM_114463		AT3G45940	-	Glycosyl hydrolases family 31 protein	protein-coding
4-18095	4	10592149	10592525	+	155.1	376	promoter-TSS (AT4G19420.2)	promoter-TSS (AT4G19420.2)	-704	AT4G19420.2	827683	At.21267	NM_118062		AT4G19420	PAE8|T5K18.200|T5K18_200|pectin acetylesterase 8	Pectinacetylesterase family protein	protein-coding
5-53879	5	22410878	22411354	+	155.1	476	promoter-TSS (AT5G55250.1)	promoter-TSS (AT5G55250.1)	-142	AT5G55250.1	835618	At.29454	NM_124907		IAMT1	AtIAMT1|IAA carboxylmethyltransferase 1|MCO15.20|MCO15_20	IAA carboxylmethyltransferase 1	protein-coding
1-76271	1	24432865	24433307	+	154.9	442	promoter-TSS (AT1G65690.1)	promoter-TSS (AT1G65690.1)	79	AT1G65690.1	842880	At.35855	NM_105243		AT1G65690	F1E22.7|F1E22_7	Late embryogenesis abundant (LEA) hydroxyproline-rich glycoprotein family	protein-coding
3-38006	3	8406229	8406602	+	154.7	373	Intergenic	Intergenic	-1126	AT3G23440.1	28719309	At.65136	NM_001338636		EDA6	EMBRYO SAC DEVELOPMENT ARREST 6|MATERNAL EFFECT EMBRYO ARREST 37|MEE37	embryo sac development arrest 6	protein-coding
5-47080	5	16076174	16076728	+	154.7	554	promoter-TSS (AT5G40210.1)	promoter-TSS (AT5G40210.1)	-230	AT5G40210.1	834019	At.9198	NM_123385		UMAMIT42	MSN9.110|MSN9_110|Usually multiple acids move in and out Transporters 42	nodulin MtN21 /EamA-like transporter family protein	protein-coding
5-59012	5	2854530	2855032	+	153.4	502	promoter-TSS (AT5G08760.1)	promoter-TSS (AT5G08760.1)	-76	AT5G08760.1	5008204	At.45650	NM_001085080		AT5G08760	-	transmembrane protein	protein-coding
1-77650	1	11299565	11300296	+	153.2	731	promoter-TSS (AT1G06447.1)	promoter-TSS (AT1G06447.1)	-763	AT1G06447.1	28716497		NR_139086		AT1G06447	-	ncRNA	ncRNA
1-81651	1	22519707	22520160	+	153.2	453	Intergenic	Intergenic	2792	AT1G08357.1	28716824		NR_139417		AT1G08357	-	ncRNA	ncRNA
5-50869	5	16151225	16151730	+	152.6	505	promoter-TSS (AT5G40380.1)	promoter-TSS (AT5G40380.1)	-45	AT5G40380.1	834036	At.30287	NM_123402		CRK42	MPO12.90|MPO12_90|cysteine-rich RLK (RECEPTOR-like protein kinase) 42	cysteine-rich RLK (RECEPTOR-like protein kinase) 42	protein-coding
2-45083	2	12495785	12496552	+	152.4	767	TTS (AT2G29090.4)	TTS (AT2G29090.4)	2415	AT2G29090.3	817457	At.50108	NM_128466		CYP707A2	''cytochrome P450|T9I4.17|T9I4_17|cytochrome P450|family 707|polypeptide 2|polypeptide 2''|subfamily A	cytochrome P450, family 707, subfamily A, polypeptide 2	protein-coding
4-38968	4	2334461	2334901	+	152.2	440	Intergenic	Intergenic	-1867	AT4G04630.1	825795	At.33987	NM_116701		AT4G04630	F4H6.15|F4H6_15	senescence regulator (Protein of unknown function, DUF584)	protein-coding
4-41882	4	5446816	5447283	+	152	467	promoter-TSS (AT4G08555.1)	promoter-TSS (AT4G08555.1)	-1000	AT4G08555.1	826416	At.47040	NM_179014		AT4G08555	-	hypothetical protein	protein-coding
2-44865	2	5766622	5767240	+	151.7	618	Intergenic	Intergenic	-1486	AT2G13810.1	815864	At.26317	NM_126957		ALD1	AGD2-like defense response protein 1|AtALD1|EDTS5|F17L24.14|eds two suppressor 5	AGD2-like defense response protein 1	protein-coding
4-40356	4	11312270	11312976	+	151.5	706	intron (AT4G21215.1, intron 3 of 4)	intron (AT4G21215.1, intron 3 of 4)	1086	AT4G21215.1	827870	At.19729	NM_148365		AT4G21215	-	transmembrane protein	protein-coding
3-49505	3	19019977	19020424	+	151.5	447	promoter-TSS (AT3G51210.1)	promoter-TSS (AT3G51210.1)	-686	AT3G51210.1	824284	At.53885	NM_114980		AT3G51210	-	P-loop containing nucleoside triphosphate hydrolases superfamily protein	protein-coding
1-63969	1	19213308	19213734	+	150.9	426	promoter-TSS (AT1G51800.1)	promoter-TSS (AT1G51800.1)	-551	AT1G51800.1	841606	At.37745	NM_104059		IOS1	F19C24.3|F19C24_3|IMPAIRED OOMYCETE SUSCEPTIBILITY 1	Leucine-rich repeat protein kinase family protein	protein-coding
5-36456	5	6469851	6470240	+	150.7	389	promoter-TSS (AT5G19240.1)	promoter-TSS (AT5G19240.1)	-27	AT5G19240.1	832044	At.19768	NM_121929		AT5G19240	T24G5.140|T24G5_140	Glycoprotein membrane precursor GPI-anchored	protein-coding
1-81550	1	19681877	19682432	+	150.4	555	promoter-TSS (AT1G52857.1)	promoter-TSS (AT1G52857.1)	-367	AT1G52857.1	5007795	At.68387	NM_001084237		AT1G52857	-	transmembrane protein	protein-coding
4-37661	4	10090546	10091036	+	150.2	490	promoter-TSS (AT4G18250.1)	promoter-TSS (AT4G18250.1)	-515	AT4G18250.1	827551	At.32927	NM_001341271		AT4G18250	T9A21.100|T9A21_100	receptor Serine/Threonine kinase-like protein	protein-coding
5-63744	5	13902673	13903165	+	149.8	492	exon (AT5G35735.1, exon 1 of 2)	exon (AT5G35735.1, exon 1 of 2)	299	AT5G35735.1	833550	At.7499	NM_122964		AT5G35735	-	Auxin-responsive family protein	protein-coding
1-81242	1	9864530	9865002	+	149.4	472	promoter-TSS (AT1G28230.1)	promoter-TSS (AT1G28230.1)	13	AT1G28230.1	839717	At.14731	NM_102588		PUP1	ATPUP1|F3H9.22|F3H9_22|PURINE PERMEASE 1|purine permease 1	purine permease 1	protein-coding
4-19029	4	13684412	13684775	+	149.2	363	promoter-TSS (AT4G27330.1)	promoter-TSS (AT4G27330.1)	-999	AT4G27330.1	828841	At.2342	NM_118867		SPL	F27G19.11|NOZZLE|NZZ|SPOROCYTELESS	sporocyteless (SPL)	protein-coding
5-49128	5	15595768	15596368	+	148.1	600	exon (AT5G38970.3, exon 6 of 9)	exon (AT5G38970.3, exon 6 of 9)	1842	AT5G38970.4	833889	At.47476	NM_123259		BR6OX1	ATBR6OX|BR6OX|BRASSINOSTEROID-6-OXIDASE|CYP85A1|K15E6.150|K15E6_150|brassinosteroid-6-oxidase 1	brassinosteroid-6-oxidase 1	protein-coding
4-33714	4	8977054	8977478	+	147.9	424	promoter-TSS (AT4G15765.1)	promoter-TSS (AT4G15765.1)	-55	AT4G15765.1	827256	At.45871	NM_148336		AT4G15765	-	FAD/NAD(P)-binding oxidoreductase family protein	protein-coding
4-19275	4	16596298	16596697	+	147.7	399	promoter-TSS (AT4G34800.1)	promoter-TSS (AT4G34800.1)	-143	AT4G34800.1	28720205	At.54605	NM_001342302		AT4G34800	F11I11.40|F11I11_40|SAUR4|SMALL AUXIN UPREGULATED RNA 4	SAUR-like auxin-responsive protein family	protein-coding
4-37536	4	5457117	5457927	+	147.7	810	Intergenic	Intergenic	-1422	AT4G08570.1	826418	At.28367	NM_116926		AT4G08570	T15F16.6|T15F16_6	Heavy metal transport/detoxification superfamily protein	protein-coding
1-82122	1	7894222	7894807	+	147.7	585	TTS (AT1G22360.1)	TTS (AT1G22360.1)	-2396	AT1G22340.1	838841	At.51724	NM_102085		UGT85A7	AtUGT85A7|T16E15.5|T16E15_5|UDP-glucosyl transferase 85A7	UDP-glucosyl transferase 85A7	protein-coding
4-37061	4	14821957	14822471	+	147.7	514	Intergenic	Intergenic	-1619	AT4G30270.1	829150	At.20967	NM_119173		XTH24	F9N11.120|F9N11_120|MERI-5|MERI5B|MERISTEM 5|SEN4|SENESCENCE 4|meristem-5|xyloglucan endotransglucosylase/hydrolase 24	xyloglucan endotransglucosylase/hydrolase 24	protein-coding
3-37317	3	3283353	3283915	+	147.7	562	Intergenic	Intergenic	-1503	AT3G10525.1	820217	At.39916	NM_111888		LGO	LOSS OF GIANT CELLS FROM ORGANS|SIAMESE RELATED 1|SMR1	LOSS OF GIANT CELLS FROM ORGANS	protein-coding
3-36340	3	20802550	20803014	+	147.5	464	TTS (AT3G56060.1)	TTS (AT3G56060.1)	-1354	AT3G56050.2	824771	At.20885	NM_115463		AT3G56050	-	Protein kinase family protein	protein-coding
5-49003	5	6793897	6794443	+	147.5	546	promoter-TSS (AT5G20110.1)	promoter-TSS (AT5G20110.1)	-751	AT5G20110.1	832133	At.43600	NM_122018		AT5G20110	F28I16.260|F28I16_260	Dynein light chain type 1 family protein	protein-coding
1-55875	1	23196520	23196952	+	147.5	432	Intergenic	Intergenic	-2876	AT1G62660.1	842563	At.24113	NM_104943		AT1G62660	F23N19.3	Glycosyl hydrolases family 32 protein	protein-coding
4-33981	4	7719317	7719782	+	147.4	465	Intergenic	Intergenic	4440	AT4G13260.3	826956	At.33397	NM_117399		YUC2	AtYUC2|YUCCA2	Flavin-binding monooxygenase family protein	protein-coding
3-40466	3	21100274	21100831	+	147.2	557	promoter-TSS (AT3G57020.2)	promoter-TSS (AT3G57020.2)	-33	AT3G57020.1	824869	At.1061	NM_115561		AT3G57020	-	Calcium-dependent phosphotriesterase superfamily protein	protein-coding
1-75454	1	24217231	24217696	+	147	465	promoter-TSS (AT1G65190.1)	promoter-TSS (AT1G65190.1)	-27	AT1G65190.1	842826	At.11162	NM_105192		AT1G65190	T23K8.10|T23K8_10	Protein kinase superfamily protein	protein-coding
1-37487	1	29235324	29235824	+	147	500	TTS (AT1G77760.1)	TTS (AT1G77760.1)	-3847	AT1G77750.1	844111	At.34407	NM_106424		AT1G77750	RPS13|T32E8.8|T32E8_8	Ribosomal protein S13/S18 family	protein-coding
1-69222	1	21339245	21339676	+	146.6	431	promoter-TSS (AT1G57610.4)	promoter-TSS (AT1G57610.4)	-426	AT1G57610.2	842137	At.28402	NM_104558		AT1G57610	T8L23.8|T8L23_8	calcium uniporter (DUF607)	protein-coding
5-66281	5	24660266	24660699	+	146.2	433	promoter-TSS (AT5G61330.3)	promoter-TSS (AT5G61330.3)	-251	AT5G61330.3	836254	At.29108	NM_125526		AT5G61330	MFB13.10|MFB13_10	rRNA processing protein-like protein	protein-coding
4-40387	4	12488713	12489279	+	145.9	566	intron (AT4G24040.1, intron 1 of 10)	intron (AT4G24040.1, intron 1 of 10)	956	AT4G24040.1	828504	At.28685	NM_118536		TRE1	ATTRE1|T19F6.30|T19F6_30|trehalase 1	trehalase 1	protein-coding
5-45083	5	8733633	8733978	+	145.9	345	Intergenic	Intergenic	-2139	AT5G25220.1	832593	At.5376	NM_122431		KNAT3	F21J6.18|F21J6_18|KNAT3 HOMEOBOX PROTEIN|KNOTTED1-like homeobox gene 3	homeobox protein knotted-1-like 3	protein-coding
5-38225	5	21054535	21054980	+	145.9	445	TTS (AT5G51810.1)	TTS (AT5G51810.1)	2124	AT5G51810.2	835256	At.28053	NM_124560		GA20OX2	AT2353|ATGA20OX2|MIO24.5|MIO24_5|gibberellin 20 oxidase 2	gibberellin 20 oxidase 2	protein-coding
1-73675	1	19436179	19436807	+	145.7	628	intron (AT1G52190.1, intron 2 of 3)	intron (AT1G52190.1, intron 2 of 3)	2013	AT1G52190.1	841649	At.25542	NM_104099		AT1G52190	AtNPF1.2|F9I5.4|F9I5_4|NPF1.2|NRT1.11|NRT1/ PTR family 1.2|nitrate transporter 1.11	Major facilitator superfamily protein	protein-coding
4-29683	4	8349967	8350420	+	145.7	453	promoter-TSS (AT4G14550.3)	promoter-TSS (AT4G14550.3)	70	AT4G14550.1	827102	At.10798	NM_117535		IAA14	DL3315C|FCAALL.254|SLR|SOLITARY ROOT|indole-3-acetic acid inducible 14	indole-3-acetic acid inducible 14	protein-coding
2-48753	2	9702429	9702972	+	145.3	543	Intergenic	Intergenic	-2756	AT2G22795.1	816810	At.45724	NM_179701		AT2G22795	-	hypothetical protein	protein-coding
1-81474	1	17644636	17645265	+	144.9	629	exon (AT1G47890.1, exon 1 of 1)	exon (AT1G47890.1, exon 1 of 1)	974	AT1G47890.1	841206		NM_103687		RLP7	AtRLP7|T6B12.2|T6B12_2|receptor like protein 7	receptor like protein 7	protein-coding
1-34385	1	19781066	19781434	+	144.5	368	promoter-TSS (AT1G53080.1)	promoter-TSS (AT1G53080.1)	-38	AT1G53080.1	841742	At.52172	NM_104187		AT1G53080	F8L10.6|F8L10_6	Legume lectin family protein	protein-coding
1-70160	1	29519815	29520297	+	144.5	482	promoter-TSS (AT1G78460.1)	promoter-TSS (AT1G78460.1)	-733	AT1G78460.1	844182	At.14786	NM_106493		AT1G78460	F3F9.3	SOUL heme-binding family protein	protein-coding
1-60037	1	27434960	27435630	+	144.4	670	promoter-TSS (AT1G72910.1)	promoter-TSS (AT1G72910.1)	-11	AT1G72910.1	843622	At.24622	NM_105949		AT1G72910	F3N23.11|F3N23_11	Toll-Interleukin-Resistance (TIR) domain-containing protein	protein-coding
4-43263	4	2234590	2235048	+	143.4	458	promoter-TSS (AT4G04490.1)	promoter-TSS (AT4G04490.1)	-130	AT4G04490.1	825779	At.54140	NM_116687		CRK36	T26N6.10|T26N6_10|cysteine-rich RLK (RECEPTOR-like protein kinase) 36	cysteine-rich RLK (RECEPTOR-like protein kinase) 36	protein-coding
5-35275	5	20490563	20491110	+	143.4	547	TTS (AT5G50340.2)	TTS (AT5G50340.2)	-1109	AT5G50335.1	835100	At.29737	NM_124414		AT5G50335	-	hypothetical protein	protein-coding
1-71746	1	5525159	5525555	+	142.9	396	promoter-TSS (AT1G16130.1)	promoter-TSS (AT1G16130.1)	64	AT1G16130.1	838182	At.41899	NM_101480		WAKL2	T24D18.21|T24D18_21|wall associated kinase-like 2	wall associated kinase-like 2	protein-coding
5-61635	5	9172702	9173338	+	142.5	636	exon (AT5G26230.1, exon 1 of 1)	exon (AT5G26230.1, exon 1 of 1)	1578	AT5G26230.1	832692	At.45616	NM_122524		MAKR1	F9D12.20|membrane-associated kinase regulator 1	membrane-associated kinase regulator	protein-coding
1-59708	1	9460000	9460610	+	142.3	610	promoter-TSS (AT1G06053.1)	promoter-TSS (AT1G06053.1)	-718	AT1G06053.1	28716426		NR_139013		AT1G06053	-	ncRNA	ncRNA
3-51054	3	18206481	18206947	+	141.9	466	promoter-TSS (AT3G49120.1)	promoter-TSS (AT3G49120.1)	-937	AT3G49120.1	824073	At.23788	NM_114771		PRXCB	ARABIDOPSIS THALIANA PEROXIDASE CB|ATPCB|ATPERX34|F2K15.3|PEROXIDASE 34|PERX34|PRX34|peroxidase CB	peroxidase CB	protein-coding
4-27110	4	13535259	13535680	+	141.5	421	promoter-TSS (AT4G26950.1)	promoter-TSS (AT4G26950.1)	-971	AT4G26950.2	828802	At.43079	NM_118829		AT4G26950	F10M23.290|F10M23_290	senescence regulator (Protein of unknown function, DUF584)	protein-coding
1-69214	1	21178861	21179441	+	141.5	580	promoter-TSS (AT1G56520.3)	promoter-TSS (AT1G56520.3)	-74	AT1G56520.1	842105	At.42765	NM_104528		AT1G56520	F25P12.102|F25P12_102	Disease resistance protein (TIR-NBS-LRR class) family	protein-coding
4-44833	4	8908596	8909114	+	141	518	promoter-TSS (AT4G15610.1)	promoter-TSS (AT4G15610.1)	-24	AT4G15610.2	827238	At.24397	NM_117652		AT4G15610	CASP-like protein 1D1|CASPL1D1|DL3845W|FCAALL.139	Uncharacterized protein family (UPF0497)	protein-coding
5-56087	5	1269646	1270261	+	141	615	Intergenic	Intergenic	-2537	AT5G04470.1	830326	At.25536	NM_120529		SIM	SIAMESE|T19N18.8	cyclin-dependent protein kinase inhibitor	protein-coding
2-46213	2	16291161	16291730	+	140.4	569	exon (AT2G39010.1, exon 1 of 4)	exon (AT2G39010.1, exon 1 of 4)	165	AT2G39010.1	818487	At.13247	NM_129458		PIP2E	PIP2;6|PLASMA MEMBRANE INTRINSIC PROTEIN 2;6|T7F6.18|T7F6_18|plasma membrane intrinsic protein 2E	plasma membrane intrinsic protein 2E	protein-coding
2-44587	2	12587783	12588299	+	140.2	516	promoter-TSS (AT2G29300.1)	promoter-TSS (AT2G29300.1)	-150	AT2G29300.2	817479	At.38494	NM_128484		AT2G29300	F16P2.32|F16P2_32	NAD(P)-binding Rossmann-fold superfamily protein	protein-coding
1-79764	1	22422902	22423480	+	140	578	promoter-TSS (AT1G60900.1)	promoter-TSS (AT1G60900.1)	-703	AT1G60900.1	842382	At.17780	NM_104771		AT1G60900	T7P1.5|T7P1_5	U2 snRNP auxilliary factor, large subunit, splicing factor	protein-coding
3-45309	3	17418370	17418727	+	140	357	promoter-TSS (ENSRNA049757958-T1)	promoter-TSS (ENSRNA049757958-T1)	-228	ENSRNA049757958-T1
2-46561	2	9701872	9702348	+	139.8	476	Intergenic	Intergenic	-2166	AT2G22795.1	816810	At.45724	NM_179701		AT2G22795	-	hypothetical protein	protein-coding
3-44226	3	22140805	22141248	+	139.8	443	promoter-TSS (AT3G09265.1)	promoter-TSS (AT3G09265.1)	-67	AT3G09265.1	28719202		NR_141521		AT3G09265	-	ncRNA	ncRNA
1-58741	1	14173247	14173777	+	139.1	530	Intergenic	Intergenic	-1406	AT1G37140.2	840631	At.51989	NM_103365		MCT1	F28L22.10|F28L22_10|MEI2 C-terminal RRM only like 1	MEI2 C-terminal RRM only like 1	protein-coding
4-29096	4	13710266	13710777	+	138.9	511	promoter-TSS (AT4G27415.2)	promoter-TSS (AT4G27415.2)	-27	AT4G27415.1	2745727	At.47291	NM_202896		AT4G27415	-	hypothetical protein	protein-coding
2-48665	2	7408033	7408622	+	138.7	589	promoter-TSS (AT2G17043.1)	promoter-TSS (AT2G17043.1)	-736	AT2G17043.1	7922383	At.74600	NM_001161051		AT2G17043	-	hypothetical protein	protein-coding
4-35915	4	7662158	7662757	+	138.7	599	promoter-TSS (AT4G13190.1)	promoter-TSS (AT4G13190.1)	-174	AT4G13190.1	826933	At.51233	NM_117388		AT4G13190	F17N18.80|F17N18_80	Protein kinase superfamily protein	protein-coding
1-74236	1	9257602	9258089	+	138.5	487	TTS (AT1G06023.1)	TTS (AT1G06023.1)	759	AT1G06023.1	28716419		NR_139007		AT1G06023	-	ncRNA	ncRNA
5-61194	5	18515985	18516559	+	138.5	574	intron (AT5G45650.2, intron 4 of 8)	intron (AT5G45650.2, intron 4 of 8)	2637	AT5G45650.2	834605	At.27938	NM_123933		AT5G45650	MRA19.5|MRA19_5	subtilase family protein	protein-coding
1-82473	1	19770492	19770904	+	138.3	412	Intergenic	Intergenic	-1218	AT1G53050.1	841739	At.16235	NM_104184		AT1G53050	F8L10.9|F8L10_9	Protein kinase superfamily protein	protein-coding
4-39873	4	8871792	8872148	+	138.3	356	promoter-TSS (AT4G15540.1)	promoter-TSS (AT4G15540.1)	-728	AT4G15540.1	827227	At.33169	NM_117644		UMAMIT38	DL3810W|FCAALL.328|Usually multiple acids move in and out Transporters 38	EamA-like transporter family	protein-coding
1-53417	1	8709607	8710155	+	138.2	548	promoter-TSS (AT1G24580.1)	promoter-TSS (AT1G24580.1)	-60	AT1G24580.1	2745762	At.49461	NM_202179		AT1G24580	-	RING/U-box superfamily protein	protein-coding
2-36904	2	13610340	13610867	+	137.8	527	promoter-TSS (AT2G31980.1)	promoter-TSS (AT2G31980.1)	622	AT2G31981.1	6241371	At.73736	NM_001124957		AT2G31981	-	hypothetical protein	protein-coding
2-28093	2	1990741	1991160	+	137.4	419	Intergenic	Intergenic	-2088	AT2G05440.2	815093	At.24946	NM_126567		GRP9	ARABIDOPSIS GLYCINE RICH PROTEIN 9|ATGRP9|GLYCINE RICH PROTEIN 9|T20G20.21|T20G20_21	GLYCINE RICH PROTEIN 9	protein-coding
1-63835	1	10142892	10143450	+	137.4	558	Intergenic	Intergenic	-3943	AT1G29050.1	839779	At.15814	NM_102646		TBL38	F28N24.24|F28N24_24|TRICHOME BIREFRINGENCE-LIKE 38	TRICHOME BIREFRINGENCE-LIKE 38	protein-coding
5-48631	5	11724236	11724569	+	137	333	Intergenic	Intergenic	32820	at5g04975
5-21257	5	22899026	22899347	+	136.8	321	promoter-TSS (AT5G56560.2)	promoter-TSS (AT5G56560.2)	472	AT5G56555.1	28721273		NM_001345206		AT5G56555	-	hypothetical protein	protein-coding
7085-03-01	3	10517924	10518199	+	136.8	275	promoter-TSS (AT3G28200.1)	promoter-TSS (AT3G28200.1)	84	AT3G28200.1	822446	At.13955	NM_113739		AT3G28200	-	Peroxidase superfamily protein	protein-coding
1-56938	1	27048151	27048524	+	136.5	373	Intergenic	Intergenic	5620	AT1G09273.1	28717043		NR_139594		AT1G09273	-	ncRNA	ncRNA
1-47589	1	22879753	22880104	+	136.5	351	Intergenic	Intergenic	5124	AT1G61900.3	842486	At.21877	NM_104871		AT1G61900	F8K4.10|F8K4_10	hypothetical protein	protein-coding
1-79258	1	6995948	6996402	+	135.9	454	promoter-TSS (AT1G20170.1)	promoter-TSS (AT1G20170.1)	-1	AT1G20180.1	838607	At.50782	NM_101871		AT1G20180	T20H2.5|T20H2_5	transmembrane protein (DUF677)	protein-coding
3-46844	3	6533746	6534219	+	135.7	473	Intergenic	Intergenic	-2552	AT3G18950.1	821427	At.38474	NM_112781		AT3G18950	-	Transducin/WD40 repeat-like superfamily protein	protein-coding
5-51818	5	16894817	16895331	+	135.3	514	intron (AT5G42250.1, intron 2 of 8)	intron (AT5G42250.1, intron 2 of 8)	1225	AT5G42250.1	834230	At.43887	NM_123590		AT5G42250	K5J14.6|K5J14_6	Zinc-binding alcohol dehydrogenase family protein	protein-coding
1-78650	1	18104649	18105234	+	135.3	585	promoter-TSS (AT1G48930.1)	promoter-TSS (AT1G48930.1)	-173	AT1G48930.1	841315	At.16674	NM_103786		GH9C1	AtGH9C1|F27K7.5|glycosyl hydrolase 9C1	glycosyl hydrolase 9C1	protein-coding
4-32018	4	622485	622856	+	135.2	371	exon (AT4G01460.2, exon 3 of 3)	exon (AT4G01460.2, exon 3 of 3)	1973	AT4G01460.2	828089	At.34425	NM_116376		AT4G01460	F11O4.13|F11O4_13	basic helix-loop-helix (bHLH) DNA-binding superfamily protein	protein-coding
5-62938	5	8659765	8660232	+	134.8	467	promoter-TSS (AT5G25110.1)	promoter-TSS (AT5G25110.1)	-646	AT5G25110.1	832582	At.26586	NM_122420		CIPK25	CBL-interacting protein kinase 25|SNF1-RELATED PROTEIN KINASE 3.25|SnRK3.25|T11H3.120|T11H3_120	CBL-interacting protein kinase 25	protein-coding
1-58255	1	17705355	17705880	+	134.6	525	intron (AT1G48000.1, intron 1 of 2)	intron (AT1G48000.1, intron 1 of 2)	843	AT1G48000.1	841218	At.16915	NM_103696		MYB112	AtMYB112|T2J15.9|T2J15_9|TRANSCRIPTION FACTOR MYB112|myb domain protein 112	myb domain protein 112	protein-coding
3-51082	3	19079239	19079789	+	134.6	550	promoter-TSS (AT3G51400.1)	promoter-TSS (AT3G51400.1)	-559	AT3G51400.1	824303	At.35395	NM_114999		AT3G51400	-	hypothetical protein (DUF241)	protein-coding
3-23254	3	18242632	18242995	+	134.6	363	Intergenic	Intergenic	-1289	AT3G49210.1	824082	At.35633	NM_114780		AT3G49210	-	O-acyltransferase (WSD1-like) family protein	protein-coding
3-23937	3	3315509	3315964	+	134.4	455	intron (AT3G10600.1, intron 3 of 3)	intron (AT3G10600.1, intron 3 of 3)	1304	AT3G10600.2	820229		NM_111896		CAT7	cationic amino acid transporter 7	cationic amino acid transporter 7	protein-coding
5-63377	5	25531553	25531985	+	134.4	432	intron (AT5G63800.1, intron 1 of 15)	intron (AT5G63800.1, intron 1 of 15)	1714	AT5G63800.1	836500	At.21611	NM_125775		MUM2	BGAL6|MBK5.28|MBK5_28|MUCILAGE-MODIFIED 2|beta-galactosidase 6	Glycosyl hydrolase family 35 protein	protein-coding
1-70384	1	8848164	8848657	+	134.2	493	promoter-TSS (AT1G25250.2)	promoter-TSS (AT1G25250.2)	-624	AT1G25250.3	839108	At.51762	NM_102334		IDD16	AtIDD16|F4F7.36|F4F7_36|indeterminate(ID)-domain 16	indeterminate(ID)-domain 16	protein-coding
3-55073	3	19236811	19237386	+	134	575	Intergenic	Intergenic	-2207	AT3G51860.1	824349	At.11926	NM_115045		CAX3	ATCAX3|ATHCX1|CALCIUM/PROTON EXCHANGER CAX1-LIKE PROTEIN|CAX1-LIKE|cation exchanger 3	cation exchanger 3	protein-coding
3-36724	3	4474362	4474850	+	133.7	488	promoter-TSS (AT3G13672.2)	promoter-TSS (AT3G13672.2)	-228	AT3G13672.1	820573	At.19060	NM_112215		AT3G13672	SINA2	TRAF-like superfamily protein	protein-coding
4-25237	4	15946999	15947387	+	133.7	388	promoter-TSS (AT4G33050.1)	promoter-TSS (AT4G33050.1)	-121	AT4G33050.5	829442	At.22198	NM_119459		EDA39	AtIQM1|F4I10.2|IQ-motif protein 1|IQM1|embryo sac development arrest 39	calmodulin-binding family protein	protein-coding
1-79786	1	23022518	23023073	+	133.1	555	Intergenic	Intergenic	1394	AT1G08497.1	28716848		NR_139441		AT1G08497	-	ncRNA	ncRNA
5-66289	5	24976837	24977440	+	133.1	603	Intergenic	Intergenic	-1430	AT5G62170.3	836338	At.29066	NM_125611		TRM25	MTG10.21|MTG10_21|TON1 Recruiting Motif 25	LOW protein: M-phase inducer phosphatase-like protein	protein-coding
5-65977	5	16433041	16433622	+	132.9	581	TTS (AT5G41050.1)	TTS (AT5G41050.1)	1127	AT5G41050.1	834107	At.30255	NM_123470		AT5G41050	MEE6.12|MEE6_12	Pollen Ole e 1 allergen and extensin family protein	protein-coding
4-31858	4	8913504	8913889	+	132.7	385	promoter-TSS (AT4G15620.1)	promoter-TSS (AT4G15620.1)	43	AT4G15620.1	827239	At.33162	NM_117653		AT4G15620	CASP-like protein 1E2|CASPL1E2|DL3850W|FCAALL.348	Uncharacterized protein family (UPF0497)	protein-coding
1-57132	1	8547696	8548186	+	132.7	490	Intergenic	Intergenic	-1250	AT1G24150.2	839028	At.41473	NM_001332639		FH4	ATFH4|F3I6.8|F3I6_8|FORMIN HOMOLOGUE 4|formin homologue 4	formin homologue 4	protein-coding
2-40293	2	17170281	17170677	+	132.3	396	promoter-TSS (AT2G41190.1)	promoter-TSS (AT2G41190.1)	80	AT2G41190.1	818718	At.12553	NM_129684		AT2G41190	T3K9.4|T3K9_4	Transmembrane amino acid transporter family protein	protein-coding
3-41887	3	18855915	18856386	+	132.3	471	exon (AT3G50740.1, exon 1 of 1)	exon (AT3G50740.1, exon 1 of 1)	890	AT3G50740.1	824238	At.20099	NM_114934		UGT72E1	F18B3.20|UDP-glucosyl transferase 72E1	UDP-glucosyl transferase 72E1	protein-coding
3-45198	3	8225389	8225850	+	132	461	promoter-TSS (AT3G23110.1)	promoter-TSS (AT3G23110.1)	-748	AT3G23110.1	821886	At.65132	NM_113212		RLP37	AtRLP37|EMB2800|EMBRYO DEFECTIVE 2800|receptor like protein 37	receptor like protein 37	protein-coding
5-41037	5	21290884	21291330	+	132	446	intron (AT5G52450.1, intron 1 of 7)	intron (AT5G52450.1, intron 1 of 7)	821	AT5G52450.1	835321	At.22618	NM_124624		AT5G52450	K24M7.20|K24M7_20	MATE efflux family protein	protein-coding
1-54931	1	23137679	23138108	+	131.4	429	promoter-TSS (AT1G62510.1)	promoter-TSS (AT1G62510.1)	-639	AT1G62510.1	842548	At.21816	NM_104930		AT1G62510	T3P18.7|T3P18_7	Bifunctional inhibitor/lipid-transfer protein/seed storage 2S albumin superfamily protein	protein-coding
2-38806	2	19061480	19061939	+	131	459	promoter-TSS (AT2G46440.1)	promoter-TSS (AT2G46440.1)	21	AT2G46440.2	819252	At.19641	NM_130208		CNGC11	ATCNGC11|CYCLIC NUCLEOTIDE-GATED CHANNEL 11|F11C10.13|cyclic nucleotide-gated channel 11|cyclic nucleotide-gated channels	cyclic nucleotide-gated channels	protein-coding
3-49995	3	18669682	18670144	+	130.8	462	Intergenic	Intergenic	-2189	AT3G50350.2	824197	At.35503	NM_114895		AT3G50350	-	membrane insertase, putative (DUF1685)	protein-coding
5-63223	5	20438410	20438855	+	130.8	445	TTS (AT5G50200.2)	TTS (AT5G50200.2)	2206	AT5G50200.1	835085	At.21028	NM_124399		WR3	ATNRT3.1|K6A12.6|K6A12_6|NITRATE TRANSPORTER 3.1|NRT3.1|WOUND-RESPONSIVE 3	nitrate transmembrane transporter	protein-coding
1-40072	1	3065946	3066334	+	130.6	388	promoter-TSS (AT1G09500.1)	promoter-TSS (AT1G09500.1)	-534	AT1G09500.1	837475	At.15730	NM_100821		AT1G09500	F14J9.16|F14J9_16	NAD(P)-binding Rossmann-fold superfamily protein	protein-coding
2-41523	2	17171391	17171862	+	130.6	471	promoter-TSS (AT2G41200.1)	promoter-TSS (AT2G41200.1)	1	AT2G41200.1	818719	At.42862	NM_129685		AT2G41200	T3K9.3|T3K9_3	transmembrane protein	protein-coding
3-41863	3	17998255	17998656	+	130.5	401	Intergenic	Intergenic	4456	AT3G48550.2	824014	At.35711	NM_114713		AT3G48550	-	SHOOT GRAVITROPISM-like protein	protein-coding
5-53971	5	278764	279264	+	130.3	500	Intergenic	Intergenic	-1128	AT5G01730.2	831687	At.71562	NM_120251		SCAR4	ATSCAR4|F7A7.250|F7A7_250|SCAR family protein 4|WAVE3	SCAR family protein 4	protein-coding
5-43584	5	13591188	13591534	+	129.9	346	promoter-TSS (AT5G35370.1)	promoter-TSS (AT5G35370.1)	-90	AT5G35370.1	833498	At.22848	NM_122928		AT5G35370	T26D22.12|T26D22_12	S-locus lectin protein kinase family protein	protein-coding
1-60174	1	4991022	4991451	+	129.9	429	exon (AT1G14580.4, exon 1 of 2)	exon (AT1G14580.4, exon 1 of 2)	203	AT1G14580.4	838020	At.24519	NM_101325		AT1G14580	T5E21.8|T5E21_8	C2H2-like zinc finger protein	protein-coding
4-44982	4	13094459	13094863	+	129.9	404	TTS (AT4G25700.3)	TTS (AT4G25700.3)	1274	AT4G25700.3	828675	At.3355	NM_118702		BETA-OHASE 1	B1|BCH1|BETA CAROTENOID HYDROXYLASE 1|beta-hydroxylase 1|chy1	beta-hydroxylase 1	protein-coding
5-64467	5	15310102	15310690	+	129.7	588	TTS (AT5G38310.1)	TTS (AT5G38310.1)	981	AT5G38310.1	833813	At.64259	NM_123192		AT5G38310	MSI17.4|MSI17_4	hypothetical protein	protein-coding
5-48640	5	13940711	13941106	+	129.3	395	promoter-TSS (AT5G35770.1)	promoter-TSS (AT5G35770.1)	-41	AT5G35770.1	833556	At.416	NM_122968		SAP	MXH1.20|MXH1_20|STERILE APETALA	Transducin/WD40 repeat-like superfamily protein	protein-coding
1-35743	1	21231007	21231322	+	129.1	315	Intergenic	Intergenic	-4052	AT1G56630.1	842118		NM_001333791		AT1G56630	F25P12.93|F25P12_93	alpha/beta-Hydrolases superfamily protein	protein-coding
3-40957	3	6538175	6538609	+	129.1	434	exon (AT3G18950.1, exon 1 of 1)	exon (AT3G18950.1, exon 1 of 1)	1858	AT3G18950.1	821427	At.38474	NM_112781		AT3G18950	-	Transducin/WD40 repeat-like superfamily protein	protein-coding
5-59977	5	21177478	21177992	+	129	514	intron (AT5G52120.1, intron 2 of 2)	intron (AT5G52120.1, intron 2 of 2)	2739	AT5G52120.1	835288	At.29636	NM_124591		PP2-A14	AtPP2-A14|MSG15.5|MSG15_5|phloem protein 2-A14	phloem protein 2-A14	protein-coding
3-33774	3	5439280	5439796	+	128.8	516	promoter-TSS (AT3G16030.5)	promoter-TSS (AT3G16030.5)	-28	AT3G16030.3	820848		NM_112473		CES101	CALLUS EXPRESSION OF RBCS 101|RESISTANCE TO FUSARIUM OXYSPORUM 3|RFO3	lectin protein kinase family protein	protein-coding
4-45120	4	18128219	18128697	+	128.2	478	TTS (AT4G09765.1)	TTS (AT4G09765.1)	1167	AT4G09765.1	28720097		NR_142304		AT4G09765	-	ncRNA	ncRNA
3-32587	3	8368445	8368760	+	128.2	315	Intergenic	Intergenic	-4773	AT3G23380.1	821919		NM_113241		RIC5	ROP-interactive CRIB motif-containing protein 5	ROP-interactive CRIB motif-containing protein 5	protein-coding
5-36190	5	6670103	6670521	+	127.1	418	promoter-TSS (AT5G19730.1)	promoter-TSS (AT5G19730.1)	37	AT5G19730.1	832093	At.28487	NM_121978		AT5G19730	T29J13.150|T29J13_150	Pectin lyase-like superfamily protein	protein-coding
2-37919	2	11800859	11801331	+	126.9	472	promoter-TSS (AT2G27660.1)	promoter-TSS (AT2G27660.1)	-167	AT2G27660.1	817312	At.38732	NM_128325		AT2G27660	F15K20.24|F15K20_24	Cysteine/Histidine-rich C1 domain family protein	protein-coding
5-37225	5	3731807	3732325	+	126.9	518	Intergenic	Intergenic	3067	AT5G11600.2	831032	At.32238	NM_121198		AT5G11600	T22P22.2	hypothetical protein	protein-coding
5-49700	5	22991329	22991724	+	126.5	395	promoter-TSS (AT5G56860.1)	promoter-TSS (AT5G56860.1)	4	AT5G56860.1	835788	At.28597	NM_125069		GNC	GATA|GATA TRANSCRIPTION FACTOR 21|GATA21|MPI10.2|MPI10_2|carbon metabolism-involved|nitrate-inducible	GATA type zinc finger transcription factor family protein	protein-coding
1-81303	1	11137846	11138339	+	126.3	493	TTS (ENSRNA049757594-T1)	TTS (ENSRNA049757594-T1)	553	at1g31173
1-74447	1	17643358	17643967	+	125.6	609	promoter-TSS (AT1G47890.1)	promoter-TSS (AT1G47890.1)	-314	AT1G47890.1	841206		NM_103687		RLP7	AtRLP7|T6B12.2|T6B12_2|receptor like protein 7	receptor like protein 7	protein-coding
5-57448	5	15858027	15858701	+	125.4	674	TTS (AT5G39610.1)	TTS (AT5G39610.1)	1547	AT5G39610.1	833957	At.24490	NM_123323		NAC6	ANAC092|ATNAC2|ATNAC6|Arabidopsis NAC domain containing protein 92|MIJ24.11|MIJ24_11|NAC domain containing protein 2|NAC domain containing protein 6|NAC domain containing protein 2|NAC domain containing protein 6|NAC2|ORE1|ORESARA 1	NAC domain containing protein 6	protein-coding
2-32729	2	14506748	14507252	+	125.4	504	promoter-TSS (AT2G34360.2)	promoter-TSS (AT2G34360.2)	-294	AT2G34360.2	817999		NM_128988		AT2G34360	F13P17.20|F13P17_20	MATE efflux family protein	protein-coding
3-27995	3	16416023	16416404	+	125.2	381	promoter-TSS (AT3G44940.1)	promoter-TSS (AT3G44940.1)	-894	AT3G44940.1	823629	At.36086	NM_114363		AT3G44940	-	enabled-like protein (DUF1635)	protein-coding
1-51372	1	8164584	8165026	+	125.2	442	promoter-TSS (AT1G23040.1)	promoter-TSS (AT1G23040.1)	23	AT1G23040.1	838912	At.10436	NM_102152		AT1G23040	F19G10.19	hydroxyproline-rich glycoprotein family protein	protein-coding
1-49894	1	19241911	19242480	+	125	569	promoter-TSS (AT1G51820.1)	promoter-TSS (AT1G51820.1)	-99	AT1G51823.1	6241418	At.73830	NM_001123995		AT1G51823	-	hypothetical protein	protein-coding
3-50847	3	8290019	8290462	+	124.5	443	promoter-TSS (AT3G23230.1)	promoter-TSS (AT3G23230.1)	-76	AT3G23230.1	821901	At.37741	NM_113224		TDR1	AtERF98|AtTDR1|ERF98|Ethylene Response Factor 98|Transcriptional Regulator of Defense Response 1	Integrase-type DNA-binding superfamily protein	protein-coding
1-47975	1	22070596	22071083	+	124.5	487	promoter-TSS (AT1G59950.1)	promoter-TSS (AT1G59950.1)	-251	AT1G59950.1	842289	At.52277	NM_104687		AT1G59950	F23H11.26|F23H11_26	NAD(P)-linked oxidoreductase superfamily protein	protein-coding
1-61907	1	4092305	4092819	+	124.5	514	Intergenic	Intergenic	-1705	AT1G12090.1	837761	At.22293	NM_101081		ELP	F12F1.3|F12F1_3|extensin-like protein	extensin-like protein	protein-coding
4-21014	4	12429893	12430245	+	124.3	352	TTS (ENSRNA049492425-T1)	TTS (ENSRNA049492425-T1)	470	AT4G23915.1	3770305				AT4G23915	67147.TRNA-ALA-1|TRNA-ALA	tRNA	tRNA
5-60632	5	21666172	21666644	+	123.9	472	Intergenic	Intergenic	-1531	AT5G53410.1	835422	At.55523	NM_124720		AT5G53410	MYN8.2|MYN8_2	F-box associated ubiquitination effector family protein	protein-coding
3-43729	3	16379298	16379742	+	123.9	444	promoter-TSS (AT3G44860.1)	promoter-TSS (AT3G44860.1)	-51	AT3G44860.1	823620	At.10101	NM_114355		FAMT	farnesoic acid carboxyl-O-methyltransferase	farnesoic acid carboxyl-O-methyltransferase	protein-coding
1-50998	1	10228620	10229037	+	123.7	417	promoter-TSS (AT1G29270.1)	promoter-TSS (AT1G29270.1)	-980	AT1G29270.1	839801	At.40775	NM_102667		AT1G29270	F28N24.5|F28N24_5	transcription factor bHLH35-like protein	protein-coding
5-62151	5	4739666	4740371	+	123.3	705	TTS (AT5G14700.2)	TTS (AT5G14700.2)	-3373	AT5G14690.1	831321	At.31896	NM_121473		AT5G14690	T9L3.3	transmembrane protein	protein-coding
5-42123	5	4182087	4182431	+	123.1	344	exon (AT5G13170.1, exon 3 of 6)	exon (AT5G13170.1, exon 3 of 6)	1095	AT5G13170.1	831156	At.46857	NM_121320		SAG29	AtSWEET15|SWEET15|T19L5.130|T19L5_130|senescence-associated gene 29	senescence-associated gene 29	protein-coding
2-44564	2	11981474	11981806	+	123	332	Intergenic	Intergenic	-1637	AT2G28110.1	817357	At.38661	NM_179782		FRA8	F24D13.10|F24D13_10|FRAGILE FIBER 8|IRREGULAR XYLEM 7|IRX7	Exostosin family protein	protein-coding
1-76227	1	23074362	23074982	+	123	620	Intergenic	Intergenic	2450	AT1G62370.1	842535	At.50659	NM_104917		AT1G62370	F24O1.39|F24O1_39	RING/U-box superfamily protein	protein-coding
4-36337	4	12134966	12135552	+	122.8	586	exon (AT4G23170.1, exon 1 of 1)	exon (AT4G23170.1, exon 1 of 1)	286	AT4G23170.1	828416	At.2195	NM_118446		EP1	CRK9|CYSTEINE-RICH RLK (RECEPTOR-LIKE PROTEIN KINASE) 9|F21P8.60|F21P8_60	receptor-like protein kinase-related family protein	protein-coding
1-53844	1	7944423	7944810	+	122.8	387	Intergenic	Intergenic	-3811	AT1G22490.1	838855	At.19247	NM_102098		AT1G22490	F12K8.16|F12K8_16|bHLH094|bHLH94	basic helix-loop-helix (bHLH) DNA-binding superfamily protein	protein-coding
3-31153	3	4533493	4534048	+	122.6	555	intron (AT3G13790.2, intron 4 of 5)	intron (AT3G13790.2, intron 4 of 5)	1613	AT3G02775.1	28718601		NR_140943		AT3G02775	-	ncRNA	ncRNA
2-27825	2	16328640	16329187	+	122.6	547	promoter-TSS (AT2G09005.1)	promoter-TSS (AT2G09005.1)	61	AT2G09005.1	28718066		NR_140451		AT2G09005	-	ncRNA	ncRNA
2-41474	2	15072479	15073061	+	122.2	582	promoter-TSS (AT2G35900.1)	promoter-TSS (AT2G35900.1)	-941	AT2G35900.2	818163	At.28530	NM_129149		AT2G35900	F11F19.19|F11F19_19	Mal d 1-associated protein	protein-coding
3-44958	3	18732842	18733248	+	122.2	406	promoter-TSS (AT3G50480.1)	promoter-TSS (AT3G50480.1)	3	AT3G50480.1	824212	At.66512	NM_114908		HR4	homolog of RPW8 4	homolog of RPW8 4	protein-coding
1-41112	1	22271686	22272073	+	122.2	387	exon (AT1G60450.1, exon 3 of 4)	exon (AT1G60450.1, exon 3 of 4)	1488	AT1G60450.1	842340	At.52288	NM_104732		GolS7	AtGolS7|T13D8.32|T13D8_32|galactinol synthase 7	galactinol synthase 7	protein-coding
1-69054	1	12659784	12660333	+	121.8	549	promoter-TSS (AT1G34580.2)	promoter-TSS (AT1G34580.2)	-439	AT1G34580.1	840362	At.15065	NM_103182		AT1G34580	F12K21.8|F12K21_8	Major facilitator superfamily protein	protein-coding
4-18974	4	5648962	5649319	+	121.8	357	promoter-TSS (AT4G08870.1)	promoter-TSS (AT4G08870.1)	-272	AT4G08870.1	826458	At.4188	NM_116956		ARGAH2	T3H13.10|T3H13_10|arginine amidohydrolase 2	Arginase/deacetylase superfamily protein	protein-coding
2-30859	2	9839643	9840090	+	121.8	447	promoter-TSS (AT2G23100.1)	promoter-TSS (AT2G23100.1)	-42	AT2G23100.1	816842	At.39343	NM_127874		AT2G23100	F21P24.16|F21P24_16	Cysteine/Histidine-rich C1 domain family protein	protein-coding
1-52569	1	7898583	7899021	+	121.3	438	exon (AT1G22370.2, exon 2 of 2)	exon (AT1G22370.2, exon 2 of 2)	-1041	AT1G22360.1	838843	At.21323	NM_102086		UGT85A2	AtUGT85A2|UDP-glucosyl transferase 85A2	UDP-glucosyl transferase 85A2	protein-coding
5-59423	5	22190417	22190835	+	121.3	418	promoter-TSS (AT5G54620.1)	promoter-TSS (AT5G54620.1)	-880	AT5G54620.1	835551		NM_001345093		AT5G54620	MRB17.12|MRB17_12	Ankyrin repeat family protein	protein-coding
5-40326	5	18999887	19000266	+	121.1	379	Intergenic	Intergenic	-1969	AT5G46825.1	28721257		NM_001344701		AT5G46825	-	hypothetical protein	protein-coding
1-65422	1	27438982	27439487	+	120.9	505	promoter-TSS (AT1G72930.1)	promoter-TSS (AT1G72930.1)	-6	AT1G72930.1	843624	At.24622	NM_105951		TIR	AtTN10|F3N23.13|F3N23_13|TIR-nucleotide binding site family 10|TN10|toll/interleukin-1 receptor-like	toll/interleukin-1 receptor-like protein	protein-coding
1-54346	1	11729193	11729658	+	120.7	465	Intergenic	Intergenic	-8693	AT1G32460.1	840140	At.15531	NM_102981		AT1G32460	F5D14.24|F5D14_24	hypothetical protein	protein-coding
2-31263	2	505108	505609	+	120.3	501	promoter-TSS (AT2G02070.2)	promoter-TSS (AT2G02070.2)	-17	AT2G02070.2	814738	At.13356	NM_126268		IDD5	AtIDD5|F5O4.16|F5O4_16|indeterminate(ID)-domain 5	indeterminate(ID)-domain 5	protein-coding
4-30750	4	927577	927930	+	120.1	353	Intergenic	Intergenic	-2116	AT4G02100.1	828142	At.34336	NM_116442		AT4G02100	T10M13.11|T10M13_11	Heat shock protein DnaJ with tetratricopeptide repeat-containing protein	protein-coding
2-49195	2	6512608	6513077	+	119.8	469	TTS (AT2G15042.1)	TTS (AT2G15042.1)	2001	AT2G15042.1	7922469	At.27735	NM_001335446		AT2G15042	-	Leucine-rich repeat (LRR) family protein	protein-coding
4-36128	4	17159500	17160093	+	119.4	593	promoter-TSS (AT4G09285.1)	promoter-TSS (AT4G09285.1)	-499	AT4G09285.1	28720059		NR_142268		AT4G09285	-	ncRNA	ncRNA
5-62894	5	6993727	6994220	+	119.4	493	promoter-TSS (AT5G20670.1)	promoter-TSS (AT5G20670.1)	-25	AT5G20670.1	832190	At.31159	NM_122074		AT5G20670	T1M15.70|T1M15_70	DUF1677 family protein (DUF1677)	protein-coding
5-51167	5	3591895	3592288	+	119.2	393	exon (AT5G11250.2, exon 1 of 4)	exon (AT5G11250.2, exon 1 of 4)	380	AT5G11250.2	830995	At.54815	NM_121163		AT5G11250	F2I11.140|F2I11_140	Disease resistance protein (TIR-NBS-LRR class)	protein-coding
5-38425	5	15620758	15621280	+	119.2	522	exon (AT5G39030.2, exon 2 of 2)	exon (AT5G39030.2, exon 2 of 2)	1074	AT5G39030.2	833895	At.55240	NM_123265		AT5G39030	MXF12.40|MXF12_40	Protein kinase superfamily protein	protein-coding
3-53737	3	15704157	15704562	+	119	405	promoter-TSS (AT3G43850.1)	promoter-TSS (AT3G43850.1)	32	AT3G43850.2	823498	At.53706	NM_114253		AT3G43850	-	hypothetical protein	protein-coding
4-36678	4	12310113	12310570	+	118.8	457	promoter-TSS (AT4G23600.2)	promoter-TSS (AT4G23600.2)	-38	AT4G23600.1	828460	At.2559	NM_118491		CORI3	CORONATINE INDUCED 1|F9D16.70|F9D16_70|JASMONIC ACID RESPONSIVE 2|JR2	Tyrosine transaminase family protein	protein-coding
1-76908	1	18124011	18124451	+	118.8	440	promoter-TSS (AT1G49000.1)	promoter-TSS (AT1G49000.1)	58	AT1G49000.1	841322	At.43849	NM_103793		AT1G49000	F27J15.21|F27J15_21	transmembrane protein	protein-coding
1-42488	1	10520224	10520584	+	118.4	360	Intergenic	Intergenic	-4057	AT1G30020.1	839881	At.24783	NM_102742		AT1G30020	T1P2.11|T1P2_11	hypothetical protein (Protein of unknown function, DUF538)	protein-coding
2-44976	2	9208746	9209343	+	118.4	597	intron (AT2G21500.1, intron 2 of 4)	intron (AT2G21500.1, intron 2 of 4)	1187	AT2G21500.2	816689	At.39561	NM_179682		AT2G21500	F3K23.26|F3K23_26	RING/U-box superfamily protein	protein-coding
2-34427	2	16766508	16766999	+	118.3	491	exon (AT2G40130.2, exon 1 of 3)	exon (AT2G40130.2, exon 1 of 3)	833	AT2G40130.2	818604	At.11136	NM_201917		AT2G40130	SMAX1-like 8|SMXL8|T7M7.2|T7M7_2	Double Clp-N motif-containing P-loop nucleoside triphosphate hydrolases superfamily protein	protein-coding
3-52215	3	21889201	21889604	+	117.7	403	promoter-TSS (AT3G59210.4)	promoter-TSS (AT3G59210.4)	-74	AT3G59210.2	825090	At.34648	NM_115783		AT3G59210	-	F-box/RNI-like superfamily protein	protein-coding
4-38592	4	5648260	5648879	+	117.7	619	exon (AT4G08870.1, exon 1 of 6)	exon (AT4G08870.1, exon 1 of 6)	158	AT4G08870.2	826458	At.4188	NM_116956		ARGAH2	T3H13.10|T3H13_10|arginine amidohydrolase 2	Arginase/deacetylase superfamily protein	protein-coding
5-47064	5	15175488	15175972	+	117.3	484	promoter-TSS (AT5G38030.1)	promoter-TSS (AT5G38030.1)	-164	AT5G38030.1	833782	At.25122	NM_123162		AT5G38030	F16F17.3|F16F17_3	MATE efflux family protein	protein-coding
4-34979	4	10176579	10177027	+	117.1	448	promoter-TSS (AT4G18422.1)	promoter-TSS (AT4G18422.1)	-165	AT4G18422.1	7922355	At.68639	NM_001160780		AT4G18422	-	transmembrane protein	protein-coding
3-35777	3	21554620	21555041	+	116.9	421	Intergenic	Intergenic	-3940	AT3G09105.1	28719188		NR_141508		AT3G09105	-	ncRNA	ncRNA
1-52492	1	2269411	2269731	+	116.8	320	promoter-TSS (AT1G07390.3)	promoter-TSS (AT1G07390.3)	-51	AT1G07390.5	837251	At.51513	NM_100613		RLP1	AtRLP1|F22G5.26|F22G5_26|receptor like protein 1	receptor like protein 1	protein-coding
2-41956	2	18891602	18892048	+	116.8	446	Intergenic	Intergenic	-2205	AT2G45910.2	819199	At.36571	NM_130154		AT2G45910	F4I18.11	U-box domain-containing protein kinase family protein	protein-coding
3-52496	3	9576925	9577314	+	116.6	389	TTS (AT3G26180.1)	TTS (AT3G26180.1)	-1904	AT3G26170.1	822218	At.25393	NM_113524		CYP71B19	''cytochrome P450|cytochrome P450|family 71|polypeptide 19|polypeptide 19''|subfamily B	cytochrome P450, family 71, subfamily B, polypeptide 19	protein-coding
3-39425	3	20141481	20141871	+	116.4	390	intron (AT3G54400.1, intron 1 of 2)	intron (AT3G54400.1, intron 1 of 2)	1087	AT3G54400.1	824606	At.23869	NM_115300		AT3G54400	T14E10.1	Eukaryotic aspartyl protease family protein	protein-coding
2-36085	2	6242904	6243290	+	116.2	386	promoter-TSS (AT2G14610.1)	promoter-TSS (AT2G14610.1)	-556	AT2G14610.1	815949	At.321	NM_127025		PR1	ATPR1|PATHOGENESIS-RELATED GENE 1|PATHOGENESIS-RELATED PROTEIN 1|PR 1|T6B13.15|T6B13_15|pathogenesis-related gene 1	pathogenesis-related protein 1	protein-coding
2-39859	2	16290371	16290885	+	116.2	514	promoter-TSS (AT2G39010.1)	promoter-TSS (AT2G39010.1)	-652	AT2G39010.2	818487	At.13247	NM_129458		PIP2E	PIP2;6|PLASMA MEMBRANE INTRINSIC PROTEIN 2;6|T7F6.18|T7F6_18|plasma membrane intrinsic protein 2E	plasma membrane intrinsic protein 2E	protein-coding
3-44492	3	15331546	15332023	+	115.4	477	promoter-TSS (AT3G43400.1)	promoter-TSS (AT3G43400.1)	-352	AT3G43400.1	823420	At.53694	NM_114208		AT3G43400	-	ELMO/CED-12 family protein	protein-coding
2-36931	2	15151280	15151651	+	115.4	371	exon (AT2G36080.1, exon 1 of 3)	exon (AT2G36080.1, exon 1 of 3)	110	AT2G36080.4	818181	At.23308	NM_129167		ABS2	ABNORMAL SHOOT 2|F9C22.1|NGAL1|NGATHA-Like 1	AP2/B3-like transcriptional factor family protein	protein-coding
5-44398	5	19530877	19531225	+	115.1	348	promoter-TSS (AT5G48160.2)	promoter-TSS (AT5G48160.2)	-621	AT5G48160.1	834868	At.28240	NM_124190		OBE2	MIF21.5|MIF21_5|OBERON2	potyvirus VPg interacting protein (DUF1423)	protein-coding
4-38211	4	2217649	2218154	+	114.7	505	promoter-TSS (AT4G04450.1)	promoter-TSS (AT4G04450.1)	-141	AT4G04450.1	825775	At.26287	NM_116683		WRKY42	AtWRKY42|T26N6.6|T26N6_6	WRKY family transcription factor	protein-coding
1-64498	1	12342577	12343047	+	114.7	470	Intergenic	Intergenic	-2403	AT1G33950.1	840292	At.51924	NM_001198204		AT1G33950	-	Avirulence induced gene (AIG1) family protein	protein-coding
5-42764	5	2433650	2434071	+	114.5	421	Intergenic	Intergenic	-1525	ENSRNA049492690-T1
5-41985	5	20496744	20497054	+	114.3	310	promoter-TSS (AT5G50345.1)	promoter-TSS (AT5G50345.1)	-310	AT5G50340.1	835101	At.50521	NM_124415		AT5G50340	MXI22.5|MXI22_5	DNA repair protein RadA-like protein	protein-coding
2-46715	2	14780997	14781486	+	114.1	489	Intergenic	Intergenic	-2013	AT2G35070.1	818072	At.26145	NM_129059		AT2G35070	T4C15.27	transmembrane protein	protein-coding
5-51400	5	18741274	18741704	+	113.9	430	TTS (AT5G46230.1)	TTS (AT5G46230.1)	1588	AT5G46230.1	834665	At.29966	NM_123992		AT5G46230	MPL12.1|MPL12_1	hypothetical protein (Protein of unknown function, DUF538)	protein-coding
4-30129	4	6242447	6242849	+	113.6	402	Intergenic	Intergenic	-1367	AT4G09960.4	826586	At.2918	NM_117064		STK	AGAMOUS-like 11|AGL11|SEEDSTICK|T5L19.90|T5L19_90	K-box region and MADS-box transcription factor family protein	protein-coding
5-64092	5	24776546	24777023	+	113.4	477	TTS (AT5G61640.1)	TTS (AT5G61640.1)	-1407	AT5G61650.1	836287	At.29090	NM_125559		CYCP4;2	CYCLIN P4;2|CYCP4|K11J9.17|K11J9_17	CYCLIN P4;2	protein-coding
5-59627	5	4183273	4183682	+	113.4	409	promoter-TSS (AT5G13170.1)	promoter-TSS (AT5G13170.1)	-123	AT5G13170.1	831156	At.46857	NM_121320		SAG29	AtSWEET15|SWEET15|T19L5.130|T19L5_130|senescence-associated gene 29	senescence-associated gene 29	protein-coding
3-53048	3	9421488	9422022	+	113.2	534	TTS (AT3G25800.2)	TTS (AT3G25800.2)	-3050	AT3G25795.1	6240732		NR_143943		AT3G25795	TAS4|trans acting siRNA 4	ncRNA	ncRNA
3-54829	3	9407662	9408087	+	112.8	425	exon (AT3G25770.1, exon 2 of 2)	exon (AT3G25770.1, exon 2 of 2)	1205	AT3G25770.1	822168	At.6411	NM_113476		AOC2	allene oxide cyclase 2	allene oxide cyclase 2	protein-coding
1-49556	1	24948541	24948915	+	112.8	374	exon (AT1G08857.1, exon 2 of 2)	exon (AT1G08857.1, exon 2 of 2)	900	AT1G08857.1	28716926		NR_139511		AT1G08857	-	ncRNA	ncRNA
1-65867	1	19673577	19673968	+	112.8	391	promoter-TSS (AT1G52830.1)	promoter-TSS (AT1G52830.1)	-120	AT1G52830.1	841717	At.10795	NM_104161		IAA6	F14G24.10|F14G24_10|SHORT HYPOCOTYL 1|SHY1|indole-3-acetic acid 6	indole-3-acetic acid 6	protein-coding
2-33036	2	17900911	17901228	+	112.6	317	Intergenic	Intergenic	-1301	AT2G43050.1	818907	At.43649	NM_129866		ATPMEPCRD	MFL8.9	Plant invertase/pectin methylesterase inhibitor superfamily	protein-coding
3-49869	3	10879620	10880067	+	112.6	447	Intergenic	Intergenic	-2265	AT3G28860.1	822519	At.24939	NM_113807		ABCB19	ATABCB19|ATMDR1|ATMDR11|ATP BINDING CASSETTE SUBFAMILY B19|ATP binding cassette subfamily B19|ATP-binding cassette B19|ATPGP19|Arabidopsis thaliana ATP-binding cassette B19|MDR1|MDR11|MULTIDRUG RESISTANCE PROTEIN 11|P-GLYCOPROTEIN 19|PGP19	ATP binding cassette subfamily B19	protein-coding
5-30727	5	16524458	16524826	+	112.6	368	Intergenic	Intergenic	-2250	AT5G41310.1	834132		NM_123496		AT5G41310	K1O13.11|K1O13_11	P-loop nucleoside triphosphate hydrolases superfamily protein with CH (Calponin Homology) domain-containing protein	protein-coding
3-49192	3	4615206	4615593	+	112.6	387	promoter-TSS (AT3G13970.1)	promoter-TSS (AT3G13970.1)	-542	AT3G13970.2	820611	At.39312	NM_112251		APG12B	APG12|ATG12B|AUTOPHAGY 12|AUTOPHAGY 12 B|AUTOPHAGY 12B	Ubiquitin-like superfamily protein	protein-coding
2-37821	2	7727287	7727661	+	112.6	374	promoter-TSS (AT2G17780.3)	promoter-TSS (AT2G17780.3)	-8	AT2G17780.8	816287	At.40099	NM_127332		MCA2	T17A5.4|T17A5_4|mid1-complementing activity 2	PLAC8 family protein	protein-coding
4-22591	4	756147	756512	+	112.4	365	promoter-TSS (AT4G01750.1)	promoter-TSS (AT4G01750.1)	-19	AT4G01750.1	827905	At.3842	NM_116405		RGXT2	T7B11.1|rhamnogalacturonan xylosyltransferase 2	rhamnogalacturonan xylosyltransferase 2	protein-coding
3-15814	3	17702319	17702650	+	111.9	331	promoter-TSS (AT3G07845.1)	promoter-TSS (AT3G07845.1)	-239	AT3G07845.1	28719033		NR_141360		AT3G07845	-	ncRNA	ncRNA
5-57576	5	20714602	20715062	+	111.9	460	TTS (AT5G50920.1)	TTS (AT5G50920.1)	-2359	AT5G50915.3	835164	At.23601	NM_124470		AT5G50915	-	basic helix-loop-helix (bHLH) DNA-binding superfamily protein	protein-coding
1-71122	1	10073367	10073973	+	111.9	606	promoter-TSS (AT1G28660.2)	promoter-TSS (AT1G28660.2)	-121	AT1G28660.1	839766	At.18928	NM_102633		AT1G28660	-	GDSL-like Lipase/Acylhydrolase superfamily protein	protein-coding
3-38698	3	17204611	17205077	+	111.7	466	Intergenic	Intergenic	-2770	AT3G46700.1	823823	At.42959	NM_114537		AT3G46700	-	UDP-Glycosyltransferase superfamily protein	protein-coding
1-70503	1	12896517	12897053	+	111.7	536	exon (AT1G35210.1, exon 1 of 1)	exon (AT1G35210.1, exon 1 of 1)	890	AT1G35210.1	840410	At.39615	NM_103219		AT1G35210	T32G9.25|T32G9_25	hypothetical protein	protein-coding
5-44013	5	19280140	19280381	+	111.3	241	promoter-TSS (AT5G47520.1)	promoter-TSS (AT5G47520.1)	-513	AT5G47520.1	834802	At.29886	NM_124125		RABA5a	AtRABA5a|MNJ7.11|MNJ7_11|RAB GTPase homolog A5A	RAB GTPase homolog A5A	protein-coding
1-74362	1	12223908	12224364	+	111.3	456	promoter-TSS (AT1G33720.3)	promoter-TSS (AT1G33720.3)	-28	AT1G33720.3	840263	At.49936	NM_103092		CYP76C6	''cytochrome P450|F14M2.15|F14M2_15|cytochrome P450|family 76|polypeptide 6|polypeptide 6''|subfamily C	cytochrome P450, family 76, subfamily C, polypeptide 6	protein-coding
4-38558	4	1531769	1532132	+	110.8	363	promoter-TSS (AT4G03450.1)	promoter-TSS (AT4G03450.1)	-131	AT4G03450.1	827913	At.34175	NM_116583		AT4G03450	F9H3.7|F9H3_7	Ankyrin repeat family protein	protein-coding
5-46200	5	8665519	8665943	+	110	424	Intergenic	Intergenic	-1091	AT5G03925.1	28720593		NR_142717		AT5G03925	-	ncRNA	ncRNA
5-32868	5	4922606	4922921	+	109.6	315	promoter-TSS (AT5G15160.1)	promoter-TSS (AT5G15160.1)	49	AT5G15160.1	831368	At.1763	NM_121520		BNQ2	BANQUO 2|BASIC HELIX-LOOP-HELIX PROTEIN 134|BHLH134|F8M21.50|F8M21_50	BANQUO 2	protein-coding
1-79443	1	11539587	11540029	+	109.6	442	promoter-TSS (AT1G32080.1)	promoter-TSS (AT1G32080.1)	88	AT1G32080.1	840100	At.16834	NM_102942		LrgB	AtLrgB|F3C3.12	membrane protein	protein-coding
5-58482	5	4740703	4741138	+	109.6	435	exon (AT5G14700.2, exon 4 of 4)	exon (AT5G14700.2, exon 4 of 4)	2592	AT5G14700.2	831322	At.26358	NM_121474		AT5G14700	T9L3.2	NAD(P)-binding Rossmann-fold superfamily protein	protein-coding
4-30429	4	11841676	11842124	+	109.1	448	promoter-TSS (AT4G22470.1)	promoter-TSS (AT4G22470.1)	-450	AT4G22470.1	828342	At.2495	NM_118373		AT4G22470	F7K2.50|F7K2_50	protease inhibitor/seed storage/lipid transfer protein (LTP) family protein	protein-coding
1-74642	1	23897064	23897479	+	108.9	415	Intergenic	Intergenic	-1265	AT1G08673.1	28716882		NR_139475		AT1G08673	-	ncRNA	ncRNA
3-24768	3	10592362	10592703	+	108.7	341	Intergenic	Intergenic	-1847	AT3G28340.1	822462	At.42818	NM_113753		GATL10	GolS8|galactinol synthase 8|galacturonosyltransferase-like 10	galacturonosyltransferase-like 10	protein-coding
2-47448	2	1263443	1263755	+	108.5	312	TTS (AT2G03980.1)	TTS (AT2G03980.1)	2782	AT2G03980.1	814924	At.42977	NM_126435		AT2G03980	F3C11.9|F3C11_9	GDSL-like Lipase/Acylhydrolase superfamily protein	protein-coding
4-44512	4	14820395	14820888	+	108.3	493	promoter-TSS (AT4G30270.1)	promoter-TSS (AT4G30270.1)	-46	AT4G30270.1	829150	At.20967	NM_119173		XTH24	F9N11.120|F9N11_120|MERI-5|MERI5B|MERISTEM 5|SEN4|SENESCENCE 4|meristem-5|xyloglucan endotransglucosylase/hydrolase 24	xyloglucan endotransglucosylase/hydrolase 24	protein-coding
3-28541	3	8925062	8925359	+	108.1	297	Intergenic	Intergenic	-1914	AT3G24503.1	822042	At.22894	NM_113359		ALDH2C4	ALDH1A|REDUCED EPIDERMAL FLUORESCENCE1|REF1|aldehyde dehydrogenase 1A|aldehyde dehydrogenase 2C4	aldehyde dehydrogenase 2C4	protein-coding
1-55277	1	12228479	12228808	+	107.9	329	TTS (AT1G33730.2)	TTS (AT1G33730.2)	1379	AT1G33730.2	840264		NM_103093		CYP76C5	''cytochrome P450|F14M2.14|F14M2_14|cytochrome P450|family 76|polypeptide 5|polypeptide 5''|subfamily C	cytochrome P450, family 76, subfamily C, polypeptide 5	protein-coding
1-74567	1	21313719	21314190	+	107.9	471	Intergenic	Intergenic	-1035	AT1G57550.1	842130	At.52239	NM_104551		AT1G57550	F25P12.2|F25P12_2	Low temperature and salt responsive protein family	protein-coding
3-40771	3	18960384	18960844	+	107.7	460	Intergenic	Intergenic	-3515	AT3G51060.1	824270	At.35427	NM_114966		STY1	AtSTY1|SHI RELATED SEQUENCE 1|SRS1|STYLISH 1	Lateral root primordium (LRP) protein-like protein	protein-coding
5-56079	5	941284	941775	+	107.2	491	Intergenic	Intergenic	3531	AT5G03660.2	831768	At.4766	NM_120447		AT5G03660	F17C15.80|F17C15_80	transcriptional activator (DUF662)	protein-coding
5-48166	5	8221036	8221461	+	107	425	promoter-TSS (AT5G24215.1)	promoter-TSS (AT5G24215.1)	-123	AT5G24215.1	28721192		NM_001343853		AT5G24215	-	hypothetical protein	protein-coding
3-48895	3	11032861	11033305	+	107	444	promoter-TSS (AT3G29035.1)	promoter-TSS (AT3G29035.1)	-582	AT3G29035.1	822547	At.27282	NM_113825		NAC3	ANAC059|ATNAC3|Arabidopsis NAC domain containing protein 59|NAC domain containing protein 3|ORE1 SISTER1|ORS1	NAC domain containing protein 3	protein-coding
1-72113	1	19889180	19889565	+	107	385	promoter-TSS (AT1G53310.1)	promoter-TSS (AT1G53310.1)	-959	AT1G53310.2	841765	At.23221	NM_104209		PPC1	ATPEPC1|ATPPC1|F12M16.21|F12M16_21|PEP(PHOSPHOENOLPYRUVATE) CARBOXYLASE 1|PEPC1|phosphoenolpyruvate carboxylase 1	phosphoenolpyruvate carboxylase 1	protein-coding
4-38016	4	10064178	10064659	+	106.8	481	promoter-TSS (AT4G18180.1)	promoter-TSS (AT4G18180.1)	-873	AT4G18180.1	827543		NM_001341264		AT4G18180	T9A21.20|T9A21_20	Pectin lyase-like superfamily protein	protein-coding
4-29703	4	10224926	10225279	+	106.6	353	exon (AT4G18550.2, exon 4 of 4)	exon (AT4G18550.2, exon 4 of 4)	1760	AT4G18550.1	827587	At.32892	NM_117969		DSEL	Arabidopsis thaliana DAD1-like seeding establishment-related lipase|AtDSEL|DAD1-like seeding establishment-related lipase|F28J12.210|F28J12_210	alpha/beta-Hydrolases superfamily protein	protein-coding
5-65879	5	14090213	14090746	+	106.4	533	promoter-TSS (AT5G35940.1)	promoter-TSS (AT5G35940.1)	-95	AT5G35940.1	833584	At.43336	NM_001344123		AT5G35940	MEE13.1|MEE13_1	Mannose-binding lectin superfamily protein	protein-coding
4-37206	4	6632405	6632753	+	106.4	348	promoter-TSS (AT4G10770.2)	promoter-TSS (AT4G10770.2)	62	AT4G10770.2	826672	At.4238	NM_117145		OPT7	ARABIDOPSIS THALIANA OLIGOPEPTIDE TRANSPORTER 7|ATOPT7|T12H20.7|T12H20_7|oligopeptide transporter 7	oligopeptide transporter 7	protein-coding
2-46059	2	11295696	11296095	+	106.2	399	promoter-TSS (AT2G26560.1)	promoter-TSS (AT2G26560.1)	23	AT2G26560.1	817197	At.12388	NM_128213		PLA2A	PATATIN-LIKE PROTEIN 2|PHOSPHOLIPASE A 2A|PLA IIA|PLAII alpha|PLP2|T9J22.23|T9J22_23|phospholipase A 2A	phospholipase A 2A	protein-coding
4-34955	4	8837084	8837492	+	105.9	408	intron (AT4G15440.1, intron 1 of 1)	intron (AT4G15440.1, intron 1 of 1)	1920	AT4G15440.1	827215	At.4346	NM_117633		HPL1	CYP74B2|DL3766W|FCAALL.125|HYDROPEROXIDE LYASE 1|hydroperoxide lyase 1	hydroperoxide lyase 1	protein-coding
5-54714	5	14936401	14936893	+	105.7	492	promoter-TSS (AT5G37600.1)	promoter-TSS (AT5G37600.1)	-762	AT5G37600.1	833738	At.7003	NM_123119		GSR 1	ARABIDOPSIS GLUTAMINE SYNTHASE 1;1|ARABIDOPSIS THALIANA GLUTAMINE SYNTHASE CLONE R1|ATGLN1;1|ATGSR1|GLN1;1|GLUTAMINE SYNTHASE 1;1|K12B20.50|K12B20_50|glutamine synthase clone R1	hypothetical protein	protein-coding
1-71058	1	7949178	7949654	+	105.1	476	promoter-TSS (AT1G22500.1)	promoter-TSS (AT1G22500.1)	-60	AT1G22500.1	838856	At.19245	NM_102099		ATL15	Arabidopsis thaliana Arabidopsis toxicos en levadura 15|Arabidopsis toxicos en levadura 15|AtATL15|F12K8.15|F12K8_15	RING/U-box superfamily protein	protein-coding
1-49204	1	27153287	27153710	+	105.1	423	TTS (AT1G72160.1)	TTS (AT1G72160.1)	2295	AT1G72160.1	843547	At.17888	NM_105874		AT1G72160	T9N14.8|T9N14_8	Sec14p-like phosphatidylinositol transfer family protein	protein-coding
4-41103	4	8467501	8468051	+	104.9	550	promoter-TSS (AT4G06280.1)	promoter-TSS (AT4G06280.1)	-304	AT4G06280.1	28719764		NR_141990		AT4G06280	-	ncRNA	ncRNA
1-79794	1	23112301	23112827	+	104.9	526	promoter-TSS (AT1G62440.1)	promoter-TSS (AT1G62440.1)	-369	AT1G62440.1	842542		NM_104924		LRX2	F24O1.19|leucine-rich repeat/extensin 2	leucine-rich repeat/extensin 2	protein-coding
2-49140	2	2032930	2033321	+	104.7	391	promoter-TSS (AT2G05540.1)	promoter-TSS (AT2G05540.1)	-29	AT2G05540.1	815103	At.203	NM_126577		AT2G05540	T20G20.11|T20G20_11	Glycine-rich protein family	protein-coding
1-66444	1	17187214	17187537	+	104.6	323	promoter-TSS (AT1G45616.1)	promoter-TSS (AT1G45616.1)	-773	AT1G45616.1	841101		NM_103599		RLP6	AtRLP6|F2G19.6|F2G19_6|receptor like protein 6	receptor like protein 6	protein-coding
3-38465	3	23214027	23214436	+	104.6	409	promoter-TSS (AT3G62750.3)	promoter-TSS (AT3G62750.3)	-16	AT3G62750.2	825450	At.43830	NM_116140		BGLU8	beta glucosidase 8	beta glucosidase 8	protein-coding
5-37887	5	15380347	15380761	+	104.4	414	promoter-TSS (AT5G05725.1)	promoter-TSS (AT5G05725.1)	-314	AT5G05725.1	28720748		NR_142860		AT5G05725	-	ncRNA	ncRNA
3-53056	3	9642524	9642908	+	104.4	384	promoter-TSS (AT3G26310.1)	promoter-TSS (AT3G26310.1)	63	AT3G26310.1	822235	At.51219	NM_113538		CYP71B35	''cytochrome P450|cytochrome P450|family 71|polypeptide 35|polypeptide 35''|subfamily B	cytochrome P450, family 71, subfamily B, polypeptide 35	protein-coding
3-40322	3	9179042	9179361	+	104.4	319	promoter-TSS (AT3G04895.1)	promoter-TSS (AT3G04895.1)	-2	AT3G04895.1	28718793		NR_141132		AT3G04895	-	ncRNA	ncRNA
1-60604	1	27278657	27279064	+	104.2	407	promoter-TSS (AT1G72460.1)	promoter-TSS (AT1G72460.1)	-481	AT1G72460.1	843578	At.52485	NM_105905		AT1G72460	T10D10.7|T10D10_7	Leucine-rich repeat protein kinase family protein	protein-coding
1-77363	1	2236190	2236771	+	104	581	Intergenic	Intergenic	-1537	AT1G07280.1	837239	At.20235	NM_100602		AT1G07280	F22G5.38|F22G5_38	Tetratricopeptide repeat (TPR)-like superfamily protein	protein-coding
1-41645	1	13320722	13321124	+	103.4	402	TTS (AT1G06937.1)	TTS (AT1G06937.1)	266	AT1G06937.1	28716582		NR_139169		AT1G06937	-	ncRNA	ncRNA
5-51956	5	23146368	23146830	+	103.4	462	exon (AT5G57130.1, exon 2 of 4)	exon (AT5G57130.1, exon 2 of 4)	1652	AT5G57130.1	835819	At.21466	NM_125095		AT5G57130	MUL3.8|MUL3_8|SMAX1-like 5|SMXL5	Clp amino terminal domain-containing protein	protein-coding
4-38281	4	7841999	7842498	+	103.4	499	promoter-TSS (AT4G13495.1)	promoter-TSS (AT4G13495.1)	-719	AT4G13495.2	5008139		NR_144107		AT4G13495	-	ncRNA	ncRNA
5-56367	5	16389524	16389842	+	103.1	318	TTS (AT5G06085.1)	TTS (AT5G06085.1)	1048	AT5G06085.1	28720780		NR_142890		AT5G06085	-	ncRNA	ncRNA
2-36015	2	18689537	18689927	+	102.3	390	Intergenic	Intergenic	-1932	AT2G45340.1	819142	At.27801	NM_130097		AT2G45340	F4L23.15	Leucine-rich repeat protein kinase family protein	protein-coding
5-65113	5	13240086	13240579	+	102.3	493	Intergenic	Intergenic	-1448	AT5G34940.2	833437	At.30627	NM_122885		GUS3	AtGUS3|T2L5.6|glucuronidase 3	glucuronidase 3	protein-coding
1-32286	1	24828195	24828552	+	102.1	357	promoter-TSS (AT1G66550.2)	promoter-TSS (AT1G66550.2)	-129	AT1G66550.2	842973	At.26283	NM_105326		WRKY67	ATWRKY67|F28G11.3|F28G11_3|WRKY DNA-binding protein 67	WRKY DNA-binding protein 67	protein-coding
4-19798	4	7842755	7843072	+	101.9	317	promoter-TSS (AT4G13495.1)	promoter-TSS (AT4G13495.1)	-54	AT4G13495.2	5008139		NR_144107		AT4G13495	-	ncRNA	ncRNA
2-32804	2	303504	303857	+	101.7	353	Intergenic	Intergenic	-2571	AT2G01680.1	814697	At.26721	NM_126229		AT2G01680	T8O11.15|T8O11_15	Ankyrin repeat family protein	protein-coding
4-35070	4	15061533	15061959	+	101.6	426	Intergenic	Intergenic	-1900	AT4G30950.1	829220	At.1931	NM_119243		FAD6	CHLOROPLAST PRECURSOR|F6I18.140|F6I18_140|FADC|FATTY ACID DESATURASE C|OMEGA-6 FATTY ACID DESATURASE|SFD4|STEAROYL DESATURASE DEFICIENCY 4|fatty acid desaturase 6	fatty acid desaturase 6	protein-coding
1-48682	1	18955377	18955674	+	101.4	297	promoter-TSS (AT1G51170.1)	promoter-TSS (AT1G51170.1)	-472	AT1G51170.1	841540	At.37876	NM_103996		UCN	AGC2 kinase 3|AGC2-3|F23H24.1|UNICORN	Protein kinase superfamily protein	protein-coding
1-72185	1	22168164	22168541	+	101.2	377	promoter-TSS (AT1G60110.3)	promoter-TSS (AT1G60110.3)	-72	AT1G60110.2	842306		NM_104703		AT1G60110	T13D8.2|T13D8_2	Mannose-binding lectin superfamily protein	protein-coding
1-42618	1	24601842	24602204	+	101.2	362	promoter-TSS (AT1G66080.1)	promoter-TSS (AT1G66080.1)	-10	AT1G66090.1	842923	At.17581	NM_105280		AT1G66090	F15E12.17|F15E12_17	Disease resistance protein (TIR-NBS class)	protein-coding
1-41959	1	17832382	17832750	+	101	368	Intergenic	Intergenic	-2146	AT1G48270.1	841247	At.21469	NM_103724		GCR1	F11A17.17|F11A17_17|G-protein-coupled receptor 1	G-protein-coupled receptor 1	protein-coding
1-62220	1	19007276	19007691	+	101	415	promoter-TSS (AT1G51270.12)	promoter-TSS (AT1G51270.12)	-27	AT1G51270.2	841550	At.50948	NM_104005		AT1G51270	F11M15.13|F11M15_13	vesicle-associated protein 1-4	protein-coding
2-42215	2	12004337	12004839	+	100.8	502	promoter-TSS (AT2G28160.2)	promoter-TSS (AT2G28160.2)	-70	AT2G28160.1	817362	At.43510	NM_179783		FRU	ARABIDOPSIS FE-DEFICIENCY INDUCED TRANSCRIPTION FACTOR 1|ATBHLH029|ATBHLH29|ATFIT1|BASIC HELIX-LOOP-HELIX PROTEIN 29|BHLH029|F24D13.5|F24D13_5|FE-DEFICIENCY INDUCED TRANSCRIPTION FACTOR 1|FER-like regulator of iron uptake|FIT1	FER-like regulator of iron uptake	protein-coding
2-33474	2	11246960	11247422	+	100.8	462	promoter-TSS (AT2G26440.1)	promoter-TSS (AT2G26440.1)	31	AT2G26440.1	817184	At.38895	NM_128201		AT2G26440	PME12|T9J22.11|T9J22_11|pectin methylesterase 12	Plant invertase/pectin methylesterase inhibitor superfamily	protein-coding
5-54825	5	18589970	18590399	+	100.6	429	exon (AT5G45830.4, exon 2 of 2)	exon (AT5G45830.4, exon 2 of 2)	1290	AT5G45830.3	834623	At.29992	NM_123951		DOG1	ATDOG1|DELAY OF GERMINATION 1|GAAS5|GLUCOSE SENSING QTL 5|GSQ5|K15I22.3|K15I22_3|germination ability after storage 5	delay of germination 1	protein-coding
1-47879	1	12237562	12237982	+	100.6	420	exon (AT1G33760.1, exon 1 of 1)	exon (AT1G33760.1, exon 1 of 1)	225	AT1G33760.1	840267	At.39878	NM_103095		AT1G33760	F14M2.12|F14M2_12	Integrase-type DNA-binding superfamily protein	protein-coding
2-28107	2	6491427	6491926	+	100.6	499	exon (AT2G15020.1, exon 1 of 1)	exon (AT2G15020.1, exon 1 of 1)	1836	AT2G15020.1	815991	At.40472	NM_127064		AT2G15020	T15J14.6|T15J14_6	hypothetical protein	protein-coding
5-47222	5	24045936	24046387	+	99.9	451	promoter-TSS (AT5G59680.1)	promoter-TSS (AT5G59680.1)	-351	AT5G59680.1	836089	At.55626	NM_125360		AT5G59680	MTH12.14|MTH12_14	Leucine-rich repeat protein kinase family protein	protein-coding
2-43326	2	496379	496825	+	99.9	446	intron (AT2G02060.3, intron 3 of 5)	intron (AT2G02060.3, intron 3 of 5)	557	AT2G02060.3	814737	At.41520	NM_126267		AT2G02060	F14H20.13	Homeodomain-like superfamily protein	protein-coding
3-47824	3	8880036	8880444	+	99.7	408	exon (AT3G24450.1, exon 3 of 3)	exon (AT3G24450.1, exon 3 of 3)	1539	AT3G24450.1	822035	At.6777	NM_113352		AT3G24450	-	Heavy metal transport/detoxification superfamily protein	protein-coding
1-78745	1	20408773	20409231	+	99.5	458	Intergenic	Intergenic	-1249	AT1G54650.3	841907	At.37181	NM_104342		AT1G54650	T22H22.9|T22H22_9	Methyltransferase family protein	protein-coding
4-39682	4	17319733	17320157	+	99.3	424	Intergenic	Intergenic	-3504	AT4G36740.1	829827	At.50404	NM_119838		HB40	AP22.8|AP22_8|ATHB40|HB-5|homeobox protein 40	homeobox protein 40	protein-coding
4-24568	4	741426	741921	+	99.1	495	Intergenic	Intergenic	-3131	AT4G01720.1	828001	At.27833	NM_116402		WRKY47	AtWRKY47|T15B16.12|T15B16_12	WRKY family transcription factor	protein-coding
5-62346	5	14562713	14563116	+	99.1	403	promoter-TSS (AT5G36910.1)	promoter-TSS (AT5G36910.1)	-51	AT5G36910.1	833659	At.9367	NM_123049		THI2.2	MLF18.30|MLF18_30|thionin 2.2	thionin 2.2	protein-coding
3-39025	3	17497422	17497798	+	98.9	376	promoter-TSS (AT3G47490.5)	promoter-TSS (AT3G47490.5)	-446	AT3G47480.1	823902	At.35802	NM_114616		AT3G47480	-	Calcium-binding EF-hand family protein	protein-coding
1-50210	1	11137115	11137504	+	98.9	389	promoter-TSS (ENSRNA049757594-T1)	promoter-TSS (ENSRNA049757594-T1)	-230	ENSRNA049757594-T1
2-36454	2	9340465	9340859	+	98.9	394	promoter-TSS (AT2G21910.1)	promoter-TSS (AT2G21910.1)	-769	AT2G21910.1	816727		NM_127760		CYP96A5	''cytochrome P450|F7D8.23|F7D8_23|cytochrome P450|family 96|polypeptide 5|polypeptide 5''|subfamily A	cytochrome P450, family 96, subfamily A, polypeptide 5	protein-coding
3-23244	3	16596518	16596907	+	98.9	389	exon (AT3G45260.2, exon 3 of 3)	exon (AT3G45260.2, exon 3 of 3)	2015	AT3G45260.2	823664	At.22283	NM_114395		AT3G45260	-	C2H2-like zinc finger protein	protein-coding
2-42170	2	10295129	10295449	+	98.9	320	exon (AT2G24210.1, exon 3 of 7)	exon (AT2G24210.1, exon 3 of 7)	1003	AT2G24210.1	816955	At.28690	NM_127982		TPS10	F27D4.12|F27D4_12|terpene synthase 10	terpene synthase 10	protein-coding
5-35930	5	8177293	8177602	+	98.7	309	Intergenic	Intergenic	-1922	AT5G24150.1	832480	At.411	NM_122320		SQP1	K12G2.2|K12G2_2|SQE5|SQUALENE MONOOXYGENASE 5	FAD/NAD(P)-binding oxidoreductase family protein	protein-coding
2-34504	2	1258962	1259404	+	98.6	442	promoter-TSS (AT2G03980.3)	promoter-TSS (AT2G03980.3)	125	AT2G03980.2	814924	At.42977	NM_126435		AT2G03980	F3C11.9|F3C11_9	GDSL-like Lipase/Acylhydrolase superfamily protein	protein-coding
2-40490	2	8679095	8679493	+	98.6	398	intron (AT2G20100.3, intron 3 of 7)	intron (AT2G20100.3, intron 3 of 7)	1244	AT2G20100.4	816529	At.48494	NM_127568		AT2G20100	T2G17.10|T2G17_10	basic helix-loop-helix (bHLH) DNA-binding superfamily protein	protein-coding
3-49868	3	10861755	10862076	+	98.6	321	Intergenic	Intergenic	-5128	AT3G28857.1	2745895	At.47880	NM_202643		PRE5	Paclobutrazol Resistance 5	basic helix-loop-helix (bHLH) DNA-binding family protein	protein-coding
5-47182	5	21923585	21924071	+	98	486	promoter-TSS (AT5G54020.2)	promoter-TSS (AT5G54020.2)	-196	AT5G54020.2	835485	At.29520	NM_124781		AT5G54020	K19P17.19|K19P17_19	Cysteine/Histidine-rich C1 domain family protein	protein-coding
5-63596	5	6773352	6773743	+	97.8	391	promoter-TSS (AT5G20050.1)	promoter-TSS (AT5G20050.1)	-555	AT5G20050.1	832127	At.21169	NM_122012		AT5G20050	F28I16.200|F28I16_200	Protein kinase superfamily protein	protein-coding
4-34136	4	14943730	14944096	+	97.8	366	promoter-TSS (AT4G30610.1)	promoter-TSS (AT4G30610.1)	-216	AT4G30610.1	829184	At.4582	NM_119207		BRS1	BRI1 SUPPRESSOR 1|F17I23.50|F17I23_50|SCPL24|SERINE CARBOXYPEPTIDASE 24 PRECURSOR	alpha/beta-Hydrolases superfamily protein	protein-coding
3-50078	3	21346615	21346988	+	97.6	373	promoter-TSS (AT3G57640.1)	promoter-TSS (AT3G57640.1)	60	ENSRNA049493714-T1
3-47464	3	13591010	13591446	+	97.4	436	Intergenic	Intergenic	-1841	ENSRNA049494225-T1
2-27279	2	495381	495656	+	97.2	275	promoter-TSS (AT2G02060.3)	promoter-TSS (AT2G02060.3)	137	AT2G02060.1	814737	At.41520	NM_126267		AT2G02060	F14H20.13	Homeodomain-like superfamily protein	protein-coding
4-24230	4	6890170	6890488	+	97.2	318	TTS (AT4G11320.2)	TTS (AT4G11320.2)	-1597	AT4G11330.1	826735	At.264	NM_117204		MPK5	ATMPK5|F8L21.120|F8L21_120|MAP kinase 5	MAP kinase 5	protein-coding
5-34715	5	7412054	7412385	+	96.9	331	Intergenic	Intergenic	-2117	AT5G22380.1	832299	At.43843	NM_122143		NAC090	MWD9.18|MWD9_18|NAC domain containing protein 90|anac090	NAC domain containing protein 90	protein-coding
3-47890	3	10803390	10803761	+	96.9	371	TTS (AT3G28770.3)	TTS (AT3G28770.3)	4886	AT3G28780.1	822510	At.42733	NM_113799		AT3G28780	-	transmembrane protein, putative (DUF1216)	protein-coding
5-51225	5	7445523	7445930	+	96.9	407	promoter-TSS (AT5G22460.1)	promoter-TSS (AT5G22460.1)	-87	AT5G22460.1	832307	At.7368	NM_122151		AT5G22460	MWD9.26|MWD9_26	alpha/beta-Hydrolases superfamily protein	protein-coding
5-62601	5	21582560	21582850	+	96.7	290	promoter-TSS (AT5G53200.1)	promoter-TSS (AT5G53200.1)	91	AT5G53200.1	835401	At.27502	NM_124699		TRY	MFH8.14|MFH8_14|TRIPTYCHON	Homeodomain-like superfamily protein	protein-coding
3-27612	3	11033378	11033832	+	96.7	454	promoter-TSS (AT3G29035.1)	promoter-TSS (AT3G29035.1)	-60	AT3G29035.1	822547	At.27282	NM_113825		NAC3	ANAC059|ATNAC3|Arabidopsis NAC domain containing protein 59|NAC domain containing protein 3|ORE1 SISTER1|ORS1	NAC domain containing protein 3	protein-coding
3-53051	3	9487527	9487837	+	96.5	310	promoter-TSS (AT3G25905.1)	promoter-TSS (AT3G25905.1)	-758	AT3G25905.1	822187	At.37304	NM_113494		CLE27	CLAVATA3/ESR-RELATED 27	CLAVATA3/ESR-RELATED 27	protein-coding
1-74437	1	17438389	17438771	+	96.3	382	promoter-TSS (AT1G47510.4)	promoter-TSS (AT1G47510.4)	-90	AT1G47510.1	841160	At.49311	NM_103644		5PTASE11	ARABIDOPSIS THALIANA INOSITOL POLYPHOSPHATE 5-PHOSPHATASE 11|AT5PTASE11|F16N3.22|F16N3_22|inositol polyphosphate 5-phosphatase 11	inositol polyphosphate 5-phosphatase 11	protein-coding
1-78752	1	20763756	20764129	+	96.1	373	promoter-TSS (AT1G55580.1)	promoter-TSS (AT1G55580.1)	98	AT1G55580.1	842007	At.45199	NM_104434		LAS	F20N2.1|Lateral Suppressor|SCARECROW-LIKE 18|SCL18	GRAS family transcription factor	protein-coding
1-45444	1	20950913	20951268	+	95.7	355	promoter-TSS (AT1G56020.1)	promoter-TSS (AT1G56020.1)	-766	AT1G56020.1	842053	At.44821	NM_104480		AT1G56020	F14J16.33	serine/arginine repetitive matrix-like protein	protein-coding
3-47989	3	18022480	18022838	+	95.5	358	promoter-TSS (AT3G48640.3)	promoter-TSS (AT3G48640.3)	-11	AT3G48640.2	824024	At.35701	NM_114723		AT3G48640	-	transmembrane protein	protein-coding
5-60273	5	6514748	6515216	+	95.4	468	TTS (AT5G19340.1)	TTS (AT5G19340.1)	1715	AT5G19340.1	832054	At.43486	NM_121939		AT5G19340	F7K24.90|F7K24_90	hypothetical protein	protein-coding
1-53851	1	8231715	8232053	+	95.4	338	TTS (AT1G23201.2)	TTS (AT1G23201.2)	1675	AT1G23201.1	6240274		NM_001160887		AT1G23201	-	GCK domain protein	protein-coding
1-64695	1	23394596	23395085	+	95.4	489	Intergenic	Intergenic	-1967	AT1G63090.1	842612	At.17747	NM_104987		PP2-A11	AtPP2-A11|F16M19.16|F16M19_16|phloem protein 2-A11	phloem protein 2-A11	protein-coding
5-62703	5	26187593	26187986	+	95.2	393	intron (AT5G65510.1, intron 4 of 8)	intron (AT5G65510.1, intron 4 of 8)	1581	AT5G65510.3	836677	At.50720	NM_125949		AIL7	AINTEGUMENTA-like 7|K21L13.1|K21L13_1|PLETHORA 7|PLT7	AINTEGUMENTA-like 7	protein-coding
1-80563	1	19472343	19472625	+	95.2	282	promoter-TSS (AT1G52290.2)	promoter-TSS (AT1G52290.2)	98	AT1G52290.2	841659	At.37627	NM_104108		PERK15	AtPERK15|F19K6.9|F19K6_9|proline-rich extensin-like receptor kinase 15	Protein kinase superfamily protein	protein-coding
1-54998	1	26698273	26698654	+	95.2	381	promoter-TSS (AT1G70790.2)	promoter-TSS (AT1G70790.2)	-858	AT1G70790.2	843416	At.35268	NM_105747		AT1G70790	F15H11.4|F15H11_4	Calcium-dependent lipid-binding (CaLB domain) family protein	protein-coding
1-74244	1	9380391	9380813	+	94.8	422	promoter-TSS (AT1G27030.1)	promoter-TSS (AT1G27030.1)	-925	AT1G27030.1	839592	At.16263	NM_102465		AT1G27030	T7N9.9|T7N9_9	hypothetical protein	protein-coding
3-26831	3	10309455	10309905	+	94.6	450	intron (AT3G27810.1, intron 2 of 2)	intron (AT3G27810.1, intron 2 of 2)	-1277	AT3G27809.1	6240421	At.47878	NM_001125249		AT3G27809	-	hypothetical protein	protein-coding
5-60071	5	25016737	25017120	+	94.4	383	promoter-TSS (AT5G62280.1)	promoter-TSS (AT5G62280.1)	68	AT5G62280.1	836349	At.24047	NM_125622		AT5G62280	MMI9.11|MMI9_11	DUF1442 family protein (DUF1442)	protein-coding
5-41449	5	1709524	1709812	+	94.4	288	Intergenic	Intergenic	-2720	AT5G05690.1	830453	At.20458	NM_120651		CPD	CABBAGE 3|CBB3|CONSTITUTIVE PHOTOMORPHOGENIC DWARF|CYP90|CYP90A|CYP90A1|CYTOCHROME P450|CYTOCHROME P450 90A1|CYTOCHROME P450 MONOOXYGENASE|DWARF 3|DWF3|MJJ3.9|MJJ3_9	Cytochrome P450 superfamily protein	protein-coding
4-30234	4	13002646	13002970	+	94.2	324	promoter-TSS (AT4G25433.1)	promoter-TSS (AT4G25433.1)	-860	AT4G25433.1	828647	At.63732	NM_148374		AT4G25433	-	peptidoglycan-binding LysM domain-containing protein	protein-coding
3-51523	3	17047509	17047905	+	94.2	396	Intergenic	Intergenic	-3813	AT3G46370.2	823783		NM_114504		AT3G46370	-	Leucine-rich repeat protein kinase family protein	protein-coding
5-39615	5	9171812	9172211	+	93.9	399	TTS (AT5G26230.1)	TTS (AT5G26230.1)	2587	AT5G26230.1	832692	At.45616	NM_122524		MAKR1	F9D12.20|membrane-associated kinase regulator 1	membrane-associated kinase regulator	protein-coding
4-42681	4	16855178	16855495	+	93.7	317	promoter-TSS (AT4G35490.1)	promoter-TSS (AT4G35490.1)	-489	AT4G35490.1	829701	At.43896	NM_119714		MRPL11	F15J1.60|F15J1_60|mitochondrial ribosomal protein L11	mitochondrial ribosomal protein L11	protein-coding
5-56887	5	16320053	16320432	+	93.7	379	Intergenic	Intergenic	-2951	AT5G40770.1	834077	At.6861	NM_123442		PHB3	ATPHB3|EER3|K1B16.2|K1B16_2|PROHIBITIN 3|prohibitin 3	prohibitin 3	protein-coding
2-46270	2	17889251	17889712	+	93.7	461	TTS (AT2G43010.4)	TTS (AT2G43010.4)	-2022	AT2G43020.1	818904	At.27901	NM_129863		PAO2	ATPAO2|MFL8.12|MFL8_12|polyamine oxidase 2	polyamine oxidase 2	protein-coding
3-33069	3	7998602	7999038	+	93.5	436	promoter-TSS (AT3G22565.1)	promoter-TSS (AT3G22565.1)	-599	AT3G22565.1	28719304		NM_001338590		AT3G22565	-	hypothetical protein	protein-coding
5-60756	5	26299986	26300466	+	93.5	480	exon (AT5G65730.1, exon 4 of 4)	exon (AT5G65730.1, exon 4 of 4)	1498	AT5G65730.1	836702	At.23387	NM_125970		XTH6	MPA24.8|MPA24_8|xyloglucan endotransglucosylase/hydrolase 6	xyloglucan endotransglucosylase/hydrolase 6	protein-coding
4-29863	4	2118503	2118818	+	93.5	315	promoter-TSS (AT4G04330.1)	promoter-TSS (AT4G04330.1)	-43	AT4G04330.1	825753	At.34032	NM_116671		RbcX1	AtRbcX1|T19B17.5|T19B17_5|homologue of cyanobacterial RbcX 1	Chaperonin-like RbcX protein	protein-coding
2-13862	2	2031881	2032123	+	93.5	242	Intergenic	Intergenic	-1152	AT2G05540.1	815103	At.203	NM_126577		AT2G05540	T20G20.11|T20G20_11	Glycine-rich protein family	protein-coding
5-34544	5	17761961	17762259	+	93.3	298	promoter-TSS (AT5G44140.1)	promoter-TSS (AT5G44140.1)	-381	AT5G44140.1	834437		NM_123781		PHB7	ATPHB7|MLN1.6|MLN1_6|prohibitin 7	prohibitin 7	protein-coding
2-44323	2	1257891	1258259	+	93.3	368	promoter-TSS (AT2G03980.2)	promoter-TSS (AT2G03980.2)	-983	AT2G03980.2	814924	At.42977	NM_126435		AT2G03980	F3C11.9|F3C11_9	GDSL-like Lipase/Acylhydrolase superfamily protein	protein-coding
3-28561	3	11296943	11297260	+	93.1	317	TTS (AT3G29400.1)	TTS (AT3G29400.1)	2594	AT3G29400.1	822601	At.36924	NM_113866		EXO70E1	ATEXO70E1|exocyst subunit exo70 family protein E1	exocyst subunit exo70 family protein E1	protein-coding
2-32950	2	12120547	12120826	+	92.9	279	TTS (AT2G28355.1)	TTS (AT2G28355.1)	1401	AT2G28355.1	817383	At.38628	NM_128395		LCR5	low-molecular-weight cysteine-rich 5	low-molecular-weight cysteine-rich 5	protein-coding
5-56519	5	22175996	22176452	+	92.5	456	intron (AT5G54585.1, intron 1 of 1)	intron (AT5G54585.1, intron 1 of 1)	763	AT5G54585.1	835547	At.27185	NM_148130		AT5G54585	-	hypothetical protein	protein-coding
2-26084	2	5923474	5923755	+	92.5	281	TTS (AT2G14070.1)	TTS (AT2G14070.1)	-1505	AT2G14080.1	815893	At.43244	NM_126980		AT2G14080	T22C12.1	Disease resistance protein (TIR-NBS-LRR class) family	protein-coding
5-63738	5	13741154	13741549	+	92.4	395	TTS (AT5G35560.2)	TTS (AT5G35560.2)	205	AT5G05235.1	28720706		NR_142820		AT5G05235	-	ncRNA	ncRNA
2-40971	2	12327652	12328073	+	92	421	promoter-TSS (AT2G28725.1)	promoter-TSS (AT2G28725.1)	-743	AT2G28725.1	817422	At.66264	NM_179793		AT2G28725	-	forkhead box protein G1	protein-coding
1-58610	1	7918977	7919303	+	92	326	promoter-TSS (AT1G22430.4)	promoter-TSS (AT1G22430.4)	4	AT1G22430.4	838849	At.41602	NM_102092		AT1G22430	F12K8.22|F12K8_22	GroES-like zinc-binding dehydrogenase family protein	protein-coding
1-62677	1	10368611	10369040	+	92	429	Intergenic	Intergenic	-2850	AT1G29660.1	839843	At.17861	NM_102706		AT1G29660	F15D2.21|F15D2_21	GDSL-like Lipase/Acylhydrolase superfamily protein	protein-coding
5-54329	5	20436181	20436630	+	91.8	449	promoter-TSS (AT5G50200.1)	promoter-TSS (AT5G50200.1)	-21	AT5G50200.1	835085	At.21028	NM_124399		WR3	ATNRT3.1|K6A12.6|K6A12_6|NITRATE TRANSPORTER 3.1|NRT3.1|WOUND-RESPONSIVE 3	nitrate transmembrane transporter	protein-coding
1-68123	1	1998917	1999427	+	91.8	510	Intergenic	Intergenic	-2210	AT1G06530.1	837164	At.42336	NM_100532		PMD2	F12K11.14|F12K11_14|peroxisomal and mitochondrial division factor 2	Tropomyosin-like protein	protein-coding
1-75313	1	20165413	20165747	+	91.6	334	Intergenic	Intergenic	-1830	AT1G54020.2	841840	At.20006	NM_104279		AT1G54020	F15I1.10|F15I1_10	GDSL-like Lipase/Acylhydrolase superfamily protein	protein-coding
1-81901	1	29429971	29430386	+	91.6	415	exon (AT1G78230.1, exon 1 of 4)	exon (AT1G78230.1, exon 1 of 4)	126	AT1G78230.1	844159	At.28560	NM_106473		AT1G78230	T11I11.17|T11I11_17	Outer arm dynein light chain 1 protein	protein-coding
5-47879	5	17973151	17973522	+	91.4	371	promoter-TSS (AT5G44575.1)	promoter-TSS (AT5G44575.1)	-439	AT5G44575.1	834485	At.47041	NM_180589		AT5G44575	-	hypothetical protein	protein-coding
5-65782	5	8181612	8181973	+	91.4	361	promoter-TSS (AT5G24155.3)	promoter-TSS (AT5G24155.3)	-685	AT5G24155.2	832481	At.50712	NM_147909		AT5G24155	-	FAD/NAD(P)-binding oxidoreductase family protein	protein-coding
1-48237	1	10650836	10651186	+	91.4	350	promoter-TSS (AT1G30260.1)	promoter-TSS (AT1G30260.1)	97	AT1G30260.1	839906	At.26235	NM_102765		AT1G30260	AGAMOUS-like 79|AGL79|F12P21.9|F12P21_9	galactosyltransferase family protein	protein-coding
4-40273	4	8373176	8373598	+	91.2	422	Intergenic	Intergenic	-1004	AT4G14590.1	827107	At.33265	NM_117539		emb2739	DL3335W|FCAALL.260|embryo defective 2739	embryo defective 2739	protein-coding
5-51778	5	15529331	15529715	+	91	384	promoter-TSS (AT5G38780.1)	promoter-TSS (AT5G38780.1)	-255	AT5G38780.2	833869	At.27186	NM_123239		AT5G38780	MKD10.80|MKD10_80	S-adenosyl-L-methionine-dependent methyltransferases superfamily protein	protein-coding
3-48568	3	20804267	20804681	+	91	414	exon (AT3G56060.1, exon 3 of 5)	exon (AT3G56060.1, exon 3 of 5)	1859	AT3G56060.1	824772	At.26322	NM_115464		AT3G56060	-	Glucose-methanol-choline (GMC) oxidoreductase family protein	protein-coding
4-44033	4	12992347	12992669	+	91	322	promoter-TSS (AT4G25420.1)	promoter-TSS (AT4G25420.1)	77	AT4G25420.2	828645	At.32258	NM_118674		GA20OX1	ARABIDOPSIS THALIANA GIBBERELLIN 20-OXIDASE 1|AT2301|ATGA20OX1|GA REQUIRING 5|GA5|GIBBERELLIN 20-OXIDASE|T30C3.90|T30C3_90	2-oxoglutarate (2OG) and Fe(II)-dependent oxygenase superfamily protein	protein-coding
2-42227	2	12495169	12495568	+	90.9	399	intron (AT2G29090.3, intron 6 of 6)	intron (AT2G29090.3, intron 6 of 6)	-2039	AT2G29080.1	817456	At.24335	NM_179798		ftsh3	FTSH protease 3|T9I4.16|T9I4_16	FTSH protease 3	protein-coding
2-28541	2	6522612	6522857	+	90.7	245	Intergenic	Intergenic	3985	AT2G15050.2	815994	At.13389	NM_201737		LTP	LTP7|T15J14.9|T15J14_9|lipid transfer protein|lipid transfer protein 7	lipid transfer protein	protein-coding
4-35514	4	1862514	1862874	+	90.7	360	Intergenic	Intergenic	6507	AT4G03935.3	5008121		NR_141762		AT4G03935	-	ncRNA	ncRNA
3-30615	3	16610314	16610630	+	90.1	316	TTS (AT3G45280.2)	TTS (AT3G45280.2)	2868	AT3G45280.1	823666	At.1104	NM_114397		SYP72	ATSYP72|syntaxin of plants 72	syntaxin of plants 72	protein-coding
1-63129	1	2983568	2984113	+	90.1	545	promoter-TSS (AT1G09240.1)	promoter-TSS (AT1G09240.1)	-989	AT1G09240.1	837444	At.42234	NM_100794		NAS3	ARABIDOPSIS THALIANA NICOTIANAMINE SYNTHASE 3|ATNAS3|T12M4.5|T12M4_5|nicotianamine synthase 3	nicotianamine synthase 3	protein-coding
2-40809	2	6210680	6211014	+	90.1	334	Intergenic	Intergenic	-1601	AT2G06185.1	28717698		NR_140129		AT2G06185	-	ncRNA	ncRNA
1-62618	1	8540054	8540389	+	89.9	335	promoter-TSS (AT1G24145.1)	promoter-TSS (AT1G24145.1)	87	AT1G05857.1	28716389		NR_138976		AT1G05857	-	ncRNA	ncRNA
3-52169	3	20473514	20473985	+	89.5	471	TTS (AT3G55230.1)	TTS (AT3G55230.1)	1583	AT3G55240.1	824690	At.35039	NM_115382		AT3G55240	-	Plant protein 1589 of unknown function	protein-coding
1-57441	1	27747152	27747447	+	89.5	295	intron (AT1G73805.1, intron 3 of 6)	intron (AT1G73805.1, intron 3 of 6)	1949	AT1G73805.1	843716	At.17985	NM_106040		SARD1	SAR Deficient 1	Calmodulin binding protein-like protein	protein-coding
2-28733	2	6208769	6209085	+	89.4	316	Intergenic	Intergenic	-3521	AT2G06185.1	28717698		NR_140129		AT2G06185	-	ncRNA	ncRNA
4-44294	4	7403231	7403666	+	89.2	435	Intergenic	Intergenic	-1497	AT4G12470.1	826859	At.3227	NM_117317		AZI1	T1P17.60|T1P17_60|azelaic acid induced 1	azelaic acid induced 1	protein-coding
2-33941	2	2455414	2455756	+	89.2	342	Intergenic	Intergenic	-1988	AT2G06255.1	815182	At.41090	NM_126634		ELF4-L3	ELF4-like 3	ELF4-like 3	protein-coding
2-25372	2	9819677	9819994	+	89	317	promoter-TSS (AT2G07870.1)	promoter-TSS (AT2G07870.1)	127	AT2G07860.1	28717852		NR_140238		AT2G07860	-	ncRNA	ncRNA
1-43966	1	3813645	3814020	+	89	375	TTS (AT1G11330.2)	TTS (AT1G11330.2)	3384	AT1G11340.1	837676	At.51566	NM_101007		AT1G11340	T28P6.1|T28P6_1	G-type lectin S-receptor-like Serine/Threonine-kinase	protein-coding
4-34146	4	15903681	15904049	+	88.4	368	promoter-TSS (AT4G32940.1)	promoter-TSS (AT4G32940.1)	-342	AT4G32940.1	829431	At.21567	NM_119448		GAMMA-VPE	F26P21.60|F26P21_60|GAMMAVPE|gamma vacuolar processing enzyme	gamma vacuolar processing enzyme	protein-coding
5-54789	5	17373998	17374435	+	88.4	437	promoter-TSS (AT5G43290.1)	promoter-TSS (AT5G43290.1)	-995	AT5G43290.1	834347	At.30125	NM_123695		WRKY49	ARABIDOPSIS THALIANA WRKY DNA-BINDING PROTEIN 49|ATWRKY49|MNL12.11|MNL12_11|WRKY DNA-binding protein 49	WRKY DNA-binding protein 49	protein-coding
5-50740	5	5904987	5905319	+	88	332	promoter-TSS (AT5G17860.2)	promoter-TSS (AT5G17860.2)	-621	AT5G17860.1	831654	At.9244	NM_121792		CAX7	MPI7.2|calcium exchanger 7	calcium exchanger 7	protein-coding
4-41117	4	8807188	8807558	+	88	370	promoter-TSS (AT4G15396.3)	promoter-TSS (AT4G15396.3)	-110	AT4G15396.1	827207	At.21396	NM_148330		CYP702A6	''cytochrome P450|cytochrome P450|family 702|polypeptide 6|polypeptide 6''|subfamily A	cytochrome P450, family 702, subfamily A, polypeptide 6	protein-coding
1-78704	1	19345603	19345855	+	87.9	252	TTS (AT1G52030.2)	TTS (AT1G52030.2)	3222	AT1G52030.2	841632	At.10569	NM_104084		MBP2	F-ATMBP|F5F19.9|F5F19_9|MBP1.2|MYROSINASE BINDING PROTEIN|myrosinase-binding protein 2	myrosinase-binding protein 2	protein-coding
4-36430	4	17385412	17385848	+	87.9	436	Intergenic	Intergenic	1980	AT4G09395.1	28720068		NR_142277		AT4G09395	-	ncRNA	ncRNA
2-31546	2	3624539	3624710	+	87.7	171	exon (AT2G08986.1, exon 36 of 46)	exon (AT2G08986.1, exon 36 of 46)	6566	AT2G08986.1	815431	At.63418	NM_179615		AT2G08986	-	hypothetical protein	protein-coding
5-45279	5	24256667	24257008	+	87.7	341	promoter-TSS (AT5G60270.1)	promoter-TSS (AT5G60270.1)	462	AT5G60265.1	28721281		NM_001345407		AT5G60265	-	hypothetical protein	protein-coding
5-63292	5	22792710	22793081	+	87.5	371	TTS (AT5G08475.1)	TTS (AT5G08475.1)	165	AT5G08465.1	28720973		NR_143081		AT5G08465	-	ncRNA	ncRNA
5-54603	5	7179240	7179614	+	87.5	374	Intergenic	Intergenic	-2499	AT5G21120.1	832237	At.10810	NM_122120		EIL2	ETHYLENE-INSENSITIVE3-like 2|T10F18.150|T10F18_150	ETHYLENE-INSENSITIVE3-like 2	protein-coding
5-53043	5	4186326	4186685	+	87.3	359	Intergenic	Intergenic	-3151	AT5G13170.1	831156	At.46857	NM_121320		SAG29	AtSWEET15|SWEET15|T19L5.130|T19L5_130|senescence-associated gene 29	senescence-associated gene 29	protein-coding
2-32691	2	12234917	12235319	+	87.1	402	TTS (AT2G28560.5)	TTS (AT2G28560.5)	3855	AT2G28560.3	817404	At.38605	NM_128416		RAD51B	ATRAD51B|T17D12.12|T17D12_12	DNA repair (Rad51) family protein	protein-coding
4-37426	4	16714319	16714742	+	86.9	423	exon (AT4G35110.3, exon 1 of 4)	exon (AT4G35110.3, exon 1 of 4)	225	AT4G35110.4	829663	At.2102	NM_119677		AT4G35110	T12J5.14	phospholipase-like protein (PEARLI 4) family protein	protein-coding
5-64146	5	26888599	26888975	+	86.5	376	exon (AT5G67390.2, exon 1 of 2)	exon (AT5G67390.2, exon 1 of 2)	206	AT5G67390.2	836875	At.28813	NM_126139		AT5G67390	K8K14.12|K8K14_12	glycosyltransferase-like protein	protein-coding
5-47186	5	22175290	22175616	+	86.3	326	promoter-TSS (AT5G54585.1)	promoter-TSS (AT5G54585.1)	-8	AT5G54585.1	835547	At.27185	NM_148130		AT5G54585	-	hypothetical protein	protein-coding
1-58928	1	26705131	26705564	+	86	433	promoter-TSS (AT1G70820.2)	promoter-TSS (AT1G70820.2)	-73	AT1G70820.1	843419	At.20956	NM_105750		AT1G70820	F15H11.7|F15H11_7	phosphoglucomutase, putative / glucose phosphomutase	protein-coding
4-32781	4	17747910	17748300	+	86	390	Intergenic	Intergenic	-3974	AT4G37770.1	829933	At.2875	NM_119939		ACS8	1-amino-cyclopropane-1-carboxylate synthase 8|T28I19.50|T28I19_50	1-amino-cyclopropane-1-carboxylate synthase 8	protein-coding
5-64476	5	15532169	15532536	+	85.8	367	TTS (AT5G38780.1)	TTS (AT5G38780.1)	-1361	AT5G38790.1	833870		NM_123240		AT5G38790	MKD10.11|MKD10_11	hypothetical protein	protein-coding
4-36516	4	4989928	4990271	+	85.8	343	Intergenic	Intergenic	-13997	AT4G08097.1	826336	At.54195	NM_148282		AT4G08097	-	hypothetical protein	protein-coding
5-49001	5	6792577	6792932	+	85.8	355	intron (AT5G20110.2, intron 1 of 1)	intron (AT5G20110.2, intron 1 of 1)	665	AT5G20110.2	832133	At.43600	NM_122018		AT5G20110	F28I16.260|F28I16_260	Dynein light chain type 1 family protein	protein-coding
1-66019	1	25888181	25888684	+	85.4	503	promoter-TSS (AT1G68862.2)	promoter-TSS (AT1G68862.2)	-184	AT1G68862.2	5007841	At.47658	NM_001084327		AT1G68862	-	transmembrane protein	protein-coding
3-28138	3	9646049	9646323	+	85.4	274	promoter-TSS (AT3G26320.1)	promoter-TSS (AT3G26320.1)	-93	AT3G26320.1	822236	At.53506	NM_113539		CYP71B36	''cytochrome P450|cytochrome P450|family 71|polypeptide 36|polypeptide 36''|subfamily B	cytochrome P450, family 71, subfamily B, polypeptide 36	protein-coding
1-77491	1	6999654	7000031	+	85.4	377	promoter-TSS (AT1G20190.1)	promoter-TSS (AT1G20190.1)	-3	AT1G20190.1	838608	At.20255	NM_101872		EXPA11	ATEXP11|ATEXPA11|ATHEXP ALPHA 1.14|EXP11|EXPANSIN 11|EXPANSIN 11|T20H2.4|T20H2_4|expansin 11	expansin 11	protein-coding
5-42648	5	21388871	21389203	+	85.2	332	promoter-TSS (AT5G52770.1)	promoter-TSS (AT5G52770.1)	-729	AT5G52770.1	835354	At.55514	NM_124655		AT5G52770	F6N7.26|F6N7_26	Copper transport protein family	protein-coding
3-31688	3	17948938	17949341	+	85.2	403	promoter-TSS (AT3G48460.1)	promoter-TSS (AT3G48460.1)	-277	AT3G48460.1	824005	At.28118	NM_114705		AT3G48460	-	GDSL-like Lipase/Acylhydrolase superfamily protein	protein-coding
5-59948	5	19735501	19735870	+	84.8	369	promoter-TSS (AT5G48657.5)	promoter-TSS (AT5G48657.5)	-16	AT5G48657.3	2746202	At.21081	NM_203180		AT5G48657	-	defense protein-like protein	protein-coding
2-36996	2	17740508	17740872	+	84.7	364	Intergenic	Intergenic	-1523	AT2G42600.1	818860	At.14366	NM_180041		PPC2	ATPPC2|F14N22.13|F14N22_13|phosphoenolpyruvate carboxylase 2	phosphoenolpyruvate carboxylase 2	protein-coding
5-40643	5	18097471	18097750	+	84.5	279	promoter-TSS (AT5G44820.1)	promoter-TSS (AT5G44820.1)	1	AT5G44820.1	834512	At.30051	NM_123850		AT5G44820	K23L20.17|K23L20_17	Nucleotide-diphospho-sugar transferase family protein	protein-coding
5-61003	5	9552196	9552560	+	84.3	364	promoter-TSS (AT5G27150.1)	promoter-TSS (AT5G27150.1)	-922	AT5G27150.1	832773	At.25435	NM_122597		NHX1	AT-NHX1|ATNHX|ATNHX1|NA(+)/H(+) ANTIPORTER|Na+/H+ exchanger 1|T21B4.60|T21B4_60	Na+/H+ exchanger 1	protein-coding
2-22663	2	2028111	2028432	+	84.3	321	TTS (AT2G05520.2)	TTS (AT2G05520.2)	-1416	AT2G05530.1	815102		NM_126576		AT2G05530	T20G20.12|T20G20_12	Glycine-rich protein family	protein-coding
1-74507	1	19298984	19299274	+	83.9	290	promoter-TSS (AT1G51940.1)	promoter-TSS (AT1G51940.1)	40	AT1G51940.1	841622	At.27936	NM_104075		LYK3	AtLYK3|LysM-containing receptor-like kinase 3|T14L22.13|T14L22_13	protein kinase family protein / peptidoglycan-binding LysM domain-containing protein	protein-coding
1-64699	1	23619893	23620283	+	83.5	390	intron (AT1G63690.1, intron 5 of 13)	intron (AT1G63690.1, intron 5 of 13)	1710	AT1G63690.2	842673	At.19793	NM_105046		SPPL2	ATSPPL2|F24D7.12|F24D7_12|SIGNAL PEPTIDE PEPTIDASE-LIKE 2	SIGNAL PEPTIDE PEPTIDASE-LIKE 2	protein-coding
5-53268	5	17906805	17907120	+	83.5	315	TTS (AT5G44420.1)	TTS (AT5G44420.1)	676	AT5G44420.1	834469	At.27168	NM_123809		PDF1.2	LCR77|LOW-MOLECULAR-WEIGHT CYSTEINE-RICH 77|MFC16.8|MFC16_8|PDF1.2A|PLANT DEFENSIN 1.2A|plant defensin 1.2	plant defensin 1.2	protein-coding
1-77006	1	20949082	20949474	+	83.5	392	promoter-TSS (AT1G56010.2)	promoter-TSS (AT1G56010.2)	3	AT1G56010.2	842052	At.48312	NM_104479		NAC1	ANAC022|Arabidopsis NAC domain containing protein 21|Arabidopsis NAC domain containing protein 22|F14J16.32|NAC domain containing protein 1|anac021	NAC domain containing protein 1	protein-coding
2-26128	2	10130003	10130287	+	83.3	284	Intergenic	Intergenic	-2556	AT2G23790.1	816911	At.68917	NM_127942		AT2G23790	F27L4.3|F27L4_3	calcium uniporter (DUF607)	protein-coding
1-57723	1	16869863	16870154	+	83.3	291	promoter-TSS (AT1G44575.1)	promoter-TSS (AT1G44575.1)	-213	AT1G44575.1	841033	At.21534	NM_103552		NPQ4	CP22|NONPHOTOCHEMICAL QUENCHING 4|PHOTOSYSTEM II SUBUNIT S|PSBS|PSII-S|T18F15.3|T18F15_3	Chlorophyll A-B binding family protein	protein-coding
1-77891	1	21229421	21229782	+	83.2	361	Intergenic	Intergenic	-2489	AT1G56630.1	842118		NM_001333791		AT1G56630	F25P12.93|F25P12_93	alpha/beta-Hydrolases superfamily protein	protein-coding
1-74926	1	5291490	5291815	+	83.2	325	intron (AT1G15380.2, intron 3 of 3)	intron (AT1G15380.2, intron 3 of 3)	905	AT1G15380.2	838107	At.43571	NM_101407		GLYI4	F9L1.33|F9L1_33|glyoxylase I 4	Lactoylglutathione lyase / glyoxalase I family protein	protein-coding
5-41803	5	5578004	5578297	+	83.2	293	promoter-TSS (AT5G16970.1)	promoter-TSS (AT5G16970.1)	-64	AT5G16970.1	831560	At.22432	NM_121703		AER	AT-AER|F2K13.120|F2K13_120|alkenal reductase	alkenal reductase	protein-coding
2-22316	2	16361838	16362117	+	83.2	279	Intergenic	Intergenic	-2034	AT2G39200.1	818505	At.12809	NM_129478		MLO12	ATMLO12|MILDEW RESISTANCE LOCUS O 12|T16B24.16|T16B24_16	Seven transmembrane MLO family protein	protein-coding
4-30192	4	9851686	9852004	+	83	318	promoter-TSS (AT4G17695.1)	promoter-TSS (AT4G17695.1)	-918	AT4G17695.1	827490	At.26411	NM_117878		KAN3	KANADI 3	Homeodomain-like superfamily protein	protein-coding
3-54894	3	10858391	10858754	+	83	363	Intergenic	Intergenic	-1785	AT3G28857.1	2745895	At.47880	NM_202643		PRE5	Paclobutrazol Resistance 5	basic helix-loop-helix (bHLH) DNA-binding family protein	protein-coding
1-80403	1	12850987	12851334	+	82.4	347	promoter-TSS (AT1G35140.1)	promoter-TSS (AT1G35140.1)	-823	AT1G35140.1	840399	At.24168	NM_103210		PHI-1	EXL1|EXL7|EXORDIUM LIKE 7|EXORDIUM like 1|PHOSPHATE-INDUCED 1|T32G9.32|T32G9_32	Phosphate-responsive 1 family protein	protein-coding
2-44885	2	6543783	6544191	+	82.4	408	exon (AT2G15090.1, exon 1 of 1)	exon (AT2G15090.1, exon 1 of 1)	1821	AT2G15090.1	815998	At.13393	NM_127071		KCS8	3-ketoacyl-CoA synthase 8|T15J14.13|T15J14_13	3-ketoacyl-CoA synthase 8	protein-coding
4-43232	4	918694	919068	+	82.2	374	Intergenic	Intergenic	-2372	AT4G02075.1	828146	At.11152	NM_116439		PIT1	pitchoun 1	RING/FYVE/PHD zinc finger superfamily protein	protein-coding
5-23722	5	14938762	14939014	+	82.2	252	TTS (AT5G37610.1)	TTS (AT5G37610.1)	856	AT5G37610.1	833739		NM_123120		AT5G37610	K12B20.7|K12B20_7	Eukaryotic porin family protein	protein-coding
1-67831	1	19442046	19442396	+	82	350	promoter-TSS (AT1G52191.1)	promoter-TSS (AT1G52191.1)	-497	AT1G52191.1	6241250		NM_001123996		AT1G52191	-	Thioesterase superfamily protein	protein-coding
2-35849	2	10065908	10066258	+	81.7	350	promoter-TSS (AT2G23680.2)	promoter-TSS (AT2G23680.2)	-34	AT2G23680.2	816899	At.27155	NM_127931		AT2G23680	F26B6.33	Cold acclimation protein WCOR413 family	protein-coding
4-41588	4	10647040	10647447	+	81.7	407	promoter-TSS (AT4G19520.3)	promoter-TSS (AT4G19520.3)	25	AT4G19520.5	827694	At.2018	NM_118072		AT4G19520	F24J7.80|F24J7_80	disease resistance protein (TIR-NBS-LRR class) family	protein-coding
2-42608	2	10545930	10546359	+	81.7	429	TTS (AT2G24755.4)	TTS (AT2G24755.4)	528	AT2G24755.1	5007908		NR_140665		AT2G24755	-	ncRNA	ncRNA
4-40695	4	8397283	8397733	+	81.5	450	promoter-TSS (AT4G14640.2)	promoter-TSS (AT4G14640.2)	-185	AT4G14640.2	827114	At.4288	NM_117546		CAM8	AtCML8|CALMODULIN 8|CML8|DL3360W|FCAALL.157|calmodulin 8|calmodulin-like 8	calmodulin 8	protein-coding
5-48828	5	23419044	23419358	+	81.5	314	promoter-TSS (AT5G57800.1)	promoter-TSS (AT5G57800.1)	-983	AT5G57800.1	835889	At.7648	NM_125164		CER3	ECERIFERUM 3|FACELESS POLLEN 1|FLP1|MTI20.3|MTI20_3|WAX2|YRE	Fatty acid hydroxylase superfamily	protein-coding
4-30166	4	8273768	8274098	+	81.5	330	promoter-TSS (AT4G14365.1)	promoter-TSS (AT4G14365.1)	-30	AT4G14365.1	827080	At.23786	NM_117514		XBAT34	XB3 ortholog 4 in Arabidopsis thaliana	hypothetical protein	protein-coding
5-63149	5	18118283	18118742	+	81.3	459	exon (AT5G44870.1, exon 5 of 5)	exon (AT5G44870.1, exon 5 of 5)	4051	AT5G44870.2	834517	At.55368	NM_123855		LAZ5	K21C13.4|K21C13_4|LAZARUS 5|TTR1|tolerance to Tobacco ringspot virus 1	Disease resistance protein (TIR-NBS-LRR class) family	protein-coding
4-27910	4	7665268	7665575	+	81.3	307	Intergenic	Intergenic	-2160	AT4G13195.1	826934	At.26420	NM_117389		CLE44	CLAVATA3/ESR-RELATED 44	CLAVATA3/ESR-RELATED 44	protein-coding
1-67481	1	2622596	2623007	+	81.1	411	intron (AT1G08320.2, intron 10 of 11)	intron (AT1G08320.2, intron 10 of 11)	-1256	AT1G08315.1	837352	At.42266	NM_179282		AT1G08315	-	ARM repeat superfamily protein	protein-coding
1-74655	1	24347484	24347948	+	80.9	464	promoter-TSS (AT1G65484.1)	promoter-TSS (AT1G65484.1)	-34	AT1G65484.1	6240315	At.69527	NM_001124078		AT1G65484	-	transmembrane protein	protein-coding
2-31288	2	3605735	3605974	+	80.7	239	Intergenic	Intergenic	-9132	AT2G07981.1	815426	At.63418	NM_179610		AT2G07981	-	hypothetical protein	protein-coding
3-43695	3	11029871	11030155	+	80.7	284	TTS (AT3G29034.1)	TTS (AT3G29034.1)	893	AT3G29034.1	822546	At.47046	NM_180315		AT3G29034	-	transmembrane protein	protein-coding
2-36005	2	18077355	18077677	+	80.2	322	promoter-TSS (AT2G43570.1)	promoter-TSS (AT2G43570.1)	1	AT2G43570.1	818959	At.36876	NM_129919		CHI	''chitinase|F18O19.32|chitinase|putative|putative''	chitinase	protein-coding
2-27111	2	8103862	8104205	+	80	343	Intergenic	Intergenic	3315	AT2G07085.1	28717765		NR_140189		AT2G07085	-	ncRNA	ncRNA
1-73357	1	7948583	7948992	+	80	409	promoter-TSS (AT1G22500.1)	promoter-TSS (AT1G22500.1)	-689	AT1G22500.1	838856	At.19245	NM_102099		ATL15	Arabidopsis thaliana Arabidopsis toxicos en levadura 15|Arabidopsis toxicos en levadura 15|AtATL15|F12K8.15|F12K8_15	RING/U-box superfamily protein	protein-coding
2-42485	2	6494488	6494890	+	79.4	402	Intergenic	Intergenic	-1177	AT2G15020.1	815991	At.40472	NM_127064		AT2G15020	T15J14.6|T15J14_6	hypothetical protein	protein-coding
5-53997	5	1710633	1711005	+	79.2	372	Intergenic	Intergenic	-3871	AT5G05690.1	830453	At.20458	NM_120651		CPD	CABBAGE 3|CBB3|CONSTITUTIVE PHOTOMORPHOGENIC DWARF|CYP90|CYP90A|CYP90A1|CYTOCHROME P450|CYTOCHROME P450 90A1|CYTOCHROME P450 MONOOXYGENASE|DWARF 3|DWF3|MJJ3.9|MJJ3_9	Cytochrome P450 superfamily protein	protein-coding
4-37276	4	9383471	9383827	+	79	356	Intergenic	Intergenic	-1470	AT4G16670.2	827369	At.33060	NM_117768		AT4G16670	DL4360W|FCAALL.2	auxin canalization protein (DUF828)	protein-coding
2-29577	2	640828	641104	+	78.7	276	Intergenic	Intergenic	2954	AT2G02440.1	814774	At.52601	NM_126300		AT2G02440	T16F16.23|T16F16_23	transmembrane protein	protein-coding
1-57201	1	11718257	11718706	+	78.5	449	intron (AT1G32450.1, intron 2 of 5)	intron (AT1G32450.1, intron 2 of 5)	1507	AT1G32450.1	840139	At.43846	NM_102980		NRT1.5	AtNPF7.3|F5D14.23|F5D14_23|NPF7.3|NRT1/ PTR family 7.3|nitrate transporter 1.5	nitrate transporter 1.5	protein-coding
1-64053	1	22610294	22610610	+	78.5	316	promoter-TSS (AT1G61300.2)	promoter-TSS (AT1G61300.2)	105	AT1G61300.1	842424	At.36488	NM_104811		AT1G61300	T1F9.21|T1F9_21	LRR and NB-ARC domains-containing disease resistance protein	protein-coding
4-44958	4	12413967	12414317	+	78.3	350	promoter-TSS (AT4G23870.1)	promoter-TSS (AT4G23870.1)	84	AT4G23870.1	828486	At.47440	NM_118518		AT4G23870	T32A16.40|T32A16_40	hypothetical protein	protein-coding
2-43230	2	16815743	16816095	+	78.1	352	TTS (AT2G40250.1)	TTS (AT2G40250.1)	2622	AT2G40250.1	818617	At.53082	NM_129583		AT2G40250	T7M7.5	SGNH hydrolase-type esterase superfamily protein	protein-coding
5-57935	5	8172334	8172749	+	78.1	415	exon (AT5G24150.2, exon 8 of 8)	exon (AT5G24150.2, exon 8 of 8)	2890	AT5G24150.2	832480	At.411	NM_122320		SQP1	K12G2.2|K12G2_2|SQE5|SQUALENE MONOOXYGENASE 5	FAD/NAD(P)-binding oxidoreductase family protein	protein-coding
1-55407	1	22320727	22321049	+	78.1	322	Intergenic	Intergenic	-3818	AT1G60590.1	842353	At.27368	NM_104742		AT1G60590	F8A5.12|F8A5_12	Pectin lyase-like superfamily protein	protein-coding
9153-05-01	5	23145268	23145440	+	77.9	172	exon (AT5G57130.1, exon 1 of 4)	exon (AT5G57130.1, exon 1 of 4)	407	AT5G57130.1	835819	At.21466	NM_125095		AT5G57130	MUL3.8|MUL3_8|SMAX1-like 5|SMXL5	Clp amino terminal domain-containing protein	protein-coding
1-70350	1	7920389	7920700	+	77.9	311	intron (AT1G22430.2, intron 5 of 8)	intron (AT1G22430.2, intron 5 of 8)	1372	AT1G22430.2	838849	At.41602	NM_102092		AT1G22430	F12K8.22|F12K8_22	GroES-like zinc-binding dehydrogenase family protein	protein-coding
1-56674	1	9452596	9452974	+	77.7	378	TTS (AT1G06047.1)	TTS (AT1G06047.1)	153	AT1G06047.1	28716425		NR_139012		AT1G06047	-	ncRNA	ncRNA
3-43540	3	4140312	4140639	+	77.7	327	promoter-TSS (AT3G02635.1)	promoter-TSS (AT3G02635.1)	-735	AT3G02635.1	28718589		NR_140932		AT3G02635	-	ncRNA	ncRNA
4-23065	4	7427043	7427365	+	77.7	322	TTS (AT4G12530.1)	TTS (AT4G12530.1)	1359	AT4G12530.1	826865	At.33469	NM_117323		AT4G12530	T1P17.120|T1P17_120	Bifunctional inhibitor/lipid-transfer protein/seed storage 2S albumin superfamily protein	protein-coding
4-32887	4	8249179	8249564	+	77.5	385	intron (AT4G14340.2, intron 11 of 12)	intron (AT4G14340.2, intron 11 of 12)	2627	AT4G14340.2	827076	At.12	NM_117511		CKI1	CASEIN KINASE I-LIKE 11|CKL11|DL3210C|FCAALL.68|casein kinase I	casein kinase I	protein-coding
4-31166	4	12588211	12588558	+	77.5	347	promoter-TSS (AT4G24270.3)	promoter-TSS (AT4G24270.3)	6	AT4G24275.1	828530	At.44260	NM_148371		AT4G24275	-	hypothetical protein	protein-coding
2-39397	2	12192845	12193160	+	77.5	315	Intergenic	Intergenic	-4709	AT2G28500.1	817398	At.50670	NM_128410		LBD11	LOB domain-containing protein 11|T17D12.6|T17D12_6	LOB domain-containing protein 11	protein-coding
3-34737	3	22205584	22205911	+	77.5	327	promoter-TSS (AT3G60120.1)	promoter-TSS (AT3G60120.1)	-184	AT3G60120.1	825182	At.49400	NM_115875		BGLU27	beta glucosidase 27	beta glucosidase 27	protein-coding
4-45981	4	12137320	12137816	+	77.3	496	promoter-TSS (AT4G23180.3)	promoter-TSS (AT4G23180.3)	-427	AT4G23180.1	828417	At.19078	NM_118447		CRK10	F21P8.70|F21P8_70|RLK4|cysteine-rich RLK (RECEPTOR-like protein kinase) 10	cysteine-rich RLK (RECEPTOR-like protein kinase) 10	protein-coding
2-32656	2	9776677	9777024	+	77.2	347	exon (AT2G22970.3, exon 9 of 14)	exon (AT2G22970.3, exon 9 of 14)	-1909	AT2G22980.1	816829	At.19690	NM_127863		SCPL13	T20K9.20|serine carboxypeptidase-like 13	serine carboxypeptidase-like 13	protein-coding
2-32086	2	6236739	6237033	+	77.2	294	Intergenic	Intergenic	5655	AT2G14610.1	815949	At.321	NM_127025		PR1	ATPR1|PATHOGENESIS-RELATED GENE 1|PATHOGENESIS-RELATED PROTEIN 1|PR 1|T6B13.15|T6B13_15|pathogenesis-related gene 1	pathogenesis-related protein 1	protein-coding
1-59643	1	6507911	6508287	+	77.2	376	promoter-TSS (AT1G18860.1)	promoter-TSS (AT1G18860.1)	-698	AT1G18860.1	838467	At.28322	NM_001332376		WRKY61	ATWRKY61|F6A14.5|F6A14_5|WRKY DNA-BINDING PROTEIN 61|WRKY DNA-binding protein 61	WRKY DNA-binding protein 61	protein-coding
5-52916	5	24501793	24502167	+	77	374	promoter-TSS (AT5G60900.1)	promoter-TSS (AT5G60900.1)	-210	AT5G60900.1	836211	At.318	NM_001345434		RLK1	receptor-like protein kinase 1	receptor-like protein kinase 1	protein-coding
2-40020	2	6209166	6209513	+	77	347	Intergenic	Intergenic	-3109	AT2G06185.1	28717698		NR_140129		AT2G06185	-	ncRNA	ncRNA
1-72979	1	23138539	23138830	+	76.2	291	Intergenic	Intergenic	-1430	AT1G62510.1	842548	At.21816	NM_104930		AT1G62510	T3P18.7|T3P18_7	Bifunctional inhibitor/lipid-transfer protein/seed storage 2S albumin superfamily protein	protein-coding
1-50768	1	24679515	24679835	+	76	320	Intergenic	Intergenic	2554	AT1G66230.1	842938	At.10901	NM_105294		MYB20	AtMYB20|T6J19.5|T6J19_5|myb domain protein 20	myb domain protein 20	protein-coding
5-60275	5	6518352	6518693	+	75.8	341	promoter-TSS (AT5G19350.1)	promoter-TSS (AT5G19350.1)	-255	AT5G19350.1	832055	At.31302	NM_121940		AT5G19350	F7K24.100|F7K24_100	RNA-binding (RRM/RBD/RNP motifs) family protein	protein-coding
2-36007	2	18151902	18152346	+	75.8	444	promoter-TSS (AT2G43820.1)	promoter-TSS (AT2G43820.1)	46	AT2G43820.1	818986	At.27327	NM_129944		UGT74F2	ATSAGT1|Arabidopsis thaliana salicylic acid glucosyltransferase 1|F18O19.7|GT|SAGT1|SGT1|UDP-glucose:salicylic acid glucosyltransferase 1|UDP-glucosyltransferase 74F2|salicylic acid glucosyltransferase 1	UDP-glucosyltransferase 74F2	protein-coding
4-37961	4	7327265	7327663	+	75.5	398	TTS (AT4G12360.1)	TTS (AT4G12360.1)	1728	AT4G12360.1	826845	At.33481	NM_117306		AT4G12360	T4C9.200|T4C9_200	Bifunctional inhibitor/lipid-transfer protein/seed storage 2S albumin superfamily protein	protein-coding
3-37751	3	13592247	13592502	+	75.5	255	promoter-TSS (ENSRNA049494225-T1)	promoter-TSS (ENSRNA049494225-T1)	-695	ENSRNA049494225-T1
1-51731	1	4995917	4996303	+	75.3	386	promoter-TSS (AT1G05103.1)	promoter-TSS (AT1G05103.1)	-648	AT1G05103.1	28716247		NR_138835		AT1G05103	-	ncRNA	ncRNA
1-68303	1	10368083	10368456	+	75.3	373	Intergenic	Intergenic	-3406	AT1G29660.1	839843	At.17861	NM_102706		AT1G29660	F15D2.21|F15D2_21	GDSL-like Lipase/Acylhydrolase superfamily protein	protein-coding
1-78761	1	21173373	21173819	+	75.3	446	TTS (AT1G56510.1)	TTS (AT1G56510.1)	5378	AT1G56520.2	842105	At.42765	NM_104528		AT1G56520	F25P12.102|F25P12_102	Disease resistance protein (TIR-NBS-LRR class) family	protein-coding
2-49160	2	4226116	4226584	+	75.1	468	Intergenic	Intergenic	-1383	AT2G05565.1	28717661		NR_140089		AT2G05565	-	ncRNA	ncRNA
1-70371	1	8538528	8538842	+	75.1	314	promoter-TSS (AT1G24140.1)	promoter-TSS (AT1G24140.1)	-905	AT1G24140.1	839026	At.41476	NM_102260		AT1G24140	F3I6.6|F3I6_6	Matrixin family protein	protein-coding
2-39416	2	12842971	12843306	+	75.1	335	TTS (AT2G30090.1)	TTS (AT2G30090.1)	2459	AT2G30090.1	817560		NM_128564		AT2G30090	T27E13.17|T27E13_17	Acyl-CoA N-acyltransferases (NAT) superfamily protein	protein-coding
4-11895	4	3054301	3054522	+	74.9	221	promoter-TSS (ENSRNA049493850-T1)	promoter-TSS (ENSRNA049493850-T1)	-292	ENSRNA049493850-T1
4-38275	4	7404999	7405310	+	74.9	311	TTS (AT4G12480.1)	TTS (AT4G12480.1)	-1762	AT4G12485.1	31370880		NM_001349598		AT4G12485	-	hypothetical protein	protein-coding
1-58808	1	20687999	20688364	+	74.5	365	Intergenic	Intergenic	-5038	AT1G55390.1	841986	At.37064	NM_104415		AT1G55390	T18I3.3|T18I3_3	Cysteine/Histidine-rich C1 domain family protein	protein-coding
5-61448	5	1459982	1460385	+	74.5	403	Intergenic	Intergenic	-1144	AT5G04950.1	830377	At.21765	NM_120577		NAS1	ARABIDOPSIS THALIANA NICOTIANAMINE SYNTHASE 1|ATNAS1|MUG13.19|MUG13_19|nicotianamine synthase 1	nicotianamine synthase 1	protein-coding
1-60859	1	9461720	9462063	+	74.5	343	TTS (AT1G06057.1)	TTS (AT1G06057.1)	918	AT1G06057.1	28716427		NR_139014		AT1G06057	-	ncRNA	ncRNA
2-22768	2	16147783	16148076	+	74.3	293	TTS (AT2G38600.1)	TTS (AT2G38600.1)	1944	AT2G38610.1	818443	At.23456	NM_129418		AT2G38610	T6A23.19|T6A23_19	RNA-binding KH domain-containing protein	protein-coding
3-29800	3	19844887	19845176	+	74.3	289	promoter-TSS (AT3G53530.2)	promoter-TSS (AT3G53530.2)	-66	AT3G53530.2	824521	At.28142	NM_115213		NAKR3	SODIUM POTASSIUM ROOT DEFECTIVE 3	Chloroplast-targeted copper chaperone protein	protein-coding
2-30310	2	3622408	3622706	+	74.1	298	intron (AT2G08986.1, intron 24 of 45)	intron (AT2G08986.1, intron 24 of 45)	4499	AT2G08986.1	815431	At.63418	NM_179615		AT2G08986	-	hypothetical protein	protein-coding
5-43228	5	11729085	11729511	+	74.1	426	Intergenic	Intergenic	27924	at5g04975
1-64604	1	19101071	19101435	+	74.1	364	promoter-TSS (AT1G51500.1)	promoter-TSS (AT1G51500.1)	12	AT1G51500.1	841575	At.20299	NM_104028		ABCG12	ABC TRANSPORTER FROM THE ABCG SUBFAMILY 12|ARABIDOPSIS THALIANA WHITE-BROWN COMPLEX 12|ATP-binding cassette G12|ATWBC12|AtABCG12|CER5|D3|ECERIFERUM 5|F5D21.6|F5D21_6|WBC12|WHITE-BROWN COMPLEX 12	ABC-2 type transporter family protein	protein-coding
3-49148	3	2699741	2700148	+	74.1	407	promoter-TSS (AT3G08860.2)	promoter-TSS (AT3G08860.2)	-524	AT3G08860.1	820034	At.19925	NM_111720		PYD4	PYRIMIDINE 4	PYRIMIDINE 4	protein-coding
2-35574	2	12896844	12897123	+	74	279	promoter-TSS (AT2G30230.1)	promoter-TSS (AT2G30230.1)	-71	AT2G30230.1	817573	At.50978	NM_128576		AT2G30230	T9D9.4	6,7-dimethyl-8-ribityllumazine synthase	protein-coding
3-49891	3	12126986	12127296	+	73.8	310	Intergenic	Intergenic	-3199	AT3G30520.1	822766	At.53599	NM_113953		AT3G30520	-	heat shock protein	protein-coding
2-39690	2	9426843	9427157	+	73.8	314	exon (AT2G22170.1, exon 2 of 2)	exon (AT2G22170.1, exon 2 of 2)	1170	AT2G22170.1	816751	At.14443	NM_127785		PLAT2	PLAT domain protein 2|T26C19.17|T26C19_17	Lipase/lipooxygenase, PLAT/LH2 family protein	protein-coding
5-44596	5	2839858	2840146	+	73.6	288	promoter-TSS (AT5G01565.1)	promoter-TSS (AT5G01565.1)	-620	at5g08717
3-53053	3	9575039	9575328	+	73.2	289	promoter-TSS (AT3G26170.1)	promoter-TSS (AT3G26170.1)	32	AT3G26170.1	822218	At.25393	NM_113524		CYP71B19	''cytochrome P450|cytochrome P450|family 71|polypeptide 19|polypeptide 19''|subfamily B	cytochrome P450, family 71, subfamily B, polypeptide 19	protein-coding
2-46314	2	19172910	19173346	+	73	436	Intergenic	Intergenic	-2980	ENSRNA049757895-T1
1-77717	1	12934341	12934790	+	73	449	promoter-TSS (AT1G35250.2)	promoter-TSS (AT1G35250.2)	89	AT1G35250.3	840414	At.49940	NM_103223		AT1G35250	ALT2|T9I1.4|T9I1_4|acyl-lipid thioesterase 2	Thioesterase superfamily protein	protein-coding
5-47133	5	19002408	19002758	+	72.8	350	promoter-TSS (AT5G46830.1)	promoter-TSS (AT5G46830.1)	19	AT5G46830.1	834727	At.28311	NM_124054		NIG1	ATNIG1|MZA15.1|NACL-INDUCIBLE GENE 1|NACL-inducible gene 1	calcium-binding transcription factor NIG1	protein-coding
1-79952	1	28041057	28041440	+	72.6	383	promoter-TSS (AT1G74650.3)	promoter-TSS (AT1G74650.3)	81	AT1G74650.3	843804	At.23	NM_106123		MYB31	ARABIDOPSIS THALIANA MYB DOMAIN PROTEIN 31|ATMYB31|ATY13|F1M20.33|F1M20_33|myb domain protein 31	myb domain protein 31	protein-coding
2-41651	2	6242473	6242771	+	72.3	298	promoter-TSS (AT2G14610.1)	promoter-TSS (AT2G14610.1)	-81	AT2G14610.1	815949	At.321	NM_127025		PR1	ATPR1|PATHOGENESIS-RELATED GENE 1|PATHOGENESIS-RELATED PROTEIN 1|PR 1|T6B13.15|T6B13_15|pathogenesis-related gene 1	pathogenesis-related protein 1	protein-coding
2-35426	2	6213191	6213545	+	72.3	354	promoter-TSS (AT2G14560.3)	promoter-TSS (AT2G14560.3)	-249	AT2G14560.3	815943	At.28628	NM_127019		LURP1	LATE UPREGULATED IN RESPONSE TO HYALOPERONOSPORA PARASITICA|T13P21.6|T13P21_6	LURP-one-like protein (DUF567)	protein-coding
1-78827	1	23135600	23135939	+	72.3	339	promoter-TSS (AT1G62515.1)	promoter-TSS (AT1G62515.1)	-951	AT1G62515.1	28717388		NM_001334035		AT1G62515	-	transmembrane protein	protein-coding
2-47842	2	15423718	15424135	+	72.3	417	exon (AT2G36800.1, exon 1 of 1)	exon (AT2G36800.1, exon 1 of 1)	1203	AT2G36800.1	818252	At.27247	NM_129235		DOGT1	F13K3.20|F13K3_20|UDP-GLUCOSYL TRANSFERASE 73C5|UGT73C5|don-glucosyltransferase 1	don-glucosyltransferase 1	protein-coding
3-55364	3	7855690	7856106	+	71.7	416	promoter-TSS (AT3G22235.2)	promoter-TSS (AT3G22235.2)	-84	AT3G22235.2	821791	At.23480	NM_180292		AT3G22235	-	cysteine-rich TM module stress tolerance protein	protein-coding
1-50599	1	10355435	10355721	+	71.5	286	TTS (AT1G29640.1)	TTS (AT1G29640.1)	904	AT1G29640.1	839841	At.40695	NM_102704		AT1G29640	F15D2.20|F15D2_20	senescence regulator (Protein of unknown function, DUF584)	protein-coding
3-51005	3	16864460	16864905	+	71.3	445	intron (AT3G45860.1, intron 3 of 6)	intron (AT3G45860.1, intron 3 of 6)	1579	AT3G45860.1	823729	At.35982	NM_114455		CRK4	cysteine-rich RLK (RECEPTOR-like protein kinase) 4	cysteine-rich RLK (RECEPTOR-like protein kinase) 4	protein-coding
5-45591	5	21671033	21671324	+	71.3	291	Intergenic	Intergenic	-2254	AT5G53420.4	835423	At.8948	NM_124721		AT5G53420	MYN8.3|MYN8_3	CCT motif family protein	protein-coding
2-35250	2	12599563	12599871	+	71.3	308	TTS (AT2G29340.3)	TTS (AT2G29340.3)	-1197	AT2G29350.2	817484	At.28588	NM_128489		SAG13	CI0011|F16P2.27|F16P2_27|senescence-associated gene 13	senescence-associated gene 13	protein-coding
1-69676	1	9349540	9349945	+	71.3	405	Intergenic	Intergenic	-1418	AT1G26945.1	839585	At.44742	NM_179381		KDR	KIDARI|PACLOBUTRAZOL RESISTANCE 6|PRE6	basic helix-loop-helix (bHLH) DNA-binding superfamily protein	protein-coding
1-61459	1	10232948	10233279	+	71.1	331	Intergenic	Intergenic	3028	AT1G29270.2	839801	At.40775	NM_102667		AT1G29270	F28N24.5|F28N24_5	transcription factor bHLH35-like protein	protein-coding
2-28233	2	16884540	16884821	+	71.1	281	Intergenic	Intergenic	-2087	AT2G40435.1	818637	At.37051	NM_129604		AT2G40435	T2P4.23	transcription factor SCREAM-like protein	protein-coding
3-26089	3	9484256	9484502	+	71	246	Intergenic	Intergenic	2545	AT3G25905.1	822187	At.37304	NM_113494		CLE27	CLAVATA3/ESR-RELATED 27	CLAVATA3/ESR-RELATED 27	protein-coding
3-47901	3	11023715	11024021	+	71	306	promoter-TSS (AT3G29033.1)	promoter-TSS (AT3G29033.1)	-139	AT3G29033.1	822545	At.53555	NM_148762		AT3G29033	-	glycine-rich protein	protein-coding
2-46655	2	12598520	12598951	+	70.8	431	exon (AT2G29340.3, exon 4 of 4)	exon (AT2G29340.3, exon 4 of 4)	1618	AT2G29340.3	817483	At.12679	NM_128488		AT2G29340	F16P2.28|F16P2_28	NAD-dependent epimerase/dehydratase family protein	protein-coding
3-55136	3	21345930	21346286	+	70.8	356	promoter-TSS (ENSRNA049493714-T1)	promoter-TSS (ENSRNA049493714-T1)	127	AT3G57640.1	824933	At.34816	NM_115624		AT3G57640	-	Protein kinase superfamily protein	protein-coding
1-63792	1	8232237	8232529	+	70.4	292	Intergenic	Intergenic	2174	AT1G23201.1	6240274		NM_001160887		AT1G23201	-	GCK domain protein	protein-coding
2-27461	2	18441681	18441969	+	70.4	288	TTS (AT2G44735.1)	TTS (AT2G44735.1)	1580	AT2G44740.1	819082	At.23538	NM_130038		CYCP4;1	F16B22.23|cyclin p4;1	cyclin p4;1	protein-coding
1-47189	1	20763276	20763549	+	70.2	273	promoter-TSS (AT1G55580.1)	promoter-TSS (AT1G55580.1)	-432	AT1G55580.1	842007	At.45199	NM_104434		LAS	F20N2.1|Lateral Suppressor|SCARECROW-LIKE 18|SCL18	GRAS family transcription factor	protein-coding
4-22751	4	3985464	3985744	+	70.2	280	Intergenic	Intergenic	-44807	AT4G06701.3	5008126		NR_144088		AT4G06701	-	ncRNA	ncRNA
2-26939	2	11687090	11687333	+	70.2	243	Intergenic	Intergenic	-1869	AT2G27310.1	817274	At.13633	NM_128290		AT2G27310	F12K2.11|F12K2_11	F-box family protein	protein-coding
4-36889	4	6817034	6817348	+	70	314	promoter-TSS (AT4G11175.1)	promoter-TSS (AT4G11175.1)	-867	AT4G11175.1	826719	At.43672	NM_117188		AT4G11175	T22B4.1|T22B4_1	Nucleic acid-binding, OB-fold-like protein	protein-coding
3-50147	3	982598	982974	+	69.6	376	promoter-TSS (AT3G03847.1)	promoter-TSS (AT3G03847.1)	-199	AT3G03847.1	821118	At.50153	NM_148685		AT3G03847	SAUR73|SMALL AUXIN UPREGULATED RNA 73	SAUR-like auxin-responsive protein family	protein-coding
4-40183	4	5647201	5647569	+	69.6	368	exon (AT4G08870.2, exon 5 of 5)	exon (AT4G08870.2, exon 5 of 5)	1342	AT4G08870.2	826458	At.4188	NM_116956		ARGAH2	T3H13.10|T3H13_10|arginine amidohydrolase 2	Arginase/deacetylase superfamily protein	protein-coding
1-78826	1	23133314	23133642	+	69.6	328	TTS (AT1G62500.1)	TTS (AT1G62500.1)	1550	AT1G62500.1	842547	At.16344	NM_104929		AT1G62500	T3P18.6|T3P18_6	Bifunctional inhibitor/lipid-transfer protein/seed storage 2S albumin superfamily protein	protein-coding
5-62615	5	22187279	22187556	+	69.5	277	promoter-TSS (AT5G54610.1)	promoter-TSS (AT5G54610.1)	579	AT5G08225.1	28720959		NR_143068		AT5G08225	-	ncRNA	ncRNA
4-36424	4	17142057	17142353	+	69.3	296	Intergenic	Intergenic	-2428	AT4G36220.1	829779	At.20230	NM_119790		FAH1	CYP84A1|CYTOCHROME P450 84A1|F23E13.110|F23E13_110|FERULATE-5-HYDROXYLASE|ferulic acid 5-hydroxylase 1	ferulic acid 5-hydroxylase 1	protein-coding
1-67078	1	12936431	12936771	+	69.3	340	promoter-TSS (AT1G35255.1)	promoter-TSS (AT1G35255.1)	-15	AT1G35255.1	5007768	At.68619	NM_001084196		AT1G35255	-	transmembrane protein	protein-coding
5-56219	5	7497827	7498121	+	69.3	294	promoter-TSS (AT5G22570.1)	promoter-TSS (AT5G22570.1)	-984	AT5G22570.1	832320	At.27347	NM_122163		WRKY38	ARABIDOPSIS THALIANA WRKY DNA-BINDING PROTEIN 38|ATWRKY38|MQJ16.11|MQJ16_11|WRKY DNA-binding protein 38	WRKY DNA-binding protein 38	protein-coding
2-21986	2	6869015	6869296	+	69.1	281	Intergenic	Intergenic	-2151	AT2G15760.1	816070	At.13860	NM_127138		AT2G15760	F9O13.1	calmodulin-binding protein (DUF1645)	protein-coding
5-48129	5	5975715	5975991	+	68.9	276	promoter-TSS (AT5G18050.1)	promoter-TSS (AT5G18050.1)	73	AT5G18060.1	831310	At.31476	NM_121811		SAUR23	MCM23.16|MCM23_16|SMALL AUXIN UP RNA 23	SAUR-like auxin-responsive protein family	protein-coding
3-38051	3	10735198	10735593	+	68.7	395	promoter-TSS (AT3G28650.1)	promoter-TSS (AT3G28650.1)	-242	AT3G28650.1	822495		NM_113785		AT3G28650	-	Cysteine/Histidine-rich C1 domain family protein	protein-coding
5-41357	5	21010023	21010330	+	68.3	307	exon (AT5G51720.1, exon 2 of 2)	exon (AT5G51720.1, exon 2 of 2)	829	AT5G51720.1	835246	At.9105	NM_124551		NEET	At-NEET|MIO24.14|MIO24_14|NEET group protein	2 iron, 2 sulfur cluster binding protein	protein-coding
4-42924	4	9441844	9442216	+	68.3	372	Intergenic	Intergenic	-4824	AT4G16770.1	827383	At.4439	NM_001341140		AT4G16770	DL4410C|FCAALL.233	2-oxoglutarate (2OG) and Fe(II)-dependent oxygenase superfamily protein	protein-coding
3-33310	3	7593768	7594029	+	68.3	261	Intergenic	Intergenic	-1525	AT3G21550.1	821709	At.26439	NM_113050		DMP2	Arabidopsis thaliana DUF679 domain membrane protein 2|AtDMP2|DUF679 domain membrane protein 2	transmembrane protein, putative (DUF679 domain membrane protein 2)	protein-coding
1-23409	1	24127513	24127753	+	68.3	240	exon (AT1G64950.1, exon 1 of 1)	exon (AT1G64950.1, exon 1 of 1)	127	AT1G64950.1	842803	At.25404	NM_105169		CYP89A5	''cytochrome P450|F13O11.25|F13O11_25|cytochrome P450|family 89|polypeptide 5|polypeptide 5''|subfamily A	cytochrome P450, family 89, subfamily A, polypeptide 5	protein-coding
4-32762	4	17193237	17193480	+	68.3	243	promoter-TSS (AT4G36380.1)	promoter-TSS (AT4G36380.1)	-851	AT4G36380.1	829790	At.19730	NM_119801		ROT3	AP22.10|AP22_10|CYP90C1|ROTUNDIFOLIA 3	Cytochrome P450 superfamily protein	protein-coding
1-73544	1	12917810	12918095	+	67.6	285	TTS (AT1G35230.1)	TTS (AT1G35230.1)	882	AT1G35230.1	840412	At.25010	NM_103221		AGP5	ARABINOGALACTAN-PROTEIN 5|T9I1.2|T9I1_2|arabinogalactan protein 5	arabinogalactan protein 5	protein-coding
4-37341	4	12346792	12347112	+	67.6	320	promoter-TSS (AT4G23700.1)	promoter-TSS (AT4G23700.1)	-901	AT4G23700.1	828470	At.2564	NM_118501		CHX17	ATCHX17|F9D16.170|F9D16_170|cation/H+ exchanger 17	cation/H+ exchanger 17	protein-coding
1-82843	1	29318906	29319228	+	67.6	322	intron (AT1G77990.1, intron 8 of 11)	intron (AT1G77990.1, intron 8 of 11)	-1881	AT1G77980.1	844133	At.34354	NM_106447		AGL66	AGAMOUS-like 66|F28K19.20|F28K19_20	AGAMOUS-like 66	protein-coding
5-27743	5	24320117	24320360	+	67.6	243	promoter-TSS (AT5G60470.1)	promoter-TSS (AT5G60470.1)	-173	AT5G60470.2	836168	At.55643	NM_125440		AT5G60470	MUF9.10|MUF9_10	C2H2 and C2HC zinc fingers superfamily protein	protein-coding
3-55377	3	8169653	8169980	+	67.4	327	Intergenic	Intergenic	-2663	AT3G23000.1	821874	At.389	NM_113200		CIPK7	ATSR2|ATSRPK1|CBL-interacting protein kinase 7|PKS7|SNF1-RELATED PROTEIN KINASE 3.10|SnRK3.10	CBL-interacting protein kinase 7	protein-coding
2-38292	2	12511006	12511285	+	67.4	279	promoter-TSS (AT2G29110.2)	promoter-TSS (AT2G29110.2)	-521	AT2G29110.2	817459	At.13039	NM_128468		GLR2.8	ATGLR2.8|T9I4.19|T9I4_19|glutamate receptor 2.8	glutamate receptor 2.8	protein-coding
5-29352	5	15489304	15489631	+	67.2	327	promoter-TSS (AT5G38700.1)	promoter-TSS (AT5G38700.1)	-126	AT5G38700.1	833860	At.30392	NM_123231		AT5G38700	MBB18.26|MBB18_26	cotton fiber protein	protein-coding
5-55341	5	19532336	19532621	+	67.2	285	exon (AT5G48170.1, exon 1 of 1)	exon (AT5G48170.1, exon 1 of 1)	912	AT5G48170.1	834869	At.7077	NM_124191		SLY2	MIF21.6|MIF21_6|SLEEPY2|SNE|SNEEZY	F-box family protein	protein-coding
5-38324	5	2934130	2934413	+	67.2	283	TTS (AT5G09430.1)	TTS (AT5G09430.1)	2308	AT5G09430.1	830802	At.54784	NM_120980		AT5G09430	T5E8.230|T5E8_230	alpha/beta-Hydrolases superfamily protein	protein-coding
5-60391	5	13919395	13919645	+	66.6	250	Intergenic	Intergenic	-2715	AT5G35750.1	833552	At.23233	NM_122966		HK2	AHK2|MXH1.16|MXH1_16|histidine kinase 2	histidine kinase 2	protein-coding
4-29636	4	5965476	5965723	+	66.5	247	Intergenic	Intergenic	-1545	AT4G09420.1	826524	At.33696	NM_117010		AT4G09420	T15G18.160|T15G18_160	Disease resistance protein (TIR-NBS class)	protein-coding
2-37268	2	13435736	13436021	+	66.5	285	promoter-TSS (AT2G31550.1)	promoter-TSS (AT2G31550.1)	-607	AT2G31560.1	817714	At.10210	NM_179838		AT2G31560	T9H9.8|T9H9_8	signal transducer/transcription protein, putative (DUF1685)	protein-coding
4-22809	4	11149764	11150057	+	66.3	293	promoter-TSS (AT4G20820.1)	promoter-TSS (AT4G20820.1)	-139	AT4G20820.1	827830	At.32693	NM_118200		AT4G20820	F21C20.170|F21C20_170	FAD-binding Berberine family protein	protein-coding
1-44483	1	24394137	24394445	+	66.1	308	intron (AT1G65610.1, intron 1 of 4)	intron (AT1G65610.1, intron 1 of 4)	1212	AT1G65610.1	842872	At.35864	NM_105234		KOR2	ARABIDOPSIS THALIANA GLYCOSYL HYDROLASE 9A2|ATGH9A2|AtKOR2|F5I14.14|F5I14_14|KORRIGAN 2	Six-hairpin glycosidases superfamily protein	protein-coding
5-65921	5	15200925	15201355	+	66.1	430	promoter-TSS (AT5G38100.3)	promoter-TSS (AT5G38100.3)	28	AT5G38100.4	833790	At.30437	NM_123170		AT5G38100	F16F17.100|F16F17_100	S-adenosyl-L-methionine-dependent methyltransferases superfamily protein	protein-coding
2-39165	2	18628580	18628876	+	65.7	296	intron (AT2G45190.2, intron 4 of 5)	intron (AT2G45190.2, intron 4 of 5)	1700	AT2G45190.2	819127	At.10852	NM_130082		AFO	ABNORMAL FLORAL ORGANS|ABNORMAL FLORAL ORGANS PROTEIN|F4L23.30|FIL|FILAMENTOUS FLOWER|YAB1|YABBY1	Plant-specific transcription factor YABBY family protein	protein-coding
1-50329	1	22173748	22174062	+	65.5	314	promoter-TSS (AT1G08307.1)	promoter-TSS (AT1G08307.1)	-32	AT1G60130.2	842308		NM_104704		AT1G60130	T13D8.3|T13D8_3	Mannose-binding lectin superfamily protein	protein-coding
5-65430	5	22980079	22980414	+	65.3	335	promoter-TSS (AT5G56840.1)	promoter-TSS (AT5G56840.1)	-392	AT5G56840.1	835786	At.29361	NM_125067		AT5G56840	MIK19.31|MIK19_31	myb-like transcription factor family protein	protein-coding
3-47899	3	10944247	10944541	+	65.1	294	Intergenic	Intergenic	-1639	AT3G28922.1	28719336		NM_001338975		AT3G28922	-	pectinesterase	protein-coding
1-46201	1	26748012	26748295	+	65.1	283	TTS (AT1G70944.1)	TTS (AT1G70944.1)	1100	AT1G70944.1	6240633	At.73810	NM_001124108		AT1G70944	-	transmembrane protein	protein-coding
1-50953	1	7947953	7948221	+	65.1	268	Intergenic	Intergenic	-1389	AT1G22500.1	838856	At.19245	NM_102099		ATL15	Arabidopsis thaliana Arabidopsis toxicos en levadura 15|Arabidopsis toxicos en levadura 15|AtATL15|F12K8.15|F12K8_15	RING/U-box superfamily protein	protein-coding
5-51511	5	25532163	25532545	+	65.1	382	intron (AT5G63800.1, intron 1 of 15)	intron (AT5G63800.1, intron 1 of 15)	2299	AT5G63800.1	836500	At.21611	NM_125775		MUM2	BGAL6|MBK5.28|MBK5_28|MUCILAGE-MODIFIED 2|beta-galactosidase 6	Glycosyl hydrolase family 35 protein	protein-coding
1-74113	1	4787255	4787573	+	64.8	318	Intergenic	Intergenic	-1049	AT1G13980.2	837958	At.9165	NM_101264		GN	EMB30|EMBRYO DEFECTIVE 30|F16A14.20|GNOM|VAN7|VASCULAR NETWORK 7	sec7 domain-containing protein	protein-coding
5-45508	5	15529754	15530051	+	64.6	297	exon (AT5G38780.1, exon 1 of 3)	exon (AT5G38780.1, exon 1 of 3)	124	AT5G38780.1	833869	At.27186	NM_123239		AT5G38780	MKD10.80|MKD10_80	S-adenosyl-L-methionine-dependent methyltransferases superfamily protein	protein-coding
2-46186	2	15255492	15255832	+	64.6	340	Intergenic	Intergenic	-1725	AT2G08790.1	28718025		NR_140409		AT2G08790	-	ncRNA	ncRNA
1-78581	1	15084280	15084563	+	64.2	283	intron (AT1G40104.1, intron 14 of 21)	intron (AT1G40104.1, intron 14 of 21)	2469	AT1G40104.1	7922513		NM_001160924		AT1G40104	-	hypothetical protein	protein-coding
3-31270	3	18884476	18884688	+	64.2	212	Intergenic	Intergenic	-1549	AT3G50800.1	824244	At.35454	NM_114940		AT3G50800	-	hypothetical protein	protein-coding
3-50403	3	10438796	10439115	+	64.2	319	TTS (AT3G28040.1)	TTS (AT3G28040.1)	-3653	AT3G28050.1	822429	At.24256	NM_113723		UMAMIT41	Usually multiple acids move in and out Transporters 41	nodulin MtN21 /EamA-like transporter family protein	protein-coding
3-52634	3	16787405	16787706	+	64.2	301	TTS (AT3G45720.1)	TTS (AT3G45720.1)	-2225	AT3G45730.1	823715	At.20289	NM_114442		AT3G45730	-	hypothetical protein	protein-coding
1-68393	1	16131468	16131752	+	64	284	promoter-TSS (AT1G07143.1)	promoter-TSS (AT1G07143.1)	-77	AT1G07143.1	28716606		NR_139200		AT1G07143	-	ncRNA	ncRNA
1-61645	1	20938365	20938715	+	63.8	350	promoter-TSS (AT1G55970.1)	promoter-TSS (AT1G55970.1)	-188	AT1G55970.2	842048	At.26162	NM_104475		HAC4	ARABIDOPSIS THALIANA P300/CBP ACETYLTRANSFERASE-RELATED PROTEIN 2|ATHPCAT2|F14J16.27|F14J16_27|HAC02|HAC04|HAC6|HAG04|HAG4|HISTONE ACETYLTRANSFERASE OF THE CBP FAMILY 6|HISTONE ACETYLTRANSFERASE OF THE GNAT/MYST SUPERFAMILY 04|HISTONE ACETYLTRANSFERASE OF THE GNAT/MYST SUPERFAMILY 4|histone acetyltransferase of the CBP family 4	histone acetyltransferase of the CBP family 4	protein-coding
3-37482	3	16923319	16923544	+	63.6	225	promoter-TSS (AT3G46080.1)	promoter-TSS (AT3G46080.1)	-132	AT3G46080.1	823751	At.49395	NM_114477		AT3G46080	-	C2H2-type zinc finger family protein	protein-coding
1-46900	1	24759049	24759333	+	63.4	284	TTS (AT1G66380.2)	TTS (AT1G66380.2)	1145	AT1G66380.3	842956	At.16917	NM_105309		MYB114	AtMYB114|T27F4.13|T27F4_13|myb domain protein 114	myb domain protein 114	protein-coding
1-53257	1	28162699	28162976	+	63.4	277	promoter-TSS (AT1G75000.1)	promoter-TSS (AT1G75000.1)	-507	AT1G75000.1	843838	At.50036	NM_106157		AT1G75000	F25A4.4|F25A4_4	GNS1/SUR4 membrane protein family	protein-coding
1-66149	1	2346738	2347059	+	63.4	321	promoter-TSS (AT1G07620.1)	promoter-TSS (AT1G07620.1)	-9	AT1G07620.1	837275	At.49301	NM_100635		ATOBGM	F24B9.32|F24B9_32|TON1 Recruiting Motif 32|TRM32	GTP-binding protein Obg/CgtA	protein-coding
5-32286	5	21578438	21578648	+	63.4	210	Intergenic	Intergenic	-4071	AT5G53200.1	835401	At.27502	NM_124699		TRY	MFH8.14|MFH8_14|TRIPTYCHON	Homeodomain-like superfamily protein	protein-coding
4-26084	4	7375018	7375364	+	63.4	346	promoter-TSS (AT4G12440.3)	promoter-TSS (AT4G12440.3)	-664	AT4G12440.2	826856	At.33474	NM_117314		APT4	T1P17.30|T1P17_30|adenine phosphoribosyl transferase 4	adenine phosphoribosyl transferase 4	protein-coding
3-46912	3	9344370	9344751	+	63.3	381	exon (AT3G25670.1, exon 2 of 2)	exon (AT3G25670.1, exon 2 of 2)	1864	AT3G25670.1	822155	At.74335	NM_113466		AT3G25670	-	Leucine-rich repeat (LRR) family protein	protein-coding
3-47559	3	18728805	18729106	+	63.1	301	promoter-TSS (AT3G50470.1)	promoter-TSS (AT3G50470.1)	20	AT3G50470.1	824211	At.51002	NM_114907		HR3	INTRACELLULAR MILDEW A 10|MLA10|homolog of RPW8 3	homolog of RPW8 3	protein-coding
4-39478	4	8854952	8855357	+	62.9	405	promoter-TSS (AT4G15490.1)	promoter-TSS (AT4G15490.1)	-448	AT4G15490.1	827221	At.21544	NM_117639		UGT84A3	DL3785C|FCAALL.17	UDP-Glycosyltransferase superfamily protein	protein-coding
1-56033	1	1221057	1221301	+	62.9	244	promoter-TSS (AT1G04490.1)	promoter-TSS (AT1G04490.1)	-280	AT1G04490.1	839509	At.42447	NM_100328		AT1G04490	F19P19.4|F19P19_4	hypothetical protein (DUF3527)	protein-coding
5-35232	5	16895618	16895933	+	62.7	315	intron (AT5G42250.1, intron 3 of 8)	intron (AT5G42250.1, intron 3 of 8)	1926	AT5G42250.1	834230	At.43887	NM_123590		AT5G42250	K5J14.6|K5J14_6	Zinc-binding alcohol dehydrogenase family protein	protein-coding
1-37070	1	5646264	5646513	+	62.5	249	promoter-TSS (AT1G05237.1)	promoter-TSS (AT1G05237.1)	-278	AT1G05237.1	28716274		NR_138860		AT1G05237	-	ncRNA	ncRNA
2-35310	2	15693963	15694240	+	62.5	277	promoter-TSS (AT2G37390.1)	promoter-TSS (AT2G37390.1)	63	AT2G37390.1	818315	At.37430	NM_129294		NAKR2	F3G5.18|F3G5_18|SODIUM POTASSIUM ROOT DEFECTIVE 2	Chloroplast-targeted copper chaperone protein	protein-coding
1-59966	1	24470180	24470433	+	61.6	253	intron (AT1G65790.1, intron 1 of 6)	intron (AT1G65790.1, intron 1 of 6)	1502	AT1G65790.3	842890		NM_105252		RK1	ARK1|F1E22.15|F1E22_15|receptor kinase 1	receptor kinase 1	protein-coding
5-33467	5	24769914	24770203	+	61.6	289	promoter-TSS (AT5G61610.1)	promoter-TSS (AT5G61610.1)	12	AT5G61610.1	836283	At.55664	NM_125555		AT5G61610	K11J9.14|K11J9_14	Oleosin family protein	protein-coding
2-37450	2	4871066	4871344	+	61.4	278	promoter-TSS (AT2G05665.1)	promoter-TSS (AT2G05665.1)	-10	AT2G05665.1	28717668		NR_140095		AT2G05665	-	ncRNA	ncRNA
4-32745	4	15946632	15946917	+	61.4	285	exon (AT4G33050.1, exon 2 of 7)	exon (AT4G33050.1, exon 2 of 7)	252	AT4G33050.2	829442	At.22198	NM_119459		EDA39	AtIQM1|F4I10.2|IQ-motif protein 1|IQM1|embryo sac development arrest 39	calmodulin-binding family protein	protein-coding
1-28994	1	24494661	24494902	+	61.4	241	promoter-TSS (AT1G65850.1)	promoter-TSS (AT1G65850.1)	47	AT1G65850.1	842896	At.52389	NM_105257		AT1G65850	F12P19.1|F12P19_1	Disease resistance protein (TIR-NBS-LRR class) family	protein-coding
3-51590	3	18856756	18857094	+	61.4	338	exon (AT3G50740.1, exon 1 of 1)	exon (AT3G50740.1, exon 1 of 1)	115	AT3G50740.1	824238	At.20099	NM_114934		UGT72E1	F18B3.20|UDP-glucosyl transferase 72E1	UDP-glucosyl transferase 72E1	protein-coding
4-39655	4	15988157	15988473	+	61.4	316	exon (AT4G33150.3, exon 1 of 12)	exon (AT4G33150.3, exon 1 of 12)	126	AT4G33150.3	829452	At.20921	NM_119469		AT4G33150	F4I10.80|F4I10_80|LKR|LKR/SDH|LYSINE-KETOGLUTARATE REDUCTASE/SACCHAROPINE DEHYDROGENASE|SACCHAROPINE DEHYDROGENASE|SDH	lysine-ketoglutarate reductase/saccharopine dehydrogenase bifunctional enzyme	protein-coding
2-48938	2	15693488	15693823	+	61.2	335	promoter-TSS (AT2G37390.1)	promoter-TSS (AT2G37390.1)	-383	AT2G37390.1	818315	At.37430	NM_129294		NAKR2	F3G5.18|F3G5_18|SODIUM POTASSIUM ROOT DEFECTIVE 2	Chloroplast-targeted copper chaperone protein	protein-coding
4-26227	4	1031411	1031675	+	61.2	264	promoter-TSS (AT4G02330.1)	promoter-TSS (AT4G02330.1)	608	AT4G04115.1	28719540		NR_141777		AT4G04115	-	ncRNA	ncRNA
1-62540	1	4104915	4105283	+	61	368	promoter-TSS (AT1G12110.1)	promoter-TSS (AT1G12110.1)	-124	AT1G12110.1	837763	At.19624	NM_101083		NRT1.1	ARABIDOPSIS THALIANA NITRATE TRANSPORTER 1|ATNRT1|ATNRT1.1|AtNPF6.3|B-1|CHL1|CHL1-1|CHLORATE/NITRATE TRANSPORTER|CHLORINA 1|F12F1.1|F12F1_1|NITRATE TRANSPORTER 1|NITRATE/CHLORATE TRANSPORTER|NPF6.3|NRT1|NRT1/ PTR family 6.3|nitrate transporter 1.1	nitrate transporter 1.1	protein-coding
4-21876	4	14783409	14783652	+	60.8	243	Intergenic	Intergenic	6971	AT4G30200.1	829143	At.21785	NM_119166		VEL1	VIL2|VIN3-Like 2|vernalization5/VIN3-like|vernalization5/VIN3-like 1	vernalization5/VIN3-like protein	protein-coding
5-55153	5	8201702	8201987	+	60.6	285	TTS (AT5G24190.1)	TTS (AT5G24190.1)	-1075	AT5G24200.1	832487	At.54969	NM_122326		AT5G24200	K12G2.9|K12G2_9	alpha/beta-Hydrolases superfamily protein	protein-coding
1-60600	1	27049508	27049797	+	60.4	289	Intergenic	Intergenic	-4378	AT1G71880.1	843519	At.23741	NM_105846		SUC1	ARABIDOPSIS THALIANA SUCROSE-PROTON SYMPORTER 1|ATSUC1|F17M19.3|F17M19_3|SUCROSE-H+ SYMPORTER|sucrose-proton symporter 1	sucrose-proton symporter 1	protein-coding
2-44391	2	6213762	6214049	+	60.4	287	promoter-TSS (AT2G14560.1)	promoter-TSS (AT2G14560.1)	-67	AT2G14560.2	815943	At.28628	NM_127019		LURP1	LATE UPREGULATED IN RESPONSE TO HYALOPERONOSPORA PARASITICA|T13P21.6|T13P21_6	LURP-one-like protein (DUF567)	protein-coding
2-43256	2	17746931	17747265	+	60.4	334	promoter-TSS (AT2G42610.2)	promoter-TSS (AT2G42610.2)	-683	AT2G42610.1	818861	At.24332	NM_129822		LSH10	LIGHT SENSITIVE HYPOCOTYLS 10	LIGHT-DEPENDENT SHORT HYPOCOTYLS-like protein (DUF640)	protein-coding
1-76855	1	15983401	15983749	+	60.3	348	promoter-TSS (AT1G42560.1)	promoter-TSS (AT1G42560.1)	-4	AT1G42560.1	840861		NM_103440		MLO9	ARABIDOPSIS THALIANA MILDEW RESISTANCE LOCUS O 9|ATMLO9|MILDEW RESISTANCE LOCUS O 9|T8D8.5|T8D8_5	Seven transmembrane MLO family protein	protein-coding
1-43704	1	9355744	9356016	+	59.9	272	promoter-TSS (AT1G26960.1)	promoter-TSS (AT1G26960.1)	53	AT1G26960.1	839587	At.43561	NM_102460		AtHB23	HB23|T2P11.15|T2P11_15|homeobox protein 23	homeobox protein 23	protein-coding
1-75063	1	10072114	10072489	+	59.7	375	exon (AT1G28660.2, exon 4 of 5)	exon (AT1G28660.2, exon 4 of 5)	1087	AT1G28660.2	839766	At.18928	NM_102633		AT1G28660	-	GDSL-like Lipase/Acylhydrolase superfamily protein	protein-coding
5-44790	5	18162810	18163124	+	59.3	314	promoter-TSS (AT5G44990.2)	promoter-TSS (AT5G44990.2)	-161	AT5G44990.3	834530	At.55374	NM_123867		AT5G44990	K21C13.18|K21C13_18	Glutathione S-transferase family protein	protein-coding
2-40597	2	13814284	13814589	+	59.1	305	promoter-TSS (AT2G32540.1)	promoter-TSS (AT2G32540.1)	-107	AT2G32540.1	817815	At.53003	NM_128813		CSLB04	ATCSLB04|ATCSLB4|CELLULOSE SYNTHASE LIKE B4|T26B15.10|T26B15_10|cellulose synthase-like B4	cellulose synthase-like B4	protein-coding
1-66005	1	25681247	25681565	+	58.9	318	Intergenic	Intergenic	-2938	AT1G68470.1	843176	At.35518	NM_105518		AT1G68470	T26J14.4|T26J14_4	Exostosin family protein	protein-coding
4-36839	4	2411417	2411724	+	58.8	307	Intergenic	Intergenic	1877	AT4G04745.1	825810	At.49676	NM_148231		AT4G04745	-	hypothetical protein	protein-coding
1-48724	1	22166318	22166582	+	58.8	264	Intergenic	Intergenic	-1974	AT1G60110.2	842306		NM_104703		AT1G60110	T13D8.2|T13D8_2	Mannose-binding lectin superfamily protein	protein-coding
3-36751	3	5625741	5625985	+	58.6	244	promoter-TSS (AT3G16530.1)	promoter-TSS (AT3G16530.1)	-344	AT3G16530.1	820901	At.6162	NM_112525		AT3G16530	MDC8.19	Legume lectin family protein	protein-coding
5-63765	5	14708020	14708381	+	58.2	361	exon (AT5G37165.1, exon 2 of 2)	exon (AT5G37165.1, exon 2 of 2)	1178	AT5G37165.1	28721222		NM_001344163		AT5G37165	-	P-loop nucleoside triphosphate hydrolase superfamily protein	protein-coding
2-26409	2	16763236	16763497	+	58	261	Intergenic	Intergenic	-2343	AT2G40130.1	818604	At.11136	NM_201917		AT2G40130	SMAX1-like 8|SMXL8|T7M7.2|T7M7_2	Double Clp-N motif-containing P-loop nucleoside triphosphate hydrolases superfamily protein	protein-coding
5-41986	5	20502778	20503044	+	57.8	266	Intergenic	Intergenic	-1125	AT5G50350.1	835102	At.29735	NM_124416		AT5G50350	MXI22.6|MXI22_6	hypothetical protein	protein-coding
1-67124	1	17765826	17766070	+	57.6	244	promoter-TSS (AT1G48100.1)	promoter-TSS (AT1G48100.1)	-790	AT1G48100.1	841228	At.48286	NM_103706		AT1G48100	F21D18.18|F21D18_18	Pectin lyase-like superfamily protein	protein-coding
1-60442	1	20522334	20522645	+	57.6	311	Intergenic	Intergenic	-3165	AT1G55020.1	841944	At.19984	NM_104376		LOX1	ARABIDOPSIS LIPOXYGENASE 1|ATLOX1|LIPOXYGENASE|lipoxygenase 1	lipoxygenase 1	protein-coding
4-27336	4	14824628	14824878	+	57.4	250	Intergenic	Intergenic	2458	AT4G30280.1	829151	At.27397	NM_119174		XTH18	ATXTH18|F17I23.380|F17I23_380|XYLOGLUCAN ENDOTRANSGLUCOSYLASE/HYDROLASE 18|xyloglucan endotransglucosylase/hydrolase 18	xyloglucan endotransglucosylase/hydrolase 18	protein-coding
3-49337	3	9765221	9765572	+	57.4	351	promoter-TSS (AT3G26590.2)	promoter-TSS (AT3G26590.2)	174	AT3G26590.1	822267	At.21531	NM_113567		AT3G26590	-	MATE efflux family protein	protein-coding
1-70281	1	4994451	4994764	+	57.4	313	TTS (AT1G05097.1)	TTS (AT1G05097.1)	267	AT1G05097.1	28716246		NR_138834		AT1G05097	-	ncRNA	ncRNA
2-44403	2	6685568	6685850	+	57.3	282	promoter-TSS (AT2G15345.1)	promoter-TSS (AT2G15345.1)	-640	AT2G15345.1	816026	At.64933	NM_147318		AT2G15345	-	Plant invertase/pectin methylesterase inhibitor superfamily protein	protein-coding
2-37784	2	6214374	6214718	+	57.3	344	exon (AT2G14560.3, exon 2 of 3)	exon (AT2G14560.3, exon 2 of 3)	574	AT2G14560.1	815943	At.28628	NM_127019		LURP1	LATE UPREGULATED IN RESPONSE TO HYALOPERONOSPORA PARASITICA|T13P21.6|T13P21_6	LURP-one-like protein (DUF567)	protein-coding
4-45162	4	1031001	1031340	+	57.3	339	exon (AT4G04115.1, exon 1 of 1)	exon (AT4G04115.1, exon 1 of 1)	235	AT4G04115.1	28719540		NR_141777		AT4G04115	-	ncRNA	ncRNA
1-74664	1	24481280	24481576	+	57.3	296	promoter-TSS (AT1G65810.3)	promoter-TSS (AT1G65810.3)	-559	AT1G65810.3	842892	At.52388	NM_105254		AT1G65810	F1E22.16|F1E22_16	P-loop containing nucleoside triphosphate hydrolases superfamily protein	protein-coding
4-27457	4	7148005	7148248	+	56.9	243	promoter-TSS (AT4G11890.4)	promoter-TSS (AT4G11890.4)	2	AT4G11890.3	826796	At.33526	NM_117259		ARCK1	ABA- AND OSMOTIC-STRESS-INDUCIBLE RECEPTOR-LIKE CYTOSOLIC KINASE1|CRK45|T26M18.100|T26M18_100|cysteine-rich receptor-like protein kinase 45	Protein kinase superfamily protein	protein-coding
2-36599	2	16766077	16766319	+	56.7	242	exon (AT2G40130.2, exon 1 of 3)	exon (AT2G40130.2, exon 1 of 3)	278	AT2G40130.2	818604	At.11136	NM_201917		AT2G40130	SMAX1-like 8|SMXL8|T7M7.2|T7M7_2	Double Clp-N motif-containing P-loop nucleoside triphosphate hydrolases superfamily protein	protein-coding
5-63880	5	17881934	17882226	+	56.7	292	promoter-TSS (AT5G44380.1)	promoter-TSS (AT5G44380.1)	-585	AT5G44380.2	834464	At.19702	NM_123805		AT5G44380	K9L2.18|K9L2_18	FAD-binding Berberine family protein	protein-coding
4-27734	4	10473423	10473630	+	56.5	207	promoter-TSS (AT4G19150.2)	promoter-TSS (AT4G19150.2)	-784	AT4G19150.1	827653	At.43375	NM_118034		AT4G19150	T18B16.120|T18B16_120	Ankyrin repeat family protein	protein-coding
1-43127	1	14152879	14153128	+	56.5	249	Intergenic	Intergenic	2966	AT1G07013.1	28716597		NR_139184		AT1G07013	-	ncRNA	ncRNA
5-22047	5	1899060	1899267	+	56.3	207	Intergenic	Intergenic	-4810	AT5G06250.5	830512	At.54745	NM_120707		DPA4	DEVELOPMENT-RELATED PcG TARGET IN THE APEX 4|MHF15.23|MHF15_23	AP2/B3-like transcriptional factor family protein	protein-coding
1-76980	1	20227733	20228026	+	56.3	293	promoter-TSS (AT1G07947.1)	promoter-TSS (AT1G07947.1)	588	AT1G54180.1	841858	At.66930	NM_104296		BRX-LIKE3	ARABIDOPSIS THALIANA BREVIS RADIX-LIKE 3|ATBRXL3|BREVIS RADIX-like 3|F15I1.28|F15I1_28	BREVIS RADIX-like 3	protein-coding
1-72598	1	8009995	8010325	+	56.1	330	Intergenic	Intergenic	3737	AT1G22640.3	838870	At.23277	NM_102111		MYB3	ARABIDOPSIS THALIANA MYB DOMAIN PROTEIN 3|ARABIDOPSIS THALIANA MYB DOMAIN PROTEIN 3|ATMYB3|T22J18.19|T22J18_19|TRANSCRIPTION FACTOR MYB3|myb domain protein 3	myb domain protein 3	protein-coding
2-46414	2	3620390	3620766	+	56.1	376	exon (AT2G08986.1, exon 13 of 46)	exon (AT2G08986.1, exon 13 of 46)	2520	AT2G08986.1	815431	At.63418	NM_179615		AT2G08986	-	hypothetical protein	protein-coding
1-45029	1	12339437	12339649	+	55.9	212	promoter-TSS (AT1G33950.2)	promoter-TSS (AT1G33950.2)	-361	AT1G33950.2	840292	At.51924	NM_001198204		AT1G33950	-	Avirulence induced gene (AIG1) family protein	protein-coding
1-62668	1	10074875	10075178	+	55.9	303	exon (AT1G28670.1, exon 4 of 5)	exon (AT1G28670.1, exon 4 of 5)	1431	AT1G28670.1	839767	At.22379	NM_102634		ARAB-1	-	GDSL-like Lipase/Acylhydrolase superfamily protein	protein-coding
3-44835	3	9632764	9633093	+	55.8	329	promoter-TSS (AT3G26280.1)	promoter-TSS (AT3G26280.1)	-783	AT3G26280.2	822231	At.336	NM_113535		CYP71B4	''cytochrome P450|CYTOCHROME P450 MONOOXYGENASE|cytochrome P450|family 71|polypeptide 4|polypeptide 4''|subfamily B	cytochrome P450, family 71, subfamily B, polypeptide 4	protein-coding
3-38323	3	9830344	9830635	+	55.8	291	promoter-TSS (AT3G26742.1)	promoter-TSS (AT3G26742.1)	-537	AT3G26742.1	6241077	At.68715	NM_001125235		AT3G26742	-	hypothetical protein	protein-coding
2-36073	2	2293269	2293550	+	55.6	281	Intergenic	Intergenic	-3773	AT2G05940.1	815147	At.23011	NM_126607		RIPK	RPM1-induced protein kinase|T6P5.14|T6P5_14	Protein kinase superfamily protein	protein-coding
2-44784	2	503520	503859	+	55.6	339	Intergenic	Intergenic	-1686	AT2G02070.2	814738	At.13356	NM_126268		IDD5	AtIDD5|F5O4.16|F5O4_16|indeterminate(ID)-domain 5	indeterminate(ID)-domain 5	protein-coding
3-40392	3	16438603	16438816	+	55.6	213	Intergenic	Intergenic	-2314	AT3G44980.1	823633	At.53745	NM_114367		AT3G44980	-	hypothetical protein	protein-coding
2-35112	2	2024484	2024774	+	55.2	290	TTS (AT2G05518.1)	TTS (AT2G05518.1)	1334	AT2G05518.1	7922291		NR_143729		AT2G05518	-	ncRNA	ncRNA
5-49348	5	381822	382070	+	55	248	Intergenic	Intergenic	-1207	AT5G02010.1	831858	At.50417	NM_120279		ROPGEF7	ATROPGEF7|KINASE PARTNER PROTEIN-LIKE|KPP-LIKE|RHO guanyl-nucleotide exchange factor 7|ROP (rho of plants) guanine nucleotide exchange factor 7|T7H20.60|T7H20_60	RHO guanyl-nucleotide exchange factor 7	protein-coding
2-46195	2	15584255	15584584	+	55	329	intron (AT2G37080.1, intron 1 of 3)	intron (AT2G37080.1, intron 1 of 3)	767	AT2G37080.3	818284	At.27536	NM_129264		RIP2	ROP interactive partner 2|ROP interactive partner 3|T2N18.16|T2N18_16	ROP interactive partner 3	protein-coding
2-38753	2	16704080	16704371	+	54.6	291	exon (AT2G09105.1, exon 1 of 1)	exon (AT2G09105.1, exon 1 of 1)	106	AT2G09105.1	28718085		NR_140470		AT2G09105	-	ncRNA	ncRNA
1-78609	1	17186464	17186811	+	54.4	347	promoter-TSS (AT1G45616.1)	promoter-TSS (AT1G45616.1)	-35	AT1G45616.1	841101		NM_103599		RLP6	AtRLP6|F2G19.6|F2G19_6|receptor like protein 6	receptor like protein 6	protein-coding
4-30902	4	13172756	13172966	+	54.2	210	promoter-TSS (AT4G25940.1)	promoter-TSS (AT4G25940.1)	43	AT4G25940.1	828700	At.28423	NM_118727		AT4G25940	F20B18.50|F20B18_50	ENTH/ANTH/VHS superfamily protein	protein-coding
4-38071	4	12415060	12415348	+	54.2	288	TTS (AT4G23870.1)	TTS (AT4G23870.1)	1146	AT4G23870.1	828486	At.47440	NM_118518		AT4G23870	T32A16.40|T32A16_40	hypothetical protein	protein-coding
4-42439	4	7794944	7795239	+	54.1	295	intron (AT4G13410.3, intron 2 of 8)	intron (AT4G13410.3, intron 2 of 8)	950	AT4G13410.3	826972		NM_117415		ATCSLA15	CELLULOSE SYNTHASE LIKE A15|CSLA15|T9E8.150|T9E8_150	Nucleotide-diphospho-sugar transferases superfamily protein	protein-coding
1-62979	1	25894042	25894301	+	53.9	259	promoter-TSS (AT1G68877.1)	promoter-TSS (AT1G68877.1)	-656	AT1G68877.1	28717411		NM_001334388		AT1G68877	-	chaperonin 60 subunit beta	protein-coding
4-43889	4	8853375	8853698	+	53.7	323	exon (AT4G15490.1, exon 1 of 1)	exon (AT4G15490.1, exon 1 of 1)	1170	AT4G15490.1	827221	At.21544	NM_117639		UGT84A3	DL3785C|FCAALL.17	UDP-Glycosyltransferase superfamily protein	protein-coding
1-70505	1	13033233	13033487	+	53.7	254	promoter-TSS (AT1G35435.1)	promoter-TSS (AT1G35435.1)	-80	AT1G35435.1	3766944	At.63179	NM_001036064		AT1G35435	-	Putative membrane lipoprotein	protein-coding
3-54901	3	11030956	11031286	+	53.7	330	promoter-TSS (AT3G29034.1)	promoter-TSS (AT3G29034.1)	-215	AT3G29034.1	822546	At.47046	NM_180315		AT3G29034	-	transmembrane protein	protein-coding
4-30765	4	2485247	2485508	+	53.5	261	TTS (AT4G04900.1)	TTS (AT4G04900.1)	2435	AT4G04900.2	825829		NM_116728		RIC10	ROP-interactive CRIB motif-containing protein 10|T1J1.7|T1J1_7	ROP-interactive CRIB motif-containing protein 10	protein-coding
2-34456	2	18364572	18364844	+	53.5	272	promoter-TSS (AT2G44490.1)	promoter-TSS (AT2G44490.1)	56	AT2G44490.1	819056	At.36752	NM_130012		PEN2	BETA GLUCOSIDASE 26|BGLU26|F4I1.30|PENETRATION 2	Glycosyl hydrolase superfamily protein	protein-coding
2-33790	2	13929708	13929959	+	53.5	251	promoter-TSS (AT2G32830.1)	promoter-TSS (AT2G32830.1)	-70	AT2G32830.1	817844	At.38016	NM_128843		PHT1;5	F24L7.2|PHOSPHATE TRANSPORTER 5|PHT5|phosphate transporter 1;5	phosphate transporter 1;5	protein-coding
1-69627	1	7902222	7902512	+	53.3	290	promoter-TSS (AT1G22380.1)	promoter-TSS (AT1G22380.1)	60	AT1G22380.1	838845	At.41605	NM_102088		UGT85A3	AtUGT85A3|UDP-glucosyl transferase 85A3	UDP-glucosyl transferase 85A3	protein-coding
5-43378	5	23147646	23147890	+	53.3	244	exon (AT5G57130.1, exon 3 of 4)	exon (AT5G57130.1, exon 3 of 4)	-2112	AT5G57140.1	835820	At.49181	NM_125096		PAP28	ATPAP28|MUL3.9|MUL3_9|PURPLE ACID PHOSPHATASE 28|purple acid phosphatase 28	purple acid phosphatase 28	protein-coding
5-41099	5	25898102	25898366	+	53.1	264	promoter-TSS (AT5G64770.1)	promoter-TSS (AT5G64770.1)	-63	AT5G64770.1	836598	At.28941	NM_125873		RGF9	CLE-like 9|CLEL 9|GLV2|GOLVEN 2|MVP7.10|MVP7_10|root meristem growth factor 9	root meristem growth factor	protein-coding
1-71089	1	8922451	8922753	+	53.1	302	exon (AT1G25425.1, exon 1 of 1)	exon (AT1G25425.1, exon 1 of 1)	186	AT1G25425.1	28717267	At.49463	NM_001332680		CLE43	CLAVATA3/ESR-RELATED 43	CLAVATA3/ESR-RELATED 43	protein-coding
1-82302	1	13037328	13037604	+	53.1	276	Intergenic	Intergenic	-1429	AT1G35440.1	840436	At.65959	NM_103239		CYCT1;1	F12A4.13|F12A4_13|cyclin T1;1	cyclin T1;1	protein-coding
3-39083	3	20912988	20913217	+	53.1	229	Intergenic	Intergenic	-2370	AT3G56408.1	6241055		NR_141691		AT3G56408	-	ncRNA	ncRNA
5-31794	5	18372757	18372987	+	53.1	230	Intergenic	Intergenic	-1851	AT5G45340.1	834570	At.9625	NM_123902		CYP707A3	''cytochrome P450|K9E15.12|K9E15_12|cytochrome P450|family 707|polypeptide 3|polypeptide 3''|subfamily A	cytochrome P450, family 707, subfamily A, polypeptide 3	protein-coding
1-81733	1	24476696	24477041	+	52.6	345	TTS (AT1G65810.3)	TTS (AT1G65810.3)	3860	AT1G65810.1	842892	At.52388	NM_105254		AT1G65810	F1E22.16|F1E22_16	P-loop containing nucleoside triphosphate hydrolases superfamily protein	protein-coding
4-42627	4	14824897	14825178	+	52.4	281	TTS (AT4G30280.1)	TTS (AT4G30280.1)	2174	AT4G30280.1	829151	At.27397	NM_119174		XTH18	ATXTH18|F17I23.380|F17I23_380|XYLOGLUCAN ENDOTRANSGLUCOSYLASE/HYDROLASE 18|xyloglucan endotransglucosylase/hydrolase 18	xyloglucan endotransglucosylase/hydrolase 18	protein-coding
1-58437	1	28281188	28281401	+	52.4	213	TTS (AT1G75380.2)	TTS (AT1G75380.2)	-1261	AT1G75370.1	843873	At.34785	NM_106191		AT1G75370	F1B16.10|F1B16_10	Sec14p-like phosphatidylinositol transfer family protein	protein-coding
3-55060	3	18870347	18870605	+	52.4	258	Intergenic	Intergenic	2642	AT3G50760.1	824240	At.43015	NM_114936		GATL2	F18B3.40|galacturonosyltransferase-like 2	galacturonosyltransferase-like 2	protein-coding
3-51361	3	8193654	8193939	+	52.2	285	promoter-TSS (AT3G23050.1)	promoter-TSS (AT3G23050.1)	-810	AT3G23050.1	821879	At.22260	NM_113205		IAA7	AUXIN RESISTANT 2|AXR2|indole-3-acetic acid 7	indole-3-acetic acid 7	protein-coding
1-61655	1	21421104	21421351	+	52.2	247	TTS (AT1G57830.1)	TTS (AT1G57830.1)	785	AT1G08183.1	28716792		NR_139387		AT1G08183	-	ncRNA	ncRNA
5-46897	5	980812	981059	+	52	247	promoter-TSS (AT5G03740.1)	promoter-TSS (AT5G03740.1)	-924	AT5G03740.1	831733	At.4771	NM_120455		HD2C	F17C15.160|F17C15_160|HDT3|HISTONE DEACETYLASE 3|histone deacetylase 2C	histone deacetylase 2C	protein-coding
2-40108	2	9775479	9775723	+	52	244	intron (AT2G22970.1, intron 4 of 13)	intron (AT2G22970.1, intron 4 of 13)	748	AT2G22970.3	816828	At.12556	NM_127862		SCPL11	T20K9.19|serine carboxypeptidase-like 11	serine carboxypeptidase-like 11	protein-coding
5-57622	5	22174909	22175229	+	51.4	320	promoter-TSS (AT5G54585.1)	promoter-TSS (AT5G54585.1)	-392	AT5G54585.1	835547	At.27185	NM_148130		AT5G54585	-	hypothetical protein	protein-coding
2-43402	2	5769480	5769754	+	51.2	274	intron (AT2G13810.1, intron 4 of 9)	intron (AT2G13810.1, intron 4 of 9)	1200	AT2G13810.1	815864	At.26317	NM_126957		ALD1	AGD2-like defense response protein 1|AtALD1|EDTS5|F17L24.14|eds two suppressor 5	AGD2-like defense response protein 1	protein-coding
2-45285	2	517572	517891	+	51.2	319	TTS (AT2G02080.1)	TTS (AT2G02080.1)	3976	AT2G02080.6	814739	At.13357	NM_126269		IDD4	AtIDD4|F5O4.15|F5O4_15|indeterminate(ID)-domain 4	indeterminate(ID)-domain 4	protein-coding
5-53715	5	15371669	15371923	+	51.1	254	Intergenic	Intergenic	-1298	AT5G38396.1	833826	At.65027	NM_148059		AT5G38396	-	F-box/RNI-like superfamily protein	protein-coding
1-78688	1	19006740	19007033	+	50.9	293	promoter-TSS (AT1G51270.9)	promoter-TSS (AT1G51270.9)	-478	AT1G51270.3	841550	At.50948	NM_104005		AT1G51270	F11M15.13|F11M15_13	vesicle-associated protein 1-4	protein-coding
4-31559	4	7387572	7387787	+	50.9	215	promoter-TSS (AT4G12450.1)	promoter-TSS (AT4G12450.1)	-748	AT4G12450.1	826857	At.33472	NM_117315		AT4G12450	T1P17.40|T1P17_40	zinc finger (C2H2 type) family protein	protein-coding
3-54986	3	17051773	17052084	+	50.9	311	exon (AT3G46370.2, exon 1 of 12)	exon (AT3G46370.2, exon 1 of 12)	408	AT3G46370.1	823783		NM_114504		AT3G46370	-	Leucine-rich repeat protein kinase family protein	protein-coding
1-49979	1	24771336	24771592	+	50.7	256	promoter-TSS (AT1G66400.1)	promoter-TSS (AT1G66400.1)	-71	AT1G66400.1	842958	At.27176	NM_105311		CML23	T27F4.15|T27F4_15|calmodulin like 23	calmodulin like 23	protein-coding
2-49373	2	11248211	11248482	+	50.7	271	exon (AT2G26440.1, exon 1 of 2)	exon (AT2G26440.1, exon 1 of 2)	1186	AT2G26440.1	817184	At.38895	NM_128201		AT2G26440	PME12|T9J22.11|T9J22_11|pectin methylesterase 12	Plant invertase/pectin methylesterase inhibitor superfamily	protein-coding
3-49561	3	20805940	20806202	+	50.7	262	TTS (AT3G56070.1)	TTS (AT3G56070.1)	262	AT3G56060.1	824772	At.26322	NM_115464		AT3G56060	-	Glucose-methanol-choline (GMC) oxidoreductase family protein	protein-coding
4-31022	4	2768034	2768292	+	50.5	258	promoter-TSS (AT4G05475.1)	promoter-TSS (AT4G05475.1)	-206	AT4G05475.1	10723048	At.75540	NM_001203754		AT4G05475	-	RNI-like superfamily protein	protein-coding
5-44409	5	20085810	20086069	+	50.5	259	Intergenic	Intergenic	-4709	AT5G49520.1	835012	At.27170	NM_124329		WRKY48	ARABIDOPSIS THALIANA WRKY DNA-BINDING PROTEIN 48|ATWRKY48|K6M13.6|K6M13_6|WRKY DNA-binding protein 48	WRKY DNA-binding protein 48	protein-coding
4-27385	4	17749384	17749627	+	50.5	243	Intergenic	Intergenic	-2574	AT4G37770.1	829933	At.2875	NM_119939		ACS8	1-amino-cyclopropane-1-carboxylate synthase 8|T28I19.50|T28I19_50	1-amino-cyclopropane-1-carboxylate synthase 8	protein-coding
4-35995	4	10765912	10766200	+	50.3	288	promoter-TSS (AT4G19810.1)	promoter-TSS (AT4G19810.1)	-261	AT4G19810.2	827725	At.70158	NM_118101		ChiC	T16H5.170|T16H5_170|class V chitinase	Glycosyl hydrolase family protein with chitinase insertion domain-containing protein	protein-coding
2-32057	2	1566935	1567185	+	50.3	250	Intergenic	Intergenic	-1219	AT2G04500.1	814991	At.41301	NM_126482		AT2G04500	T1O3.9|T1O3_9	Cysteine/Histidine-rich C1 domain family protein	protein-coding
5-51306	5	14094145	14094393	+	50.3	248	TTS (AT5G35945.1)	TTS (AT5G35945.1)	594	AT5G35945.1	833585		NM_148047		AT5G35945	-	F-box/LRR protein	protein-coding
4-38646	4	7399059	7399325	+	50.1	266	Intergenic	Intergenic	2759	AT4G12470.1	826859	At.3227	NM_117317		AZI1	T1P17.60|T1P17_60|azelaic acid induced 1	azelaic acid induced 1	protein-coding
3-34126	3	17058335	17058600	+	49.9	265	TTS (AT3G46380.1)	TTS (AT3G46380.1)	1429	AT3G46380.1	823785	At.64150	NM_114505		AT3G46380	-	hypothetical protein	protein-coding
3-44513	3	16517819	16518083	+	49.9	264	promoter-TSS (AT3G45130.4)	promoter-TSS (AT3G45130.4)	-116	AT3G06975.1	28718965		NR_141294		AT3G06975	-	ncRNA	ncRNA
4-45256	4	6391723	6392030	+	49.7	307	promoter-TSS (AT4G10305.1)	promoter-TSS (AT4G10305.1)	22	AT4G10310.1	826623	At.2986	NM_117099		HKT1	ATHKT1|HKT1;1|T9A4.5|high-affinity K+ transporter 1	high-affinity K+ transporter 1	protein-coding
4-28490	4	1340044	1340290	+	49.7	246	promoter-TSS (ENSRNA049757983-T1)	promoter-TSS (ENSRNA049757983-T1)	-312	at4g03039
4-43894	4	8917184	8917477	+	49.6	293	promoter-TSS (AT4G15630.1)	promoter-TSS (AT4G15630.1)	70	AT4G15630.1	827240	At.33161	NM_117654		AT4G15630	CASP-like protein 1E1|CASPL1E1|DL3855W|FCAALL.230	Uncharacterized protein family (UPF0497)	protein-coding
5-61374	5	25081043	25081297	+	49.6	254	promoter-TSS (AT5G62470.1)	promoter-TSS (AT5G62470.1)	-29	AT5G62470.2	836367	At.9303	NM_125641		MYB96	ATMYB96|K19B1.8|K19B1_8|MYB DOMAIN PROTEIN 96|MYBCOV1|myb domain protein 96	myb domain protein 96	protein-coding
4-32558	4	1536285	1536494	+	49.6	209	promoter-TSS (at4g03455)	promoter-TSS (at4g03455)	-728	ENSRNA049757990-T1
2-46893	2	1430483	1430735	+	49.6	252	promoter-TSS (AT2G04190.1)	promoter-TSS (AT2G04190.1)	-203	AT2G04190.1	814956	At.50069	NM_126455		AT2G04190	T16B23.4|T16B23_4	TRAF-like family protein	protein-coding
4-41021	4	5456051	5456350	+	49.4	299	promoter-TSS (AT4G08570.1)	promoter-TSS (AT4G08570.1)	-100	AT4G08570.1	826418	At.28367	NM_116926		AT4G08570	T15F16.6|T15F16_6	Heavy metal transport/detoxification superfamily protein	protein-coding
2-32258	2	16815025	16815234	+	49.2	209	exon (AT2G40250.1, exon 3 of 3)	exon (AT2G40250.1, exon 3 of 3)	1832	AT2G40250.1	818617	At.53082	NM_129583		AT2G40250	T7M7.5	SGNH hydrolase-type esterase superfamily protein	protein-coding
1-29833	1	12517878	12518052	+	49.2	174	Intergenic	Intergenic	-1444	AT1G34315.1	840332	At.45252	NM_148507		AT1G34315	-	transmembrane protein	protein-coding
2-37613	2	14031757	14031997	+	49.2	240	promoter-TSS (AT2G33080.1)	promoter-TSS (AT2G33080.1)	-121	AT2G33080.1	817870		NM_128868		RLP28	AtRLP28|F25I18.18|F25I18_18|receptor like protein 28	receptor like protein 28	protein-coding
5-57064	5	23410037	23410327	+	49	290	promoter-TSS (AT5G57785.1)	promoter-TSS (AT5G57785.1)	-467	AT5G57785.1	28721276	At.29312	NM_001345272		AT5G57785	-	hypothetical protein	protein-coding
1-71226	1	12878715	12879006	+	49	291	promoter-TSS (AT1G35180.1)	promoter-TSS (AT1G35180.1)	-25	AT1G35180.1	840405	At.39626	NM_103215		AT1G35180	T32G9.28|T32G9_28	TRAM, LAG1 and CLN8 (TLC) lipid-sensing domain containing protein	protein-coding
5-63299	5	22972631	22972911	+	49	280	promoter-TSS (AT5G56795.1)	promoter-TSS (AT5G56795.1)	-81	AT5G56795.1	3771524		NM_001037008		MT1B	metallothionein 1B	metallothionein 1B	protein-coding
4-36086	4	14776466	14776718	+	49	252	promoter-TSS (AT4G30190.2)	promoter-TSS (AT4G30190.2)	-345	AT4G30190.1	829142	At.23014	NM_119165		HA2	AHA2|F9N11.40|F9N11_40|H(+)-ATPase 2|P-TYPE H(+)-ATPASE ISOFORM 2|PLASMA MEMBRANE PROTON ATPASE 2|PMA2	H[+]-ATPase 2	protein-coding
1-55805	1	19213925	19214172	+	49	247	promoter-TSS (AT1G51800.1)	promoter-TSS (AT1G51800.1)	-24	AT1G51800.1	841606	At.37745	NM_104059		IOS1	F19C24.3|F19C24_3|IMPAIRED OOMYCETE SUSCEPTIBILITY 1	Leucine-rich repeat protein kinase family protein	protein-coding
5-60920	5	6773860	6774110	+	48.8	250	promoter-TSS (AT5G20050.1)	promoter-TSS (AT5G20050.1)	-117	AT5G20050.1	832127	At.21169	NM_122012		AT5G20050	F28I16.200|F28I16_200	Protein kinase superfamily protein	protein-coding
4-34726	4	12313279	12313523	+	48.6	244	promoter-TSS (AT4G23610.1)	promoter-TSS (AT4G23610.1)	-624	AT4G23610.1	828461	At.2561	NM_118492		AT4G23610	F9D16.80|F9D16_80	Late embryogenesis abundant (LEA) hydroxyproline-rich glycoprotein family	protein-coding
5-49663	5	21135921	21136162	+	48.4	241	Intergenic	Intergenic	-2662	AT5G52050.1	835280	At.29643	NM_124584		AT5G52050	AtDTX50|DTX50|Detoxification Efflux Carrier 50|MSG15.13|MSG15_13	MATE efflux family protein	protein-coding
2-35636	2	15753356	15753619	+	48.4	263	intron (AT2G37540.1, intron 1 of 7)	intron (AT2G37540.1, intron 1 of 7)	480	AT2G37540.2	818330	At.43675	NM_129309		AT2G37540	F13M22.4|F13M22_4	NAD(P)-binding Rossmann-fold superfamily protein	protein-coding
1-76206	1	22524047	22524292	+	48.4	245	intron (AT1G61120.1, intron 1 of 11)	intron (AT1G61120.1, intron 1 of 11)	534	AT1G61120.1	842405	At.26638	NM_104793		TPS04	F11P17.15|F11P17_15|GERANYLLINALOOL SYNTHASE|GES|TERPENE SYNTHASE 4|TPS4|terpene synthase 04	terpene synthase 04	protein-coding
4-31122	4	9423247	9423455	+	48.2	208	Intergenic	Intergenic	-1494	AT4G16750.1	827379	At.33050	NM_117777		AT4G16750	DL4400C|FCAALL.19	Integrase-type DNA-binding superfamily protein	protein-coding
1-78871	1	24488551	24488821	+	48.2	270	Intergenic	Intergenic	-1072	AT1G65840.1	842894	At.16379	NM_105256		PAO4	ATPAO4|F1E22.18|F1E22_18|polyamine oxidase 4	polyamine oxidase 4	protein-coding
3-41979	3	827602	827847	+	47.7	245	TTS (AT3G03480.1)	TTS (AT3G03480.1)	-1139	AT3G03470.1	821250	At.24475	NM_111218		CYP89A9	''cytochrome P450|T21P5.11|T21P5_11|cytochrome P450|family 87|polypeptide 9|polypeptide 9''|subfamily A	cytochrome P450, family 87, subfamily A, polypeptide 9	protein-coding
1-51066	1	17365413	17365650	+	47.7	237	TTS (AT1G47370.1)	TTS (AT1G47370.1)	3172	AT1G47370.1	841140	At.52050	NM_103631		AT1G47370	T3F24.3|T3F24_3	Toll-Interleukin-Resistance (TIR) domain family protein	protein-coding
5-57206	5	2563400	2563653	+	47.5	253	TTS (AT5G07990.1)	TTS (AT5G07990.1)	160	AT5G08000.2	830694	At.633	NM_120882		E13L3	''glucan endo-1|3-beta-glucosidase-like protein 3|3-beta-glucosidase-like protein 3''|F13G24.200|F13G24_200|PDCB2|PLASMODESMATA CALLOSE-BINDING PROTEIN 2|glucan endo-1	glucan endo-1,3-beta-glucosidase-like protein 3	protein-coding
3-39580	3	6160459	6160713	+	47.5	254	TTS (AT3G18010.1)	TTS (AT3G18010.1)	2867	AT3G18010.1	821325	At.49388	NM_112682		WOX1	WUSCHEL related homeobox 1	WUSCHEL related homeobox 1	protein-coding
1-29650	1	16906303	16906476	+	47.3	173	Intergenic	Intergenic	3106	AT1G44770.2	841041	At.25472	NM_103558		AT1G44770	T12C22.4|T12C22_4	elongation factor	protein-coding
1-53948	1	12871003	12871211	+	47.1	208	exon (AT1G35170.3, exon 2 of 3)	exon (AT1G35170.3, exon 2 of 3)	1150	AT1G35170.1	840404	At.51947	NM_103214		AT1G35170	T32G9.29|T32G9_29	TRAM, LAG1 and CLN8 (TLC) lipid-sensing domain containing protein	protein-coding
1-58374	1	24398613	24398873	+	47.1	260	promoter-TSS (AT1G65620.5)	promoter-TSS (AT1G65620.5)	-575	AT1G65620.4	842873	At.27203	NM_105235		AS2	ASYMMETRIC LEAVES 2|F5I14.15|F5I14_15	Lateral organ boundaries (LOB) domain family protein	protein-coding
1-64633	1	20562154	20562410	+	46.9	256	intron (AT1G55110.1, intron 2 of 3)	intron (AT1G55110.1, intron 2 of 3)	987	AT1G55110.2	841954	At.37112	NM_104384		IDD7	AtIDD7|T7N22.5|T7N22_5|indeterminate(ID)-domain 7	indeterminate(ID)-domain 7	protein-coding
5-43382	5	23379814	23380066	+	46.9	252	Intergenic	Intergenic	-4315	AT5G57710.1	835878	At.40639	NM_125154		AT5G57710	MRI1.7|MRI1_7|SMAX1|SUPPRESSOR OF MAX2 1	Double Clp-N motif-containing P-loop nucleoside triphosphate hydrolases superfamily protein	protein-coding
2-23694	2	13662052	13662258	+	46.9	206	promoter-TSS (AT2G32160.2)	promoter-TSS (AT2G32160.2)	-5	AT2G32160.3	817775	At.13607	NM_128775		AT2G32160	F22D22.9|F22D22_9	S-adenosyl-L-methionine-dependent methyltransferases superfamily protein	protein-coding
5-59729	5	8672104	8672317	+	46.7	213	promoter-TSS (AT5G25140.1)	promoter-TSS (AT5G25140.1)	-106	AT5G25140.1	832585	At.30926	NM_122423		CYP71B13	''cytochrome P450|F21J6.4|cytochrome P450|family 71|polypeptide 13|polypeptide 13''|subfamily B	cytochrome P450, family 71, subfamily B, polypeptide 13	protein-coding
1-38191	1	25135847	25136052	+	46.6	205	Intergenic	Intergenic	1614	ENSRNA049757761-T1
1-60734	1	4090554	4090815	+	46.4	261	exon (AT1G12090.1, exon 1 of 1)	exon (AT1G12090.1, exon 1 of 1)	173	AT1G12090.1	837761	At.22293	NM_101081		ELP	F12F1.3|F12F1_3|extensin-like protein	extensin-like protein	protein-coding
5-59666	5	5975099	5975404	+	46.4	305	promoter-TSS (AT5G18050.1)	promoter-TSS (AT5G18050.1)	-164	AT5G18050.1	830999	At.31477	NM_121810		SAUR22	MCM23.15|MCM23_15|SMALL AUXIN UP RNA 22	SAUR-like auxin-responsive protein family	protein-coding
4-41427	4	4881555	4881818	+	46.4	263	Intergenic	Intergenic	4349	AT4G08039.1	3770167	At.63284	NM_001036515		AT4G08039	-	Defensin-like (DEFL) family protein	protein-coding
1-51108	1	20683040	20683247	+	46.2	207	promoter-TSS (AT1G55390.1)	promoter-TSS (AT1G55390.1)	0	AT1G55390.1	841986	At.37064	NM_104415		AT1G55390	T18I3.3|T18I3_3	Cysteine/Histidine-rich C1 domain family protein	protein-coding
3-40129	3	20857441	20857657	+	46.2	216	Intergenic	Intergenic	-1193	AT3G56220.1	824788	At.34957	NM_115480		AT3G56220	-	transcription regulator	protein-coding
1-48607	1	10622069	10622278	+	46	209	Intergenic	Intergenic	-2827	AT1G30200.2	839900	At.20393	NM_102759		AT1G30200	F12P21.1|F12P21_1	F-box family protein	protein-coding
4-42170	4	13277360	13277649	+	46	289	TTS (AT4G26200.1)	TTS (AT4G26200.1)	2304	AT4G26200.1	828726	At.20362	NM_118753		ACS7	1-amino-cyclopropane-1-carboxylate synthase 7|ACCS7|ATACS7|T25K17.10|T25K17_10	1-amino-cyclopropane-1-carboxylate synthase 7	protein-coding
2-46641	2	12311700	12311952	+	45.8	252	Intergenic	Intergenic	-3183	AT2G28690.1	817418	At.38582	NM_128430		AT2G28690	T8O18.2|T8O18_2	TOX high mobility group box protein, putative (DUF1635)	protein-coding
5-46600	5	8711896	8712138	+	45.8	242	Intergenic	Intergenic	-4132	AT5G25190.1	832590	At.26169	NM_122428		ESE3	F21J6.103|F21J6_103|ethylene and salt inducible 3	Integrase-type DNA-binding superfamily protein	protein-coding
2-47314	2	16597659	16597946	+	45.4	287	TTS (AT2G39800.3)	TTS (AT2G39800.3)	964	AT2G39795.1	818565	At.27240	NM_129538		AT2G39795	-	Mitochondrial glycoprotein family protein	protein-coding
4-41894	4	5962867	5963147	+	45.4	280	exon (AT4G09420.1, exon 2 of 2)	exon (AT4G09420.1, exon 2 of 2)	1047	AT4G09420.1	826524	At.33696	NM_117010		AT4G09420	T15G18.160|T15G18_160	Disease resistance protein (TIR-NBS class)	protein-coding
1-62812	1	18290829	18291081	+	45.2	252	promoter-TSS (AT1G49430.2)	promoter-TSS (AT1G49430.2)	13	AT1G49430.1	841367	At.27757	NM_103833		LACS2	F13F21.14|F13F21_14|LATERAL ROOT DEVELOPMENT 2|LRD2|long-chain acyl-CoA synthetase 2	long-chain acyl-CoA synthetase 2	protein-coding
1-71484	1	24770464	24770724	+	45.2	260	exon (AT1G66400.1, exon 1 of 1)	exon (AT1G66400.1, exon 1 of 1)	799	AT1G66400.1	842958	At.27176	NM_105311		CML23	T27F4.15|T27F4_15|calmodulin like 23	calmodulin like 23	protein-coding
4-38834	4	15062626	15062875	+	45.2	249	Intergenic	Intergenic	1834	AT4G08385.1	28719987		NR_142203		AT4G08385	-	ncRNA	ncRNA
1-75356	1	21185937	21186207	+	45.2	270	TTS (AT1G56540.2)	TTS (AT1G56540.2)	2297	AT1G56550.2	842108	At.42755	NM_104532		RGXT3	F25P12.100|F25P12_100|RhamnoGalacturonan specific Xylosyltransferase 1|RhamnoGalacturonan specific Xylosyltransferase 3	RhamnoGalacturonan specific Xylosyltransferase 1	protein-coding
4-44598	4	17386147	17386375	+	45.1	228	Intergenic	Intergenic	1349	AT4G09395.1	28720068		NR_142277		AT4G09395	-	ncRNA	ncRNA
4-29694	4	9385076	9385286	+	45.1	210	promoter-TSS (AT4G16670.3)	promoter-TSS (AT4G16670.3)	1	AT4G16670.1	827369	At.33060	NM_117768		AT4G16670	DL4360W|FCAALL.2	auxin canalization protein (DUF828)	protein-coding
2-48616	2	6608419	6608678	+	45.1	259	promoter-TSS (AT2G15220.1)	promoter-TSS (AT2G15220.1)	-13	AT2G15220.1	816011	At.13396	NM_127083		AT2G15220	F15A23.4|F15A23_4	Plant basic secretory protein (BSP) family protein	protein-coding
5-57946	5	8508936	8509192	+	45.1	256	promoter-TSS (AT5G24780.2)	promoter-TSS (AT5G24780.2)	-107	AT5G24780.2	832547	At.23512	NM_122387		VSP1	ATVSP1|T4C12.50|VEGETATIVE STORAGE PROTEIN 1|vegetative storage protein 1	vegetative storage protein 1	protein-coding
5-42333	5	22018176	22018427	+	45.1	251	promoter-TSS (AT5G54230.1)	promoter-TSS (AT5G54230.1)	-240	AT5G54230.1	835511	At.9168	NM_124803		MYB49	AtMYB49|MDK4.5|MDK4_5|myb domain protein 49	myb domain protein 49	protein-coding
5-47444	5	11735912	11736117	+	45.1	205	Intergenic	Intergenic	21208	at5g04975
1-50618	1	11596409	11596616	+	45.1	207	promoter-TSS (AT1G32190.2)	promoter-TSS (AT1G32190.2)	-456	AT1G32190.1	840111	At.16840	NM_102952		AT1G32190	F3C3.3|F3C3_3	alpha/beta-Hydrolases superfamily protein	protein-coding
5-58239	5	22186515	22186782	+	45.1	267	promoter-TSS (AT5G08225.1)	promoter-TSS (AT5G08225.1)	-15	AT5G54610.1	835550	At.29487	NM_124842		ANK	BDA1|MRB17.11|MRB17_11|ankyrin|bian da 2 (becoming big in Chinese)	ankyrin	protein-coding
1-46474	1	19655830	19656037	+	44.9	207	exon (AT1G52770.1, exon 1 of 2)	exon (AT1G52770.1, exon 1 of 2)	102	AT1G52770.1	841710	At.37534	NM_104155		AT1G52770	F14G24.4|F14G24_4	Phototropic-responsive NPH3 family protein	protein-coding
4-42899	4	8935776	8936035	+	44.7	259	TTS (AT4G15690.1)	TTS (AT4G15690.1)	-1453	AT4G15700.1	827247	At.43586	NM_117661		AT4G15700	DL3890W|FCAALL.358	Thioredoxin superfamily protein	protein-coding
3-32376	3	16187897	16188112	+	44.7	215	TTS (AT3G44610.1)	TTS (AT3G44610.1)	4361	AT3G44610.1	823587	At.1073	NM_114329		AT3G44610	-	Protein kinase superfamily protein	protein-coding
4-45886	4	9172625	9172930	+	44.7	305	TTS (AT4G16195.1)	TTS (AT4G16195.1)	873	AT4G16195.1	827312	At.65389	NM_148343		AT4G16195	-	Plant self-incompatibility protein S1 family	protein-coding
5-64528	5	17003336	17003628	+	44.5	292	TTS (AT5G42520.3)	TTS (AT5G42520.3)	2028	AT5G42530.1	834260	At.21846	NM_123618		AT5G42530	MDH9.23|MDH9_23	hypothetical protein	protein-coding
3-23933	3	2889117	2889290	+	44.3	173	TTS (AT3G09390.1)	TTS (AT3G09390.1)	1317	AT3G09390.2	820098	At.24444	NM_111773		MT2A	ARABIDOPSIS THALIANA METALLOTHIONEIN-1|ARABIDOPSIS THALIANA METALLOTHIONEIN-K|ATMT-1|ATMT-K|metallothionein 2A	metallothionein 2A	protein-coding
5-40583	5	11019150	11019379	+	44.1	229	Intergenic	Intergenic	5011	AT5G29000.4	833026	At.26183	NM_122784		PHL1	F3F24.100|F3F24_100|PHR1-like 1	Homeodomain-like superfamily protein	protein-coding
2-33718	2	9654683	9654900	+	44.1	217	Intergenic	Intergenic	-2548	AT2G22720.5	816802	At.21735	NM_127837		AT2G22720	T9I22.16|T9I22_16	SPT2 chromatin protein	protein-coding
4-42567	4	12120114	12120333	+	43.7	219	promoter-TSS (AT4G23130.2)	promoter-TSS (AT4G23130.2)	-3	AT4G23130.3	828412	At.2193	NM_118442		CRK5	F7H19.320|F7H19_320|RECEPTOR-LIKE PROTEIN KINASE 6|RLK6|cysteine-rich RLK (RECEPTOR-like protein kinase) 5	cysteine-rich RLK (RECEPTOR-like protein kinase) 5	protein-coding
1-46489	1	21060043	21060259	+	43.7	216	promoter-TSS (AT1G08127.1)	promoter-TSS (AT1G08127.1)	-341	AT1G08127.1	28716782		NR_139377		AT1G08127	-	ncRNA	ncRNA
1-75327	1	20551221	20551463	+	43.7	242	promoter-TSS (AT1G55070.1)	promoter-TSS (AT1G55070.1)	-110	AT1G55070.1	841950	At.66029	NM_104381		AT1G55070	T7N22.2|T7N22_2	F-box and associated interaction domains-containing protein	protein-coding
4-32273	4	622077	622299	+	43.5	222	exon (AT4G01460.2, exon 2 of 3)	exon (AT4G01460.2, exon 2 of 3)	1491	AT4G01460.2	828089	At.34425	NM_116376		AT4G01460	F11O4.13|F11O4_13	basic helix-loop-helix (bHLH) DNA-binding superfamily protein	protein-coding
1-72693	1	10803304	10803515	+	43.5	211	TTS (AT1G06343.1)	TTS (AT1G06343.1)	444	AT1G06343.1	28716477		NR_139066		AT1G06343	-	ncRNA	ncRNA
3-47494	3	16526057	16526291	+	43.4	234	exon (AT3G45140.1, exon 2 of 7)	exon (AT3G45140.1, exon 2 of 7)	863	AT3G45140.2	823650	At.22079	NM_114383		LOX2	ARABIODOPSIS THALIANA LIPOXYGENASE 2|ATLOX2|lipoxygenase 2	lipoxygenase 2	protein-coding
1-62940	1	24114730	24114977	+	43.4	247	TTS (AT1G64910.1)	TTS (AT1G64910.1)	1744	AT1G64900.1	842798	At.10371	NM_105164		CYP89A2	''cytochrome P450|CYP89|F13O11.20|F13O11_20|cytochrome P450|family 89|polypeptide 2|polypeptide 2''|subfamily A	cytochrome P450, family 89, subfamily A, polypeptide 2	protein-coding
3-42175	3	10524801	10525045	+	43.2	244	exon (AT3G28220.1, exon 2 of 5)	exon (AT3G28220.1, exon 2 of 5)	742	AT3G28220.1	822448	At.5801	NM_113741		AT3G28220	-	TRAF-like family protein	protein-coding
5-57575	5	20711666	20711884	+	43.2	218	exon (AT5G50915.4, exon 2 of 6)	exon (AT5G50915.4, exon 2 of 6)	611	AT5G50915.4	835164	At.23601	NM_124470		AT5G50915	-	basic helix-loop-helix (bHLH) DNA-binding superfamily protein	protein-coding
5-25650	5	11705263	11705400	+	43	137	Intergenic	Intergenic	-15250	ENSRNA049758128-T1
3-52683	3	18633689	18633909	+	43	220	promoter-TSS (AT3G50260.1)	promoter-TSS (AT3G50260.1)	-747	AT3G50260.1	824188	At.1423	NM_114886		CEJ1	ATERF#011|DEAR1|DREB AND EAR MOTIF PROTEIN 1|cooperatively regulated by ethylene and jasmonate 1	cooperatively regulated by ethylene and jasmonate 1	protein-coding
1-75164	1	12626051	12626323	+	43	272	Intergenic	Intergenic	2753	AT1G34520.1	840354		NM_103174		AT1G34520	F12K21.17|F12K21_17	MBOAT (membrane bound O-acyl transferase) family protein	protein-coding
5-47796	5	10291767	10291977	+	42.6	210	TTS (AT5G28300.1)	TTS (AT5G28300.1)	3411	AT5G28300.1	832914	At.19292	NM_122713		AT5G28300	AtGT2L|GT-2Like protein|GT2L|T8M17.70|T8M17_70	Duplicated homeodomain-like superfamily protein	protein-coding
2-46866	2	517919	518177	+	42.4	258	TTS (AT2G02080.1)	TTS (AT2G02080.1)	3659	AT2G02080.6	814739	At.13357	NM_126269		IDD4	AtIDD4|F5O4.15|F5O4_15|indeterminate(ID)-domain 4	indeterminate(ID)-domain 4	protein-coding
3-55071	3	19195957	19196224	+	42.2	267	TTS (AT3G51750.2)	TTS (AT3G51750.2)	1244	AT3G51750.2	824338	At.28508	NM_115034		AT3G51750	-	hypothetical protein	protein-coding
5-48065	5	1707585	1707815	+	42.2	230	promoter-TSS (AT5G05690.1)	promoter-TSS (AT5G05690.1)	-752	AT5G05690.1	830453	At.20458	NM_120651		CPD	CABBAGE 3|CBB3|CONSTITUTIVE PHOTOMORPHOGENIC DWARF|CYP90|CYP90A|CYP90A1|CYTOCHROME P450|CYTOCHROME P450 90A1|CYTOCHROME P450 MONOOXYGENASE|DWARF 3|DWF3|MJJ3.9|MJJ3_9	Cytochrome P450 superfamily protein	protein-coding
1-76895	1	17704988	17705258	+	42.2	270	intron (AT1G48000.1, intron 2 of 2)	intron (AT1G48000.1, intron 2 of 2)	1337	AT1G48000.1	841218	At.16915	NM_103696		MYB112	AtMYB112|T2J15.9|T2J15_9|TRANSCRIPTION FACTOR MYB112|myb domain protein 112	myb domain protein 112	protein-coding
3-41477	3	18594626	18594838	+	42.2	212	promoter-TSS (AT3G50140.1)	promoter-TSS (AT3G50140.1)	-17	AT3G50140.1	824176	At.35529	NM_114874		AT3G50140	-	transmembrane protein, putative (DUF247)	protein-coding
2-26816	2	18442052	18442266	+	42.2	214	TTS (AT2G44735.1)	TTS (AT2G44735.1)	1246	AT2G44740.1	819082	At.23538	NM_130038		CYCP4;1	F16B22.23|cyclin p4;1	cyclin p4;1	protein-coding
3-53134	3	11472907	11473152	+	42	245	promoter-TSS (AT3G29637.2)	promoter-TSS (AT3G29637.2)	-80	AT3G29638.1	822636		NM_148767		AT3G29638	-	General transcription factor 2-related zinc finger protein	protein-coding
5-66047	5	17961273	17961550	+	41.9	277	exon (AT5G44568.1, exon 2 of 2)	exon (AT5G44568.1, exon 2 of 2)	865	AT5G44568.1	5008297	At.19765	NM_001085241		AT5G44568	-	transmembrane protein	protein-coding
2-30393	2	11160888	11161104	+	41.9	216	Intergenic	Intergenic	1336	at2g26211
3-47463	3	13529295	13529513	+	41.7	218	intron (AT3G32980.1, intron 1 of 3)	intron (AT3G32980.1, intron 1 of 3)	694	AT3G32980.1	823067	At.47588	NM_180321		AT3G32980	T15D2.9	Peroxidase superfamily protein	protein-coding
5-37454	5	24459984	24460172	+	41.5	188	TTS (AT5G60800.2)	TTS (AT5G60800.2)	2463	AT5G60800.2	836201	At.43544	NM_125473		AT5G60800	MAE1.5|MAE1_5	Heavy metal transport/detoxification superfamily protein	protein-coding
1-59862	1	19443880	19444100	+	41.3	220	promoter-TSS (AT1G52200.2)	promoter-TSS (AT1G52200.2)	-359	AT1G52200.2	841650	At.37647	NM_104100		AT1G52200	F9I5.19|F9I5_19	PLAC8 family protein	protein-coding
3-35703	3	16617352	16617557	+	40.9	205	promoter-TSS (AT3G45290.1)	promoter-TSS (AT3G45290.1)	56	AT3G45290.1	823667	At.1105	NM_114398		MLO3	ATMLO3|MILDEW RESISTANCE LOCUS O 3	Seven transmembrane MLO family protein	protein-coding
5-53231	5	16091658	16091865	+	40.9	207	TTS (AT5G40260.2)	TTS (AT5G40260.2)	2004	AT5G40260.2	834024	At.30293	NM_123390		SWEET8	AtSWEET8|MSN9.17|MSN9_17|RPG1|RUPTURED POLLEN GRAIN1	Nodulin MtN3 family protein	protein-coding
1-61778	1	27046700	27046911	+	40.9	211	Intergenic	Intergenic	4088	AT1G09273.1	28717043		NR_139594		AT1G09273	-	ncRNA	ncRNA
1-49154	1	22520492	22520718	+	40.5	226	Intergenic	Intergenic	2120	AT1G08357.1	28716824		NR_139417		AT1G08357	-	ncRNA	ncRNA
4-37987	4	8442424	8442639	+	40.5	215	Intergenic	Intergenic	2632	AT4G14723.1	3769880	At.51142	NM_001036564		CLL2	CHALLAH-LIKE 2|EPFL4|epidermal patterning factor like 4	EPIDERMAL PATTERNING FACTOR-like protein	protein-coding
2-39920	2	18631548	18631762	+	40.4	214	promoter-TSS (AT2G45190.1)	promoter-TSS (AT2G45190.1)	-876	AT2G45190.1	819127	At.10852	NM_130082		AFO	ABNORMAL FLORAL ORGANS|ABNORMAL FLORAL ORGANS PROTEIN|F4L23.30|FIL|FILAMENTOUS FLOWER|YAB1|YABBY1	Plant-specific transcription factor YABBY family protein	protein-coding
1-78916	1	25612025	25612289	+	40.2	264	TTS (AT1G08977.1)	TTS (AT1G08977.1)	726	AT1G08977.1	28716961		NR_139533		AT1G08977	-	ncRNA	ncRNA
1-59350	1	21174820	21175028	+	40.2	208	exon (AT1G56520.3, exon 4 of 4)	exon (AT1G56520.3, exon 4 of 4)	4050	AT1G56520.2	842105	At.42765	NM_104528		AT1G56520	F25P12.102|F25P12_102	Disease resistance protein (TIR-NBS-LRR class) family	protein-coding
1-71211	1	12344861	12345107	+	40	246	Intergenic	Intergenic	-1154	AT1G33960.2	840293	At.10803	NM_103118		AIG1	AVRRPT2-INDUCED GENE 1|F12G12.27	P-loop containing nucleoside triphosphate hydrolases superfamily protein	protein-coding
5-33517	5	2345615	2345786	+	39.8	171	promoter-TSS (AT5G07410.1)	promoter-TSS (AT5G07410.1)	-58	AT5G07410.1	830632	At.20152	NM_120823		AT5G07410	T2I1.120|T2I1_120	Pectin lyase-like superfamily protein	protein-coding
2-39520	2	18070791	18071008	+	39.6	217	promoter-TSS (AT2G43535.1)	promoter-TSS (AT2G43535.1)	-61	AT2G43535.1	818955	At.18213	NM_129915		AT2G43535	-	Scorpion toxin-like knottin superfamily protein	protein-coding
5-53975	5	430652	430868	+	39.2	216	promoter-TSS (AT5G02180.2)	promoter-TSS (AT5G02180.2)	-98	AT5G02180.1	831862	At.33449	NM_120296		AT5G02180	T7H20.230|T7H20_230	Transmembrane amino acid transporter family protein	protein-coding
2-43826	2	1316670	1316880	+	39.2	210	TTS (AT2G04046.1)	TTS (AT2G04046.1)	915	AT2G04046.1	3768429	At.49269	NM_001036240		AT2G04046	-	Defensin-like (DEFL) family protein	protein-coding
4-21791	4	3983364	3983535	+	38.9	171	Intergenic	Intergenic	-42652	AT4G06701.3	5008126		NR_144088		AT4G06701	-	ncRNA	ncRNA
2-38110	2	1356297	1356505	+	38.9	208	promoter-TSS (AT2G04070.1)	promoter-TSS (AT2G04070.1)	-518	AT2G04070.1	814943	At.49329	NM_126448		AT2G04070	F3L12.10|F3L12_10	MATE efflux family protein	protein-coding
3-42673	3	19768466	19768672	+	38.7	206	TTS (AT3G53320.1)	TTS (AT3G53320.1)	217	AT3G53310.1	824499	At.47486	NM_115191		AT3G53310	-	AP2/B3-like transcriptional factor family protein	protein-coding
3-54490	3	20853729	20853945	+	38.7	216	exon (AT3G56210.2, exon 6 of 7)	exon (AT3G56210.2, exon 6 of 7)	1705	AT3G56210.1	824787	At.34958	NM_115479		AT3G56210	-	ARM repeat superfamily protein	protein-coding
5-64593	5	19000549	19000761	+	38.3	212	Intergenic	Intergenic	-1390	AT5G46825.1	28721257		NM_001344701		AT5G46825	-	hypothetical protein	protein-coding
5-53835	5	20084979	20085186	+	38.3	207	Intergenic	Intergenic	4468	AT5G49510.2	835011	At.9655	NM_124328		PFD3	K6M13.5|K6M13_5|prefoldin 3	prefoldin 3	protein-coding
3-44944	3	18021071	18021279	+	38.3	208	TTS (AT3G48640.3)	TTS (AT3G48640.3)	1149	AT3G48640.3	824024	At.35701	NM_114723		AT3G48640	-	transmembrane protein	protein-coding
4-34529	4	17576673	17576887	+	38.3	214	Intergenic	Intergenic	-2838	AT4G37390.1	829893	At.23361	NM_119902		BRU6	AUR3|AUXIN UPREGULATED 3|F6G17.40|F6G17_40|GH3-2|GH3.2|YADOKARI 1|YDK1	Auxin-responsive GH3 family protein	protein-coding
5-51803	5	16320735	16320940	+	38.1	205	Intergenic	Intergenic	-2730	AT5G40780.1	834078	At.10818	NM_180778		LHT1	K1B16.3|K1B16_3|LYSINE AND HISTIDINE SPECIFIC TRANSPORTER|lysine histidine transporter 1	lysine histidine transporter 1	protein-coding
3-33907	3	18857650	18857824	+	38.1	174	promoter-TSS (AT3G50740.1)	promoter-TSS (AT3G50740.1)	-697	AT3G50740.1	824238	At.20099	NM_114934		UGT72E1	F18B3.20|UDP-glucosyl transferase 72E1	UDP-glucosyl transferase 72E1	protein-coding
1-82487	1	20017773	20017979	+	37.9	206	promoter-TSS (AT1G53633.1)	promoter-TSS (AT1G53633.1)	56	AT1G53633.1	7922339	At.68968	NM_001160949		AT1G53633	-	hypothetical protein	protein-coding
5-60991	5	9116087	9116317	+	37.9	230	Intergenic	Intergenic	1615	AT5G26100.1	832679	At.65550	NM_122511		AT5G26100	T1N24.107|T1N24_107	hypothetical protein	protein-coding
5-67043	5	25559860	25560090	+	37.5	230	promoter-TSS (AT5G63860.1)	promoter-TSS (AT5G63860.1)	-476	AT5G63860.1	836506	At.49214	NM_125781		UVR8	MGI19.7|MGI19_7|UVB-RESISTANCE 8	Regulator of chromosome condensation (RCC1) family protein	protein-coding
1-82676	1	24448907	24449124	+	37.5	217	TTS (AT1G08773.1)	TTS (AT1G08773.1)	1188	AT1G08773.1	28716902		NR_139495		AT1G08773	-	ncRNA	ncRNA
2-47357	2	17888989	17889233	+	37.4	244	TTS (AT2G43010.4)	TTS (AT2G43010.4)	2313	AT2G43010.5	818903	At.19015	NM_129862		PIF4	AtPIF4|MFL8.13|MFL8_13|SRL2|phytochrome interacting factor 4	phytochrome interacting factor 4	protein-coding
4-39569	4	12160310	12160517	+	37.4	207	promoter-TSS (AT4G23230.1)	promoter-TSS (AT4G23230.1)	-134	AT4G23230.1	828422	At.27300	NM_118452		CRK15	F21P8.120|F21P8_120|cysteine-rich RLK (RECEPTOR-like protein kinase) 15	cysteine-rich RECEPTOR-like kinase	protein-coding
3-54363	3	17051100	17051322	+	37.2	222	promoter-TSS (AT3G46370.2)	promoter-TSS (AT3G46370.2)	-309	AT3G46370.2	823783		NM_114504		AT3G46370	-	Leucine-rich repeat protein kinase family protein	protein-coding
1-57448	1	28280827	28281035	+	37	208	promoter-TSS (AT1G75370.1)	promoter-TSS (AT1G75370.1)	-898	AT1G75370.1	843873	At.34785	NM_106191		AT1G75370	F1B16.10|F1B16_10	Sec14p-like phosphatidylinositol transfer family protein	protein-coding
4-30767	4	2613118	2613328	+	37	210	promoter-TSS (AT4G05097.1)	promoter-TSS (AT4G05097.1)	-792	AT4G05097.1	28719608		NM_001340531		AT4G05097	-	hypothetical protein	protein-coding
4-34563	4	862890	863106	+	37	216	Intergenic	Intergenic	5215	AT4G01985.1	2745601	At.44094	NM_202770		AT4G01985	-	hypothetical protein	protein-coding
5-60274	5	6516485	6516709	+	36.8	224	promoter-TSS (AT5G03075.1)	promoter-TSS (AT5G03075.1)	100	AT5G19340.1	832054	At.43486	NM_121939		AT5G19340	F7K24.90|F7K24_90	hypothetical protein	protein-coding
2-39913	2	18440453	18440648	+	36.8	195	intron (AT2G44735.1, intron 4 of 7)	intron (AT2G44735.1, intron 4 of 7)	1927	AT2G44735.1	819081		NM_180092		AT2G44735	-	transmembrane protein	protein-coding
5-57428	5	15112477	15112715	+	36.8	238	TTS (AT5G05585.1)	TTS (AT5G05585.1)	472	AT5G05585.1	28720737		NR_142852		AT5G05585	-	ncRNA	ncRNA
3-31678	3	17045964	17046169	+	36.6	205	Intergenic	Intergenic	-2566	AT3G46360.1	823782	At.53790	NM_114503		AT3G46360	-	transmembrane protein	protein-coding
2-24100	2	1877484	1877621	+	36.6	137	TTS (AT2G05180.1)	TTS (AT2G05180.1)	653	AT2G05185.1	2745428	At.49520	NM_201694		AT2G05185	-	hypothetical protein	protein-coding
4-39142	4	10422479	10422679	+	36.6	200	intron (AT4G19030.3, intron 2 of 3)	intron (AT4G19030.3, intron 2 of 3)	908	AT4G19030.3	827641	At.5405	NM_118021		NLM1	AT-NLM1|ATNLM1|F13C5.200|F13C5_200|NIP1;1|NOD26-LIKE INTRINSIC PROTEIN 1;1|NOD26-LIKE MAJOR INTRINSIC PROTEIN 1|NOD26-like major intrinsic protein 1	NOD26-like major intrinsic protein 1	protein-coding
2-34088	2	12767554	12767738	+	36.6	184	promoter-TSS (AT2G29950.1)	promoter-TSS (AT2G29950.1)	61	AT2G29950.1	817545	At.27228	NM_128549		ELF4-L1	ELF4-like 1|F23F1.13|F23F1_13	ELF4-like 1	protein-coding
3-49757	3	7625730	7625970	+	36.6	240	TTS (AT3G21670.1)	TTS (AT3G21670.1)	804	AT3G21660.2	821720		NM_113061		AT3G21660	-	UBX domain-containing protein	protein-coding
3-37987	3	7797529	7797746	+	36.6	217	Intergenic	Intergenic	-1177	AT3G22120.2	821775	At.10710	NM_113109		CWLP	cell wall-plasma membrane linker protein	cell wall-plasma membrane linker protein	protein-coding
1-63274	1	10144781	10145000	+	36.4	219	Intergenic	Intergenic	-2715	AT1G29060.2	839780	At.40818	NM_102647		AT1G29060	F28N24.23|F28N24_23	Target SNARE coiled-coil domain protein	protein-coding
3-44997	3	21009908	21010119	+	36.2	211	promoter-TSS (AT3G56720.5)	promoter-TSS (AT3G56720.5)	-619	AT3G56720.4	824839	At.9833	NM_115531		AT3G56720	-	pre-mRNA-splicing factor	protein-coding
3-38271	3	6344988	6345199	+	36.2	211	promoter-TSS (AT3G03685.1)	promoter-TSS (AT3G03685.1)	-873	AT3G03685.1	28718683		NR_141021		AT3G03685	-	ncRNA	ncRNA
2-35079	2	640457	640664	+	36.2	207	Intergenic	Intergenic	2548	AT2G02440.1	814774	At.52601	NM_126300		AT2G02440	T16F16.23|T16F16_23	transmembrane protein	protein-coding
1-46166	1	24662097	24662269	+	36	172	Intergenic	Intergenic	-4480	AT1G66200.1	842935	At.47484	NM_105291		GSR2	ATGSR2|F15E12.14|F15E12_14|GLN1;2|GLUTAMINE SYNTHETASE|glutamine synthase clone F11|glutamine synthetase 1;2	hypothetical protein	protein-coding
1-77833	1	19225129	19225379	+	35.9	250	exon (AT1G51805.1, exon 2 of 13)	exon (AT1G51805.1, exon 2 of 13)	436	AT1G51805.2	841607	At.22048	NM_104060		AT1G51805	F19C24.2|F19C24_2	Leucine-rich repeat protein kinase family protein	protein-coding
2-40692	2	18324581	18324790	+	35.9	209	promoter-TSS (AT2G44380.1)	promoter-TSS (AT2G44380.1)	-124	AT2G44380.1	819045	At.36766	NM_130001		AT2G44380	F4I1.19	Cysteine/Histidine-rich C1 domain family protein	protein-coding
3-48697	3	3277119	3277345	+	35.9	226	intron (AT3G10520.1, intron 2 of 3)	intron (AT3G10520.1, intron 2 of 3)	698	AT3G10520.1	820216	At.48644	NM_111887		HB2	AHB2|ARABIDOPSIS HEMOGLOBIN 2|ARATH GLB2|ATGLB2|GLB2|HEMOGLOBIN|HEMOGLOBIN 2|NON-SYMBIOTIC HAEMOGLOBIN 2|NSHB2|haemoglobin 2	hemoglobin 2	protein-coding
5-57340	5	8172811	8173032	+	35.7	221	exon (AT5G24150.2, exon 7 of 8)	exon (AT5G24150.2, exon 7 of 8)	2510	AT5G24150.2	832480	At.411	NM_122320		SQP1	K12G2.2|K12G2_2|SQE5|SQUALENE MONOOXYGENASE 5	FAD/NAD(P)-binding oxidoreductase family protein	protein-coding
3-47429	3	10190297	10190507	+	35.7	210	promoter-TSS (AT3G27510.2)	promoter-TSS (AT3G27510.2)	-54	AT3G27510.2	822373	At.50230	NM_113667		AT3G27510	-	Cysteine/Histidine-rich C1 domain family protein	protein-coding
2-34694	2	15420282	15420492	+	35.7	210	promoter-TSS (AT2G36780.1)	promoter-TSS (AT2G36780.1)	252	AT2G36792.3	5007940		NR_140732		AT2G36792	-	ncRNA	ncRNA
2-47451	2	1336471	1336690	+	35.5	219	promoter-TSS (AT2G04040.1)	promoter-TSS (AT2G04040.1)	-30	AT2G04040.1	814938	At.26662	NM_126443		DTX1	ATDTX1|F3L12.13|F3L12_13|TX1|detoxification 1	MATE efflux family protein	protein-coding
5-42321	5	21411481	21411657	+	35.5	176	exon (AT5G52830.1, exon 2 of 3)	exon (AT5G52830.1, exon 2 of 3)	800	AT5G52830.1	835360	At.26285	NM_124661		WRKY27	ARABIDOPSIS THALIANA WRKY DNA-BINDING PROTEIN 27|ATWRKY27|MXC20.5|MXC20_5|WRKY DNA-binding protein 27	WRKY DNA-binding protein 27	protein-coding
2-38969	2	9781623	9781842	+	35.5	219	intron (AT2G22980.5, intron 9 of 11)	intron (AT2G22980.5, intron 9 of 11)	2855	AT2G22980.4	816829	At.19690	NM_127863		SCPL13	T20K9.20|serine carboxypeptidase-like 13	serine carboxypeptidase-like 13	protein-coding
4-35168	4	2293229	2293437	+	35.3	208	TTS (AT4G04580.1)	TTS (AT4G04580.1)	1573	AT4G04580.1	825790		NM_116696		AT4G04580	F4H6.10|F4H6_10	Homeodomain-like superfamily protein	protein-coding
3-41064	3	11473887	11474101	+	35.3	214	intron (AT3G29638.1, intron 2 of 5)	intron (AT3G29638.1, intron 2 of 5)	885	AT3G29638.1	822636		NM_148767		AT3G29638	-	General transcription factor 2-related zinc finger protein	protein-coding
3-49036	3	20476008	20476226	+	35.1	218	promoter-TSS (AT3G08455.1)	promoter-TSS (AT3G08455.1)	-499	AT3G08455.1	28719127		NR_141451		AT3G08455	-	ncRNA	ncRNA
4-41511	4	8291895	8292107	+	35.1	212	TTS (AT4G14390.1)	TTS (AT4G14390.1)	-2164	AT4G14400.1	827085	At.23891	NM_117519		ACD6	ACCELERATED CELL DEATH 6|DL3240W|FCAALL.190	ankyrin repeat family protein	protein-coding
4-42122	4	11931656	11931866	+	35.1	210	TTS (AT4G22690.1)	TTS (AT4G22690.1)	-1536	AT4G22700.1	828366	At.54482	NM_118396		LBD32	LOB domain-containing protein 32|T12H17.90|T12H17_90	LOB domain-containing protein 32	protein-coding
2-32982	2	14507816	14508000	+	34.9	184	intron (AT2G34360.1, intron 1 of 7)	intron (AT2G34360.1, intron 1 of 7)	614	AT2G34360.1	817999		NM_128988		AT2G34360	F13P17.20|F13P17_20	MATE efflux family protein	protein-coding
1-68834	1	4989462	4989668	+	34.7	206	promoter-TSS (AT1G14580.2)	promoter-TSS (AT1G14580.2)	2	AT1G14580.1	838020	At.24519	NM_101325		AT1G14580	T5E21.8|T5E21_8	C2H2-like zinc finger protein	protein-coding
5-38928	5	4181716	4181888	+	34.7	172	exon (AT5G13170.1, exon 5 of 6)	exon (AT5G13170.1, exon 5 of 6)	1552	AT5G13170.1	831156	At.46857	NM_121320		SAG29	AtSWEET15|SWEET15|T19L5.130|T19L5_130|senescence-associated gene 29	senescence-associated gene 29	protein-coding
4-45971	4	11923365	11923575	+	34.5	210	intron (AT4G22680.1, intron 1 of 1)	intron (AT4G22680.1, intron 1 of 1)	760	AT4G22680.1	828364	At.1863	NM_118394		MYB85	AtMYB85|T12H17.70|T12H17_70|myb domain protein 85	myb domain protein 85	protein-coding
2-46167	2	14541388	14541596	+	34.4	208	exon (AT2G34500.1, exon 1 of 1)	exon (AT2G34500.1, exon 1 of 1)	125	AT2G34500.1	818013	At.27806	NM_129002		CYP710A1	F13P17.35|cytochrome P450|family 710|polypeptide 1|subfamily A	cytochrome P450, family 710, subfamily A, polypeptide 1	protein-coding
5-55604	5	5975461	5975663	+	34.2	202	promoter-TSS (AT5G18050.1)	promoter-TSS (AT5G18050.1)	-218	AT5G18060.1	831310	At.31476	NM_121811		SAUR23	MCM23.16|MCM23_16|SMALL AUXIN UP RNA 23	SAUR-like auxin-responsive protein family	protein-coding
5-64498	5	16153134	16153349	+	33.8	215	exon (AT5G40380.1, exon 2 of 6)	exon (AT5G40380.1, exon 2 of 6)	1469	AT5G40380.3	834036	At.30287	NM_123402		CRK42	MPO12.90|MPO12_90|cysteine-rich RLK (RECEPTOR-like protein kinase) 42	cysteine-rich RLK (RECEPTOR-like protein kinase) 42	protein-coding
1-67169	1	19006242	19006440	+	33.8	198	promoter-TSS (AT1G51260.1)	promoter-TSS (AT1G51260.1)	-677	AT1G51260.1	841549		NM_104004		LPAT3	F11M15.12|F11M15_12|lysophosphatidyl acyltransferase 3	lysophosphatidyl acyltransferase 3	protein-coding
2-36611	2	17615016	17615200	+	33.6	184	promoter-TSS (AT2G09360.1)	promoter-TSS (AT2G09360.1)	-735	AT2G09360.1	28718134		NR_140521		AT2G09360	-	ncRNA	ncRNA
1-74830	1	693762	693993	+	33.4	231	promoter-TSS (AT1G03010.3)	promoter-TSS (AT1G03010.3)	-57	AT1G03010.2	839556	At.42566	NM_100182		AT1G03010	F10O3.17|F10O3_17	Phototropic-responsive NPH3 family protein	protein-coding
5-39939	5	9473633	9473808	+	33.4	175	Intergenic	Intergenic	-1959	AT5G26920.1	832750	At.30838	NM_122574		CBP60G	Cam-binding protein 60-like G|F2P16.9|F2P16_9	Cam-binding protein 60-like G	protein-coding
4-40881	4	15613569	15613786	+	33.2	217	intron (AT4G32340.1, intron 1 of 2)	intron (AT4G32340.1, intron 1 of 2)	867	AT4G32340.1	829368	At.2033	NM_119386		AT4G32340	F8B4.40	Tetratricopeptide repeat (TPR)-like superfamily protein	protein-coding
2-38870	2	2842172	2842360	+	33.2	188	exon (AT2G06925.1, exon 4 of 4)	exon (AT2G06925.1, exon 4 of 4)	1072	AT2G06925.2	815261	At.23179	NM_126670		PLA2-ALPHA	ATSPLA2-ALPHA|PHOSPHOLIPASE A2-ALPHA	Phospholipase A2 family protein	protein-coding
1-66552	1	21231451	21231639	+	33	188	Intergenic	Intergenic	3747	AT1G56650.1	842120	At.20447	NM_104541		PAP1	ATMYB75|F25P12.92|F25P12_92|MYB DOMAIN PROTEIN 75|MYB75|MYELOBLASTOSIS PROTEIN 75|SIAA1|SUC-INDUCED ANTHOCYANIN ACCUMULATION 1|phosphatidic acid phosphatase 1|production of anthocyanin pigment 1	production of anthocyanin pigment 1	protein-coding
5-53871	5	22015301	22015491	+	33	190	TTS (AT5G54230.1)	TTS (AT5G54230.1)	1564	AT5G54225.1	3771507		NM_001036997		LCR83	low-molecular-weight cysteine-rich 83	low-molecular-weight cysteine-rich 83	protein-coding
1-74562	1	21188125	21188335	+	32.9	210	exon (AT1G56550.1, exon 1 of 5)	exon (AT1G56550.1, exon 1 of 5)	139	AT1G56550.2	842108	At.42755	NM_104532		RGXT3	F25P12.100|F25P12_100|RhamnoGalacturonan specific Xylosyltransferase 1|RhamnoGalacturonan specific Xylosyltransferase 3	RhamnoGalacturonan specific Xylosyltransferase 1	protein-coding
1-75292	1	19252469	19252674	+	32.7	205	TTS (AT1G51850.1)	TTS (AT1G51850.1)	-1708	AT1G51840.4	841611	At.64483	NM_001333506		AT1G51840	T14L22.5|T14L22_5	kinase-like protein	protein-coding
2-27966	2	11889064	11889236	+	32.7	172	promoter-TSS (AT2G27920.1)	promoter-TSS (AT2G27920.1)	26	AT2G27920.1	817336	At.21190	NM_128351		SCPL51	T1E2.16|T1E2_16|serine carboxypeptidase-like 51	serine carboxypeptidase-like 51	protein-coding
4-25487	4	5964679	5964816	+	32.7	137	promoter-TSS (AT4G09420.1)	promoter-TSS (AT4G09420.1)	-693	AT4G09420.1	826524	At.33696	NM_117010		AT4G09420	T15G18.160|T15G18_160	Disease resistance protein (TIR-NBS class)	protein-coding
5-56140	5	4085960	4086173	+	32.5	213	promoter-TSS (AT5G12930.1)	promoter-TSS (AT5G12930.1)	-690	AT5G12930.1	831133	At.5289	NM_121296		AT5G12930	T24H18.90|T24H18_90	inactive rhomboid protein	protein-coding
2-38294	2	12604968	12605154	+	32.5	186	promoter-TSS (AT2G29370.1)	promoter-TSS (AT2G29370.1)	-951	AT2G29370.1	817486	At.38487	NM_179801		AT2G29370	F16P2.25|F16P2_25	NAD(P)-binding Rossmann-fold superfamily protein	protein-coding
3-38236	3	4559671	4559852	+	32.5	181	exon (AT3G13850.1, exon 1 of 1)	exon (AT3G13850.1, exon 1 of 1)	142	AT3G13850.1	820598	At.53302	NM_112239		LBD22	LOB domain-containing protein 22	LOB domain-containing protein 22	protein-coding
3-51767	3	3197302	3197503	+	32.5	201	promoter-TSS (AT3G10320.1)	promoter-TSS (AT3G10320.1)	55	AT3G10320.1	820194	At.27684	NM_111867		AT3G10320	-	Glycosyltransferase family 61 protein	protein-coding
4-29596	4	580255	580426	+	32.3	171	exon (AT4G01420.2, exon 7 of 7)	exon (AT4G01420.2, exon 7 of 7)	1181	AT4G01420.2	826671	At.3815	NM_116372		CBL5	F3D13.2|F3D13_2|calcineurin B-like protein 5	calcineurin B-like protein 5	protein-coding
2-38863	2	2034257	2034457	+	32.3	200	TTS (AT2G05540.1)	TTS (AT2G05540.1)	1203	AT2G05540.1	815103	At.203	NM_126577		AT2G05540	T20G20.11|T20G20_11	Glycine-rich protein family	protein-coding
1-68771	1	1589943	1590118	+	32.1	175	promoter-TSS (AT1G05420.1)	promoter-TSS (AT1G05420.1)	-8	AT1G05420.1	837043	At.51159	NM_100421		OFP12	ARABIDOPSIS THALIANA OVATE FAMILY PROTEIN 12|ATOFP12|T25N20.7|T25N20_7|ovate family protein 12	ovate family protein 12	protein-coding
1-47147	1	15085630	15085767	+	32.1	137	exon (AT1G40104.1, exon 21 of 22)	exon (AT1G40104.1, exon 21 of 22)	3746	AT1G40104.1	7922513		NM_001160924		AT1G40104	-	hypothetical protein	protein-coding
4-39589	4	13222827	13223017	+	31.9	190	promoter-TSS (AT4G26080.1)	promoter-TSS (AT4G26080.1)	-546	AT4G26080.1	828714	At.21332	NM_118741		ABI1	ABA INSENSITIVE 1|AtABI1|F20B18.190|F20B18_190|PROTEIN PHOSPHATASE 2C ABI1	Protein phosphatase 2C family protein	protein-coding
2-49174	2	5933456	5933673	+	31.7	217	TTS (AT2G14100.1)	TTS (AT2G14100.1)	365	AT2G14095.1	815895	At.40584	NM_126981		AT2G14095	-	hypothetical protein	protein-coding
4-30257	4	14780999	14781171	+	31.7	172	Intergenic	Intergenic	-4838	AT4G30190.1	829142	At.23014	NM_119165		HA2	AHA2|F9N11.40|F9N11_40|H(+)-ATPase 2|P-TYPE H(+)-ATPASE ISOFORM 2|PLASMA MEMBRANE PROTON ATPASE 2|PMA2	H[+]-ATPase 2	protein-coding
1-47485	1	15084037	15084174	+	31.7	137	exon (AT1G40104.1, exon 13 of 22)	exon (AT1G40104.1, exon 13 of 22)	2153	AT1G40104.1	7922513		NM_001160924		AT1G40104	-	hypothetical protein	protein-coding
3-46312	3	2700281	2700455	+	31.7	174	promoter-TSS (AT3G08860.1)	promoter-TSS (AT3G08860.1)	-948	AT3G08860.1	820034	At.19925	NM_111720		PYD4	PYRIMIDINE 4	PYRIMIDINE 4	protein-coding
4-35479	4	73604	73778	+	31.7	174	exon (AT4G00180.1, exon 4 of 7)	exon (AT4G00180.1, exon 4 of 7)	-1474	AT4G00170.2	828017	At.26549	NM_116234		AT4G00170	F6N15.21|F6N15_21	Plant VAMP (vesicle-associated membrane protein) family protein	protein-coding
4-30742	4	301929	302102	+	31.5	173	intron (AT4G00730.2, intron 6 of 7)	intron (AT4G00730.2, intron 6 of 7)	2493	AT4G00730.2	828022	At.24442	NM_116298		ANL2	AHDP|ANTHOCYANINLESS 2|ARABIDOPSIS THALIANA HOMEODOMAIN PROTEIN|F6N23.10|F6N23_10|HOMEODOMAIN PROTEIN AHDP	Homeobox-leucine zipper family protein / lipid-binding START domain-containing protein	protein-coding
4-29903	4	7399720	7399892	+	31.5	172	Intergenic	Intergenic	2145	AT4G12470.1	826859	At.3227	NM_117317		AZI1	T1P17.60|T1P17_60|azelaic acid induced 1	azelaic acid induced 1	protein-coding
5-52428	5	23353127	23353301	+	31.5	174	TTS (AT5G08735.1)	TTS (AT5G08735.1)	922	AT5G08735.1	28720993		NR_143103		AT5G08735	-	ncRNA	ncRNA
4-43742	4	2292516	2292713	+	31.3	197	exon (AT4G04570.3, exon 7 of 7)	exon (AT4G04570.3, exon 7 of 7)	2292	AT4G04580.1	825790		NM_116696		AT4G04580	F4H6.10|F4H6_10	Homeodomain-like superfamily protein	protein-coding
5-58450	5	3423253	3423437	+	31.3	184	promoter-TSS (AT5G10820.1)	promoter-TSS (AT5G10820.1)	-36	AT5G10830.1	830950	At.27558	NM_121121		AT5G10830	T30N20.100|T30N20_100	S-adenosyl-L-methionine-dependent methyltransferases superfamily protein	protein-coding
3-52675	3	18463416	18463627	+	31.2	211	Intergenic	Intergenic	-1645	AT3G49770.1	824139	At.51225	NM_114837		AT3G49770	-	hypothetical protein	protein-coding
4-36714	4	14365737	14365915	+	31.2	178	Intergenic	Intergenic	1684	AT4G08065.1	28719962		NR_142177		AT4G08065	-	ncRNA	ncRNA
1-76143	1	20694266	20694440	+	31.2	174	promoter-TSS (AT1G55420.1)	promoter-TSS (AT1G55420.1)	-314	AT1G55420.1	841989	At.51117	NM_104418		EDA11	T5A14.16|T5A14_16|embryo sac development arrest 11	Cysteine/Histidine-rich C1 domain family protein	protein-coding
4-45719	4	2482240	2482431	+	31	191	promoter-TSS (AT4G04890.2)	promoter-TSS (AT4G04890.2)	112	AT4G04890.1	825828	At.4047	NM_116727		PDF2	T1J1.3|T1J1_3|protodermal factor 2	protodermal factor 2	protein-coding
4-39450	4	8033684	8033906	+	31	222	promoter-TSS (AT4G13890.1)	promoter-TSS (AT4G13890.1)	-64	AT4G13890.2	827024	At.33326	NM_117463		EDA36	EDA37|EMBRYO SAC DEVELOPMENT ARREST 36|EMBRYO SAC DEVELOPMENT ARREST 37|F18A5.280|F18A5_280|SERINE HYDROXYMETHYLTRANSFERASE 5|SHM5	Pyridoxal phosphate (PLP)-dependent transferases superfamily protein	protein-coding
5-43580	5	11734795	11734976	+	31	181	Intergenic	Intergenic	22337	at5g04975
1-59986	1	25169815	25169997	+	31	182	promoter-TSS (AT1G67260.1)	promoter-TSS (AT1G67260.1)	-199	AT1G67260.3	3767658	At.71338	NM_001084312		TCP1	F1N21.8	TCP family transcription factor	protein-coding
4-33651	4	2241717	2241896	+	31	179	promoter-TSS (AT4G04510.2)	promoter-TSS (AT4G04510.2)	-266	AT4G04510.2	825781	At.34005	NM_116689		CRK38	F4H6.1|cysteine-rich RLK (RECEPTOR-like protein kinase) 38	cysteine-rich RLK (RECEPTOR-like protein kinase) 38	protein-coding
1-81891	1	29235941	29236137	+	30.8	196	exon (AT1G77760.1, exon 4 of 4)	exon (AT1G77760.1, exon 4 of 4)	3445	AT1G77760.1	844112	At.17771	NM_106425		NIA1	GNR1|NITRATE REDUCTASE|NITRATE REDUCTASE 1|NR1|T32E8.9|T32E8_9|nitrate reductase 1	nitrate reductase 1	protein-coding
2-33635	2	642979	643151	+	30.8	172	Intergenic	Intergenic	-4473	AT2G02450.1	814775	At.12993	NM_126301		LOV1	ANAC034|ANAC035|Arabidopsis NAC domain containing protein 34|AtLOV1|LONG VEGETATIVE PHASE 1|NAC domain containing protein 35|NAC035|anac034	NAC domain containing protein 35	protein-coding
3-53329	3	20803620	20803815	+	30.6	195	exon (AT3G56060.1, exon 4 of 5)	exon (AT3G56060.1, exon 4 of 5)	-2289	AT3G56050.2	824771	At.20885	NM_115463		AT3G56050	-	Protein kinase family protein	protein-coding
1-76726	1	10617152	10617331	+	30.6	179	Intergenic	Intergenic	-1652	AT1G30190.1	839899	At.51836	NM_102758		AT1G30190	T2H7.2|T2H7_2	cotton fiber protein	protein-coding
3-43114	3	827334	827505	+	30.6	171	promoter-TSS (AT3G03470.1)	promoter-TSS (AT3G03470.1)	-834	AT3G03470.1	821250	At.24475	NM_111218		CYP89A9	''cytochrome P450|T21P5.11|T21P5_11|cytochrome P450|family 87|polypeptide 9|polypeptide 9''|subfamily A	cytochrome P450, family 87, subfamily A, polypeptide 9	protein-coding
1-62159	1	16764647	16764832	+	30.6	185	exon (AT1G44100.1, exon 5 of 5)	exon (AT1G44100.1, exon 5 of 5)	1699	ENSRNA049757639-T1
4-41114	4	8717161	8717356	+	30.6	195	exon (AT4G15270.1, exon 1 of 2)	exon (AT4G15270.1, exon 1 of 2)	575	AT4G15270.2	827193	At.48859	NM_001341022		AT4G15270	DL3680C|FCAALL.253	glucosyltransferase-like protein	protein-coding
5-56560	5	23897255	23897444	+	30.4	189	promoter-TSS (AT5G59220.1)	promoter-TSS (AT5G59220.1)	-410	AT5G59220.1	836040	At.22149	NM_125312		HAI1	MNC17.13|MNC17_13|SAG113|highly ABA-induced PP2C gene 1|senescence associated gene 113	PP2C protein (Clade A protein phosphatases type 2C)	protein-coding
2-34974	2	14150343	14150515	+	30.4	172	promoter-TSS (AT2G33385.4)	promoter-TSS (AT2G33385.4)	-527	AT2G33385.3	817902	At.45702	NM_179877		arpc2b	actin-related protein C2B	actin-related protein C2B	protein-coding
4-41502	4	7887542	7887750	+	30.4	208	intron (AT4G13572.1, intron 1 of 4)	intron (AT4G13572.1, intron 1 of 4)	206	AT4G13572.1	7922478	At.47933	NM_001160758		AT4G13572	-	hypothetical protein	protein-coding
3-39777	3	20361926	20362115	+	30.2	189	promoter-TSS (AT3G54950.1)	promoter-TSS (AT3G54950.1)	-460	AT3G54950.1	824660	At.35065	NM_115352		pPLAIIIbeta	PATATIN-LIKE PROTEIN 7|PLA IIIA|PLP7|T15C9.3|patatin-like protein 6|patatin-related phospholipase IIIbeta	patatin-like protein 6	protein-coding
1-69943	1	21152312	21152500	+	30.2	188	Intergenic	Intergenic	6154	AT1G56460.1	842099	At.42771	NM_104524		AT1G56460	F13N6.4|F13N6_4	HIT zinc finger and PAPA-1-like domain-containing protein	protein-coding
4-41317	4	16878565	16878751	+	30	186	promoter-TSS (AT4G09175.1)	promoter-TSS (AT4G09175.1)	-573	AT4G09175.1	28720049		NR_142260		AT4G09175	-	ncRNA	ncRNA
1-67873	1	21318217	21318426	+	30	209	promoter-TSS (AT1G08153.1)	promoter-TSS (AT1G08153.1)	-825	AT1G08153.1	28716787		NR_139382		AT1G08153	-	ncRNA	ncRNA
1-58386	1	24969068	24969240	+	30	172	promoter-TSS (AT1G66930.2)	promoter-TSS (AT1G66930.2)	-783	AT1G66930.2	843011	At.35714	NM_105364		AT1G66930	T4O24.2	Protein kinase superfamily protein	protein-coding
1-79401	1	10538554	10538727	+	29.8	173	exon (AT1G30040.1, exon 2 of 3)	exon (AT1G30040.1, exon 2 of 3)	992	AT1G30040.2	839883	At.412	NM_102743		GA2OX2	ATGA2OX2|GIBBERELLIN 2-OXIDASE 2|T1P2.6|T1P2_6|gibberellin 2-oxidase	gibberellin 2-oxidase	protein-coding
2-30802	2	3618885	3619056	+	29.8	171	exon (AT2G08986.1, exon 5 of 46)	exon (AT2G08986.1, exon 5 of 46)	912	AT2G08986.1	815431	At.63418	NM_179615		AT2G08986	-	hypothetical protein	protein-coding
2-31806	2	3614908	3615045	+	29.7	137	promoter-TSS (AT2G07981.1)	promoter-TSS (AT2G07981.1)	-10	AT2G07981.1	815426	At.63418	NM_179610		AT2G07981	-	hypothetical protein	protein-coding
2-45874	2	6535585	6535778	+	29.7	193	exon (AT2G15080.1, exon 1 of 2)	exon (AT2G15080.1, exon 1 of 2)	1994	AT2G15080.2	815997	At.40465	NM_127070		RLP19	AtRLP19|T15J14.12|T15J14_12|receptor like protein 19	receptor like protein 19	protein-coding
1-75291	1	19224856	19225051	+	29.7	195	exon (AT1G51805.1, exon 2 of 13)	exon (AT1G51805.1, exon 2 of 13)	737	AT1G51805.2	841607	At.22048	NM_104060		AT1G51805	F19C24.2|F19C24_2	Leucine-rich repeat protein kinase family protein	protein-coding
1-50711	1	21208597	21208734	+	29.7	137	exon (AT1G56600.1, exon 3 of 4)	exon (AT1G56600.1, exon 3 of 4)	1128	AT1G56600.1	842114	At.19795	NM_104537		GolS2	AtGolS2|F25P12.95|F25P12_95|galactinol synthase 2	galactinol synthase 2	protein-coding
1-62741	1	12935746	12935917	+	29.7	171	exon (AT1G35255.1, exon 1 of 1)	exon (AT1G35255.1, exon 1 of 1)	755	AT1G35255.1	5007768	At.68619	NM_001084196		AT1G35255	-	transmembrane protein	protein-coding
4-41115	4	8720485	8720668	+	29.7	183	TTS (AT4G15290.1)	TTS (AT4G15290.1)	1485	AT4G15280.1	827194	At.54336	NM_117616		UGT71B5	DL3685W|FCAALL.255|UDP-glucosyl transferase 71B5	UDP-glucosyl transferase 71B5	protein-coding
1-68655	1	26423648	26423842	+	29.5	194	promoter-TSS (AT1G70170.1)	promoter-TSS (AT1G70170.1)	-129	AT1G70170.1	843353	At.27821	NM_105685		MMP	F20P5.11|F20P5_11|matrix metalloproteinase	matrix metalloproteinase	protein-coding
3-48452	3	16436627	16436808	+	29.3	181	Intergenic	Intergenic	-4306	AT3G44980.1	823633	At.53745	NM_114367		AT3G44980	-	hypothetical protein	protein-coding
4-42840	4	7126226	7126400	+	29.1	174	promoter-TSS (AT4G11840.1)	promoter-TSS (AT4G11840.1)	4	AT4G11840.1	826790	At.48847	NM_117254		PLDGAMMA3	T26M18.50|T26M18_50|phospholipase D gamma 3	phospholipase D gamma 3	protein-coding
3-50102	3	22424956	22425141	+	28.9	185	intron (AT3G60670.1, intron 4 of 4)	intron (AT3G60670.1, intron 4 of 4)	1321	AT3G60670.1	825238	At.50297	NM_115931		AT3G60670	-	PLATZ transcription factor family protein	protein-coding
1-54775	1	11767073	11767210	+	28.9	137	promoter-TSS (AT1G32540.2)	promoter-TSS (AT1G32540.2)	-344	AT1G32540.1	840148	At.23521	NM_102989		LOL1	T9G5.1|T9G5_1|lsd one like 1	lsd one like 1	protein-coding
1-67175	1	19309607	19309780	+	28.9	173	promoter-TSS (AT1G51960.1)	promoter-TSS (AT1G51960.1)	-481	AT1G51960.1	841624	At.52148	NM_104077		IQD27	IQ-domain 27|T14L22.17	IQ-domain 27	protein-coding
4-35093	4	16421814	16421989	+	28.7	175	promoter-TSS (AT4G34320.1)	promoter-TSS (AT4G34320.1)	65	AT4G34320.1	829582	At.50394	NM_119597		AT4G34320	F10M10.90|F10M10_90	transmembrane protein, putative (DUF677)	protein-coding
1-73665	1	19220408	19220597	+	28.5	189	TTS (AT1G51805.2)	TTS (AT1G51805.2)	5188	AT1G51805.2	841607	At.22048	NM_104060		AT1G51805	F19C24.2|F19C24_2	Leucine-rich repeat protein kinase family protein	protein-coding
3-50588	3	20804932	20805103	+	28.5	171	intron (AT3G56060.1, intron 2 of 4)	intron (AT3G56060.1, intron 2 of 4)	1316	AT3G56060.1	824772	At.26322	NM_115464		AT3G56060	-	Glucose-methanol-choline (GMC) oxidoreductase family protein	protein-coding
2-34522	2	2292482	2292653	+	28.3	171	Intergenic	Intergenic	-2931	AT2G05940.1	815147	At.23011	NM_126607		RIPK	RPM1-induced protein kinase|T6P5.14|T6P5_14	Protein kinase superfamily protein	protein-coding
4-34003	4	8966172	8966348	+	28.3	176	promoter-TSS (AT4G15740.1)	promoter-TSS (AT4G15740.1)	91	AT4G15740.1	827252	At.49699	NM_117665		AT4G15740	DL3910C|FCAALL.373	Calcium-dependent lipid-binding (CaLB domain) family protein	protein-coding
5-65585	5	1458800	1458987	+	28.3	187	exon (AT5G04950.1, exon 1 of 1)	exon (AT5G04950.1, exon 1 of 1)	146	AT5G04950.1	830377	At.21765	NM_120577		NAS1	ARABIDOPSIS THALIANA NICOTIANAMINE SYNTHASE 1|ATNAS1|MUG13.19|MUG13_19|nicotianamine synthase 1	nicotianamine synthase 1	protein-coding
2-33370	2	3616648	3616785	+	28.3	137	exon (AT2G07981.1, exon 11 of 16)	exon (AT2G07981.1, exon 11 of 16)	-1342	AT2G08986.1	815431	At.63418	NM_179615		AT2G08986	-	hypothetical protein	protein-coding
4-43022	4	12120406	12120585	+	28.3	179	promoter-TSS (AT4G23140.1)	promoter-TSS (AT4G23140.1)	-275	AT4G23130.3	828412	At.2193	NM_118442		CRK5	F7H19.320|F7H19_320|RECEPTOR-LIKE PROTEIN KINASE 6|RLK6|cysteine-rich RLK (RECEPTOR-like protein kinase) 5	cysteine-rich RLK (RECEPTOR-like protein kinase) 5	protein-coding
3-49570	3	21507559	21507731	+	28.3	172	promoter-TSS (AT3G58070.1)	promoter-TSS (AT3G58070.1)	94	AT3G58070.1	824976	At.34767	NM_115669		GIS	F9D24.2|GLABROUS INFLORESCENCE STEMS	C2H2 and C2HC zinc fingers superfamily protein	protein-coding
1-71928	1	11523030	11523210	+	28.3	180	Intergenic	Intergenic	-5265	AT1G32050.1	840097	At.43052	NM_102939		SCAMP5	AtSCAMP5|Secretory carrier membrane protein 5|T12O21.5|T12O21_5	SCAMP family protein	protein-coding
1-60953	1	14004871	14005042	+	28.2	171	TTS (AT1G36940.1)	TTS (AT1G36940.1)	1090	AT1G36940.2	840603	At.50788	NM_103350		AT1G36940	T32E20.35|T32E20_35	myotubularin-like protein	protein-coding
2-48906	2	14784137	14784311	+	28.2	174	intron (AT2G35070.1, intron 3 of 4)	intron (AT2G35070.1, intron 3 of 4)	970	AT2G35070.2	818072	At.26145	NM_129059		AT2G35070	T4C15.27	transmembrane protein	protein-coding
2-41104	2	18283232	18283403	+	28.2	171	promoter-TSS (AT2G44220.1)	promoter-TSS (AT2G44220.1)	-472	AT2G44220.1	819030	At.36785	NM_129986		AT2G44220	F4I1.3	NEP-interacting protein (DUF239)	protein-coding
1-67267	1	23197155	23197326	+	28	171	Intergenic	Intergenic	-2372	AT1G62660.1	842563	At.24113	NM_104943		AT1G62660	F23N19.3	Glycosyl hydrolases family 32 protein	protein-coding
4-35513	4	1862184	1862355	+	28	171	Intergenic	Intergenic	6932	AT4G03935.3	5008121		NR_141762		AT4G03935	-	ncRNA	ncRNA
1-55784	1	17817337	17817474	+	28	137	promoter-TSS (AT1G48260.3)	promoter-TSS (AT1G48260.3)	1	AT1G48260.2	841246	At.15198	NM_103723		CIPK17	CBL-interacting protein kinase 17|CBL-interacting protein kinase 17|F21D18.2|SNF1-RELATED PROTEIN KINASE 3.21|SnRK3.21	CBL-interacting protein kinase 17	protein-coding
5-45744	5	6083096	6083233	+	27.8	137	promoter-TSS (AT5G18360.1)	promoter-TSS (AT5G18360.1)	-87	AT5G18360.1	831954	At.31434	NM_121841		AT5G18360	F20L16.80|F20L16_80	Disease resistance protein (TIR-NBS-LRR class) family	protein-coding
3-49424	3	16525813	16525989	+	27.8	176	exon (AT3G45140.2, exon 1 of 7)	exon (AT3G45140.2, exon 1 of 7)	590	AT3G45140.2	823650	At.22079	NM_114383		LOX2	ARABIODOPSIS THALIANA LIPOXYGENASE 2|ATLOX2|lipoxygenase 2	lipoxygenase 2	protein-coding
1-75029	1	9141186	9141357	+	27.8	171	promoter-TSS (AT1G26410.1)	promoter-TSS (AT1G26410.1)	-832	AT1G26410.1	839183	At.41247	NM_102405		AT1G26410	T1K7.21|T1K7_21	FAD-binding Berberine family protein	protein-coding
4-38639	4	7325812	7325985	+	27.6	173	intron (AT4G12350.1, intron 1 of 1)	intron (AT4G12350.1, intron 1 of 1)	1142	AT4G12350.1	826844	At.3609	NM_117305		MYB42	AtMYB42|T4C9.190|T4C9_190|myb domain protein 42	myb domain protein 42	protein-coding
1-62017	1	8474239	8474411	+	27.4	172	Intergenic	Intergenic	-2908	AT1G23950.4	839006	At.25523	NM_102242		AT1G23950	T23E23.13|T23E23_13	hypothetical protein (DUF626)	protein-coding
4-39774	4	5647842	5648017	+	27.4	175	intron (AT4G08870.2, intron 3 of 4)	intron (AT4G08870.2, intron 3 of 4)	798	AT4G08870.2	826458	At.4188	NM_116956		ARGAH2	T3H13.10|T3H13_10|arginine amidohydrolase 2	Arginase/deacetylase superfamily protein	protein-coding
4-37176	4	3954649	3954834	+	27.4	185	Intergenic	Intergenic	-13944	AT4G06701.3	5008126		NR_144088		AT4G06701	-	ncRNA	ncRNA
5-66566	5	8185977	8186156	+	27	179	promoter-TSS (AT5G24160.3)	promoter-TSS (AT5G24160.3)	34	AT5G24160.3	832482	At.409	NM_122321		SQE6	K12G2.4|K12G2_4|squalene monoxygenase 6	squalene monooxygenase 6	protein-coding
5-65941	5	15777899	15778072	+	26.8	173	promoter-TSS (AT5G39430.1)	promoter-TSS (AT5G39430.1)	-386	AT5G39430.1	833939	At.55253	NM_123305		AT5G39430	MUL8.11|MUL8_11	DUF1336 family protein, putative (DUF1336)	protein-coding
2-40515	2	9793978	9794149	+	26.8	171	exon (AT2G23000.1, exon 9 of 14)	exon (AT2G23000.1, exon 9 of 14)	1851	AT2G23000.1	816831	At.39358	NM_127865		scpl10	F21P24.6|F21P24_6|serine carboxypeptidase-like 10	serine carboxypeptidase-like 10	protein-coding
5-50236	5	1709957	1710094	+	26.7	137	Intergenic	Intergenic	-3077	AT5G05690.1	830453	At.20458	NM_120651		CPD	CABBAGE 3|CBB3|CONSTITUTIVE PHOTOMORPHOGENIC DWARF|CYP90|CYP90A|CYP90A1|CYTOCHROME P450|CYTOCHROME P450 90A1|CYTOCHROME P450 MONOOXYGENASE|DWARF 3|DWF3|MJJ3.9|MJJ3_9	Cytochrome P450 superfamily protein	protein-coding
2-35780	2	6521941	6522078	+	26.7	137	TTS (AT2G15050.2)	TTS (AT2G15050.2)	3260	AT2G15050.2	815994	At.13389	NM_201737		LTP	LTP7|T15J14.9|T15J14_9|lipid transfer protein|lipid transfer protein 7	lipid transfer protein	protein-coding
2-48033	2	2842693	2842868	+	26.5	175	exon (AT2G06925.1, exon 3 of 4)	exon (AT2G06925.1, exon 3 of 4)	558	AT2G06925.2	815261	At.23179	NM_126670		PLA2-ALPHA	ATSPLA2-ALPHA|PHOSPHOLIPASE A2-ALPHA	Phospholipase A2 family protein	protein-coding
3-52392	3	6898654	6898826	+	26.5	172	exon (AT3G19850.1, exon 3 of 3)	exon (AT3G19850.1, exon 3 of 3)	2594	AT3G19850.1	821522	At.22031	NM_112875		AT3G19850	-	Phototropic-responsive NPH3 family protein	protein-coding
2-30803	2	3623636	3623808	+	26.3	172	intron (AT2G08986.1, intron 30 of 45)	intron (AT2G08986.1, intron 30 of 45)	5664	AT2G08986.1	815431	At.63418	NM_179615		AT2G08986	-	hypothetical protein	protein-coding
1-65765	1	12892766	12892942	+	26.1	176	TTS (AT1G35190.2)	TTS (AT1G35190.2)	2431	AT1G35190.2	840408	At.17215	NM_103217		AT1G35190	T32G9.27|T32G9_27	2-oxoglutarate (2OG) and Fe(II)-dependent oxygenase superfamily protein	protein-coding
1-81729	1	24349753	24349933	+	25.9	180	exon (AT1G65486.2, exon 1 of 2)	exon (AT1G65486.2, exon 1 of 2)	211	AT1G65486.2	6240283	At.47651	NM_001124079		AT1G65486	-	transmembrane protein	protein-coding
3-51161	3	22682087	22682271	+	25.9	184	intron (AT3G61280.1, intron 2 of 5)	intron (AT3G61280.1, intron 2 of 5)	1219	AT3G61280.2	825300	At.51230	NM_115992		AT3G61280	-	O-glucosyltransferase rumi-like protein (DUF821)	protein-coding
2-37098	2	3625328	3625465	+	25.9	137	intron (AT2G08986.1, intron 40 of 45)	intron (AT2G08986.1, intron 40 of 45)	7338	AT2G08986.1	815431	At.63418	NM_179615		AT2G08986	-	hypothetical protein	protein-coding
3-42574	3	11030721	11030858	+	25.7	137	exon (AT3G29034.1, exon 1 of 1)	exon (AT3G29034.1, exon 1 of 1)	117	AT3G29034.1	822546	At.47046	NM_180315		AT3G29034	-	transmembrane protein	protein-coding
4-37488	4	745720	745891	+	25.7	171	exon (AT4G01720.1, exon 3 of 6)	exon (AT4G01720.1, exon 3 of 6)	1001	AT4G01720.1	828001	At.27833	NM_116402		WRKY47	AtWRKY47|T15B16.12|T15B16_12	WRKY family transcription factor	protein-coding
3-41432	3	16519236	16519373	+	25.5	137	TTS (AT3G06975.1)	TTS (AT3G06975.1)	1237	AT3G06975.1	28718965		NR_141294		AT3G06975	-	ncRNA	ncRNA
2-37830	2	8096314	8096451	+	25.5	137	TTS (AT2G18680.1)	TTS (AT2G18680.1)	-1038	AT2G18690.2	816384	At.13212	NM_127425		AT2G18690	MSF3.7|MSF3_7	transmembrane protein	protein-coding
2-41824	2	12594505	12594679	+	25.5	174	promoter-TSS (AT2G29330.1)	promoter-TSS (AT2G29330.1)	56	AT2G29330.1	817482	At.38489	NM_128487		TRI	F16P2.29|F16P2_29|tropinone reductase	tropinone reductase	protein-coding
1-61906	1	4090872	4091009	+	25.5	137	promoter-TSS (AT1G12090.1)	promoter-TSS (AT1G12090.1)	-83	AT1G12090.1	837761	At.22293	NM_101081		ELP	F12F1.3|F12F1_3|extensin-like protein	extensin-like protein	protein-coding
3-52579	3	12359529	12359711	+	25.3	182	Intergenic	Intergenic	-1492	AT3G30730.2	822811		NM_001339056		AT3G30730	-	hypothetical protein	protein-coding
3-42551	3	10182344	10182481	+	25.3	137	TTS (AT3G27500.2)	TTS (AT3G27500.2)	149	AT3G27495.1	28719328		NM_001338887		AT3G27495	-	hypothetical protein	protein-coding
5-50547	5	21456135	21456272	+	25.2	137	Intergenic	Intergenic	-2223	AT5G52900.1	835367	At.29588	NM_124668		MAKR6	MEMBRANE-ASSOCIATED KINASE REGULATOR 6|MXC20.13|MXC20_13	membrane-associated kinase regulator	protein-coding
3-44464	3	10557587	10557724	+	25.2	137	Intergenic	Intergenic	-1584	AT3G05485.1	28718844		NR_141179		AT3G05485	-	ncRNA	ncRNA
5-49927	5	9087593	9087730	+	25.2	137	promoter-TSS (AT5G26010.1)	promoter-TSS (AT5G26010.1)	-76	AT5G26010.1	832670	At.30876	NM_122502		AT5G26010	T1N24.8|T1N24_8	Protein phosphatase 2C family protein	protein-coding
1-65201	1	18321002	18321139	+	25	137	promoter-TSS (AT1G49490.2)	promoter-TSS (AT1G49490.2)	-860	AT1G49490.2	841373	At.38224	NM_103837		AT1G49490	F13F21.7|F13F21_7	Leucine-rich repeat (LRR) family protein	protein-coding
2-40325	2	18592704	18592841	+	24.8	137	TTS (AT2G45080.1)	TTS (AT2G45080.1)	1144	AT2G45080.1	819115	At.37014	NM_130072		cycp3;1	T14P1.11|cyclin p3;1	cyclin p3;1	protein-coding
2-37099	2	3626288	3626425	+	24.8	137	intron (AT2G08986.1, intron 45 of 45)	intron (AT2G08986.1, intron 45 of 45)	8298	AT2G08986.1	815431	At.63418	NM_179615		AT2G08986	-	hypothetical protein	protein-coding
5-56269	5	9473995	9474132	+	24.4	137	Intergenic	Intergenic	-1616	AT5G26920.1	832750	At.30838	NM_122574		CBP60G	Cam-binding protein 60-like G|F2P16.9|F2P16_9	Cam-binding protein 60-like G	protein-coding
5-55446	5	24753033	24753170	+	24.4	137	promoter-TSS (AT5G61560.4)	promoter-TSS (AT5G61560.4)	-79	AT5G61560.4	836277	At.29098	NM_125549		AT5G61560	K11J9.9|K11J9_9	U-box domain-containing protein kinase family protein	protein-coding
3-46511	3	11029595	11029732	+	24.2	137	TTS (AT3G29034.1)	TTS (AT3G29034.1)	1243	AT3G29034.1	822546	At.47046	NM_180315		AT3G29034	-	transmembrane protein	protein-coding
3-45263	3	13705884	13706021	+	24.2	137	promoter-TSS (ENSRNA049494468-T1)	promoter-TSS (ENSRNA049494468-T1)	99	ENSRNA049494403-T1
5-54009	5	2950694	2950831	+	24.2	137	promoter-TSS (AT5G09470.1)	promoter-TSS (AT5G09470.1)	-67	AT5G09470.1	830806	At.65498	NM_120984		DIC3	T5E8.270|T5E8_270|dicarboxylate carrier 3	dicarboxylate carrier 3	protein-coding
1-67431	1	29780647	29780784	+	24.2	137	exon (AT1G79160.1, exon 1 of 2)	exon (AT1G79160.1, exon 1 of 2)	161	AT1G79160.1	844257	At.34163	NM_106567		AT1G79160	YUP8H12R.23|YUP8H12R_23	filamentous hemagglutinin transporter	protein-coding
1-70896	1	29779584	29779721	+	24	137	exon (AT1G79160.1, exon 2 of 2)	exon (AT1G79160.1, exon 2 of 2)	1224	AT1G79160.1	844257	At.34163	NM_106567		AT1G79160	YUP8H12R.23|YUP8H12R_23	filamentous hemagglutinin transporter	protein-coding
3-47680	3	427781	427918	+	23.8	137	promoter-TSS (AT3G02250.1)	promoter-TSS (AT3G02250.1)	-754	AT3G02250.1	821223	At.18536	NM_111092		AT3G02250	F14P3.10|F14P3_10	O-fucosyltransferase family protein	protein-coding
3-46620	3	18961038	18961175	+	23.8	137	Intergenic	Intergenic	-3023	AT3G51060.1	824270	At.35427	NM_114966		STY1	AtSTY1|SHI RELATED SEQUENCE 1|SRS1|STYLISH 1	Lateral root primordium (LRP) protein-like protein	protein-coding
1-72000	1	16263289	16263426	+	23.7	137	promoter-TSS (AT1G43160.1)	promoter-TSS (AT1G43160.1)	-448	AT1G43160.1	840915	At.10778	NM_103468		RAP2.6	F1I21.18|F1I21_18|related to AP2 6	related to AP2 6	protein-coding
2-43229	2	16809096	16809233	+	23.7	137	Intergenic	Intergenic	-1741	AT2G40240.1	818616	At.37083	NM_129582		AT2G40240	T7M7.22	Tetratricopeptide repeat (TPR)-like superfamily protein	protein-coding
1-75594	1	29242081	29242257	+	23.7	176	Intergenic	Intergenic	-2606	AT1G77765.3	844113	At.34401	NM_148663		AT1G77765	-	transmembrane protein	protein-coding
2-45531	2	10674904	10675075	+	23.5	171	promoter-TSS (AT2G08100.1)	promoter-TSS (AT2G08100.1)	-274	AT2G08100.1	28717893		NR_140280		AT2G08100	-	ncRNA	ncRNA
1-71602	1	28992086	28992223	+	23.5	137	promoter-TSS (AT1G77145.2)	promoter-TSS (AT1G77145.2)	-700	AT1G77145.1	844051	At.42701	NM_148662		AT1G77145	-	transmembrane protein, putative (DUF506)	protein-coding
4-40594	4	4991084	4991221	+	23.5	137	Intergenic	Intergenic	-12944	AT4G08097.1	826336	At.54195	NM_148282		AT4G08097	-	hypothetical protein	protein-coding
1-70746	1	24214009	24214146	+	23.3	137	promoter-TSS (AT1G65180.1)	promoter-TSS (AT1G65180.1)	-131	AT1G65180.1	842825	At.27078	NM_105191		AT1G65180	T23K8.9|T23K8_9	Cysteine/Histidine-rich C1 domain family protein	protein-coding
1-71393	1	21314446	21314583	+	23.3	137	Intergenic	Intergenic	-1595	AT1G57550.1	842130	At.52239	NM_104551		AT1G57550	F25P12.2|F25P12_2	Low temperature and salt responsive protein family	protein-coding
1-69269	1	22821150	22821287	+	23.3	137	TTS (AT1G61795.1)	TTS (AT1G61795.1)	1617	AT1G61795.1	5007827	At.47375	NM_001084287		AT1G61795	-	PAK-box/P21-Rho-binding family protein	protein-coding
1-64927	1	3481597	3481734	+	23.1	137	promoter-TSS (AT1G10550.1)	promoter-TSS (AT1G10550.1)	-624	AT1G10550.1	837596	At.42175	NM_100930		XTH33	T10O24.17|T10O24_17|XET|XYLOGLUCAN ENDOTRANSGLYCOSYLASE|XYLOGLUCAN:XYLOGLUCOSYL TRANSFERASE 33|xyloglucan:xyloglucosyl transferase 33	xyloglucan:xyloglucosyl transferase 33	protein-coding
3-46959	3	10911596	10911733	+	23.1	137	exon (AT3G28910.2, exon 1 of 2)	exon (AT3G28910.2, exon 1 of 2)	507	AT3G28910.2	822525	At.10902	NM_113812		MYB30	ATMYB30|myb domain protein 30	myb domain protein 30	protein-coding
1-73433	1	10306212	10306349	+	23.1	137	TTS (AT1G29435.1)	TTS (AT1G29435.1)	307	AT1G29450.2	839821	At.40736	NM_102685		AT1G29450	F15D2.4|F15D2_4|SAUR64|SMALL AUXIN UPREGULATED RNA 64	SAUR-like auxin-responsive protein family	protein-coding
4-39749	4	1756487	1756624	+	23.1	137	promoter-TSS (AT4G03811.1)	promoter-TSS (AT4G03811.1)	-29	AT4G03811.1	5008120		NR_144062		AT4G03811	-	ncRNA	ncRNA
4-40289	4	8853203	8853340	+	23.1	137	exon (AT4G15490.1, exon 1 of 1)	exon (AT4G15490.1, exon 1 of 1)	1435	AT4G15490.1	827221	At.21544	NM_117639		UGT84A3	DL3785C|FCAALL.17	UDP-Glycosyltransferase superfamily protein	protein-coding
3-45261	3	12348897	12349034	+	23.1	137	promoter-TSS (AT3G30720.1)	promoter-TSS (AT3G30720.1)	-82	AT3G30720.1	822807	At.36724	NM_113975		QQS	QUA-QUINE STARCH	qua-quine starch	protein-coding
2-44468	2	8777654	8777791	+	22.9	137	Intergenic	Intergenic	-1945	AT2G20340.1	816553	At.13964	NM_179668		AAS	AtAAS|F11A3.11|F11A3_11|aromatic aldehyde synthase	Pyridoxal phosphate (PLP)-dependent transferases superfamily protein	protein-coding
1-75364	1	21474653	21474790	+	22.9	137	promoter-TSS (AT1G58037.2)	promoter-TSS (AT1G58037.2)	-119	AT1G58037.1	3767562	At.66050	NM_001036126		AT1G58037	-	Cysteine/Histidine-rich C1 domain family protein	protein-coding
3-49354	3	10289482	10289619	+	22.9	137	intron (AT3G27785.1, intron 3 of 3)	intron (AT3G27785.1, intron 3 of 3)	1384	AT3G27785.1	822399	At.8032	NM_113694		MYB118	AT3G27780|ATMYB118|PGA37|PLANT GROWTH ACTIVATOR 37|myb domain protein 118	myb domain protein 118	protein-coding
1-75149	1	12223734	12223871	+	22.9	137	exon (AT1G33720.3, exon 1 of 3)	exon (AT1G33720.3, exon 1 of 3)	198	AT1G33720.5	840263	At.49936	NM_103092		CYP76C6	''cytochrome P450|F14M2.15|F14M2_15|cytochrome P450|family 76|polypeptide 6|polypeptide 6''|subfamily C	cytochrome P450, family 76, subfamily C, polypeptide 6	protein-coding
2-43061	2	10129615	10129752	+	22.9	137	Intergenic	Intergenic	-2094	AT2G23790.1	816911	At.68917	NM_127942		AT2G23790	F27L4.3|F27L4_3	calcium uniporter (DUF607)	protein-coding
5-59739	5	9088548	9088685	+	22.7	137	Intergenic	Intergenic	-1031	AT5G26010.1	832670	At.30876	NM_122502		AT5G26010	T1N24.8|T1N24_8	Protein phosphatase 2C family protein	protein-coding
3-50427	3	11398685	11398822	+	22.7	137	exon (AT3G29590.1, exon 1 of 1)	exon (AT3G29590.1, exon 1 of 1)	1579	AT3G29590.1	822623	At.49635	NM_113880		AT5MAT	-	HXXXD-type acyl-transferase family protein	protein-coding
1-75462	1	24342181	24342318	+	22.7	137	promoter-TSS (AT1G65483.1)	promoter-TSS (AT1G65483.1)	-234	AT1G65483.1	5007835	At.68382	NM_001084307		AT1G65483	-	hypothetical protein	protein-coding
1-74508	1	19299287	19299424	+	22.7	137	promoter-TSS (AT1G51940.1)	promoter-TSS (AT1G51940.1)	-186	AT1G51940.1	841622	At.27936	NM_104075		LYK3	AtLYK3|LysM-containing receptor-like kinase 3|T14L22.13|T14L22_13	protein kinase family protein / peptidoglycan-binding LysM domain-containing protein	protein-coding
2-43859	2	1965819	1965956	+	22.5	137	promoter-TSS (AT2G05380.1)	promoter-TSS (AT2G05380.1)	-723	AT2G05380.3	815086	At.22887	NM_126561		GRP3S	F16J10.7|F16J10_7|glycine-rich protein 3 short isoform	glycine-rich protein 3 short	protein-coding
2-45445	2	8103630	8103767	+	22.5	137	Intergenic	Intergenic	2980	AT2G07085.1	28717765		NR_140189		AT2G07085	-	ncRNA	ncRNA
1-69107	1	17168240	17168377	+	22.5	137	promoter-TSS (AT1G45249.8)	promoter-TSS (AT1G45249.8)	-384	AT1G45249.1	841095	At.48130	NM_179446		ABF2	ABSCISIC ACID RESPONSIVE ELEMENTS-BINDING PROTEIN 2|AREB1|ATAREB1|AtABF2|abscisic acid responsive elements-binding factor 2	abscisic acid responsive elements-binding factor 2	protein-coding
1-75175	1	12981571	12981708	+	22.5	137	intron (AT1G35350.2, intron 9 of 10)	intron (AT1G35350.2, intron 9 of 10)	3001	AT1G35350.2	840424	At.49310	NM_103232		AT1G35350	T9I1.12|T9I1_12	EXS (ERD1/XPR1/SYG1) family protein	protein-coding
2-44399	2	6535253	6535390	+	22.5	137	exon (AT2G15080.1, exon 1 of 2)	exon (AT2G15080.1, exon 1 of 2)	1634	AT2G15080.2	815997	At.40465	NM_127070		RLP19	AtRLP19|T15J14.12|T15J14_12|receptor like protein 19	receptor like protein 19	protein-coding
3-51903	3	8419170	8419307	+	22.5	137	TTS (AT3G23470.2)	TTS (AT3G23470.2)	437	AT3G23480.1	821929	At.26450	NM_113251		AT3G23480	-	Cyclopropane-fatty-acyl-phospholipid synthase	protein-coding
3-50814	3	7507219	7507356	+	22.5	137	promoter-TSS (AT3G21330.1)	promoter-TSS (AT3G21330.1)	47	AT3G21330.1	821687	At.38078	NM_113028		AT3G21330	-	basic helix-loop-helix (bHLH) DNA-binding superfamily protein	protein-coding
2-39584	2	1351309	1351446	+	22.5	137	Intergenic	Intergenic	-1200	AT2G04063.1	814941	At.66156	NM_126446		AT2G04063	F3L12.1|F3L12_1	glycine-rich protein	protein-coding
5-59764	5	9810830	9810967	+	22.5	137	Intergenic	Intergenic	-2033	AT5G27710.1	832833	At.30791	NM_122653		AT5G27710	T1G16.40|T1G16_40	T-box protein	protein-coding
5-61868	5	20710703	20710840	+	22.3	137	exon (AT5G50915.4, exon 6 of 6)	exon (AT5G50915.4, exon 6 of 6)	-1489	AT5G50910.1	835163	At.55477	NM_124469		AT5G50910	K3K7.5|K3K7_5	hypothetical protein	protein-coding
2-46008	2	9882343	9882480	+	22.3	137	TTS (AT2G23200.1)	TTS (AT2G23200.1)	986	AT2G23210.1	816853	At.66234	NM_001335841		AT2G23210	T20D16.16|T20D16_16	UDP-Glycosyltransferase superfamily protein	protein-coding
4-43284	4	4991280	4991417	+	22.2	137	Intergenic	Intergenic	-12748	AT4G08097.1	826336	At.54195	NM_148282		AT4G08097	-	hypothetical protein	protein-coding
3-52641	3	17052211	17052348	+	22.2	137	exon (AT3G46370.2, exon 1 of 12)	exon (AT3G46370.2, exon 1 of 12)	759	AT3G46370.1	823783		NM_114504		AT3G46370	-	Leucine-rich repeat protein kinase family protein	protein-coding
2-44563	2	11966690	11966827	+	22.2	137	Intergenic	Intergenic	1954	AT2G28085.1	817353	At.38669	NM_128368		AT2G28085	SAUR42|SMALL AUXIN UPREGULATED RNA 42	SAUR-like auxin-responsive protein family	protein-coding
5-63840	5	16724719	16724856	+	22.2	137	promoter-TSS (AT5G41790.2)	promoter-TSS (AT5G41790.2)	-966	AT5G41790.2	834184	At.30208	NM_123544		CIP1	COP1-interactive protein 1|K16L22.7|K16L22_7	COP1-interactive protein 1	protein-coding
4-42283	4	75638	75775	+	22.2	137	promoter-TSS (AT4G00180.1)	promoter-TSS (AT4G00180.1)	-130	AT4G00180.1	827914	At.11867	NM_116235		YAB3	F6N15.22|F6N15_22|YABBY3	Plant-specific transcription factor YABBY family protein	protein-coding
1-75746	1	5002923	5003060	+	22.2	137	exon (AT1G14600.1, exon 2 of 6)	exon (AT1G14600.1, exon 2 of 6)	646	AT1G14600.1	838022	At.41962	NM_101327		AT1G14600	T5E21.10|T5E21_10	Homeodomain-like superfamily protein	protein-coding
2-46664	2	12835341	12835478	+	22	137	intron (AT2G30070.2, intron 1 of 8)	intron (AT2G30070.2, intron 1 of 8)	549	AT2G30070.1	817558	At.10484	NM_128562		KT1	ATKT1|ATKT1P|ATKUP1|KUP1|POTASSIUM TRANSPORTER KUP1|POTASSIUM UPTAKE TRANSPORTER 1|T27E13.19|T27E13_19|potassium transporter 1	potassium transporter 1	protein-coding
1-74373	1	12397643	12397780	+	22	137	TTS (AT1G34065.2)	TTS (AT1G34065.2)	275	AT1G34060.2	840303	At.26614	NM_103128		AT1G34060	F12G12.12|F12G12_12	Pyridoxal phosphate (PLP)-dependent transferases superfamily protein	protein-coding
4-41121	4	8858534	8858671	+	22	137	promoter-TSS (AT4G15500.1)	promoter-TSS (AT4G15500.1)	76	AT4G15500.1	827222	At.49697	NM_117640		UGT84A4	DL3790C|FCAALL.307	UDP-Glycosyltransferase superfamily protein	protein-coding
2-44371	2	4310071	4310208	+	22	137	TTS (AT2G10940.2)	TTS (AT2G10940.2)	1964	AT2G10940.2	815558	At.26731	NM_126828		AT2G10940	F15K19.1|F15K19_1	Bifunctional inhibitor/lipid-transfer protein/seed storage 2S albumin superfamily protein	protein-coding
2-46696	2	13809139	13809276	+	22	137	exon (AT2G32530.1, exon 1 of 9)	exon (AT2G32530.1, exon 1 of 9)	188	AT2G32530.1	817814	At.38058	NM_179859		CSLB03	ATCSLB03|ATCSLB3|T26B15.9|T26B15_9|cellulose synthase-like B3	cellulose synthase-like B3	protein-coding
2-46770	2	16888260	16888397	+	22	137	TTS (AT2G40440.1)	TTS (AT2G40440.1)	1252	AT2G40440.1	818638		NM_129605		AT2G40440	T2P4.21|T2P4_21	BTB/POZ domain protein	protein-coding
1-78325	1	5878235	5878372	+	22	137	promoter-TSS (AT1G17200.1)	promoter-TSS (AT1G17200.1)	-87	AT1G17200.1	838291	At.24418	NM_101581		AT1G17200	CASP-like protein 2A1|CASPL2A1|F20D23.10|F20D23_10	Uncharacterized protein family (UPF0497)	protein-coding
1-77211	1	27052537	27052674	+	21.8	137	Intergenic	Intergenic	-1425	AT1G71880.1	843519	At.23741	NM_105846		SUC1	ARABIDOPSIS THALIANA SUCROSE-PROTON SYMPORTER 1|ATSUC1|F17M19.3|F17M19_3|SUCROSE-H+ SYMPORTER|sucrose-proton symporter 1	sucrose-proton symporter 1	protein-coding
1-79748	1	22079499	22079636	+	21.8	137	Intergenic	Intergenic	-1122	AT1G59980.1	842292	At.36742	NM_104690		ARL2	ARF-LIKE 2|ARG1-like 2|ATDJC39|GPS4|T2K10.3|T2K10_3|gravity persistence signal 4	ARG1-like 2	protein-coding
5-62456	5	17078996	17079133	+	21.8	137	Intergenic	Intergenic	2837	AT5G42635.1	834271		NM_148074		AT5G42635	-	glycine-rich protein	protein-coding
1-78546	1	12394930	12395067	+	21.8	137	intron (AT1G34050.1, intron 2 of 2)	intron (AT1G34050.1, intron 2 of 2)	1572	AT1G34050.1	840302		NM_103127		AT1G34050	F12G12.13|F12G12_13	Ankyrin repeat family protein	protein-coding
5-65033	5	8375527	8375664	+	21.8	137	Intergenic	Intergenic	-2748	AT5G24520.4	832523	At.28124	NM_122360		TTG1	ATTTG1|K18P6.4|K18P6_4|TRANSPARENT TESTA GLABRA 1|TTG|UNARMED 23|URM23	Transducin/WD40 repeat-like superfamily protein	protein-coding
5-65062	5	9174463	9174600	+	21.6	137	promoter-TSS (AT5G26230.1)	promoter-TSS (AT5G26230.1)	67	AT5G26230.1	832692	At.45616	NM_122524		MAKR1	F9D12.20|membrane-associated kinase regulator 1	membrane-associated kinase regulator	protein-coding
1-79186	1	4659658	4659795	+	21.6	137	TTS (AT1G13605.1)	TTS (AT1G13605.1)	-1052	AT1G13607.1	3766719	At.63165	NM_001035962		AT1G13607	-	Defensin-like (DEFL) family protein	protein-coding
1-79876	1	25358523	25358660	+	21.6	137	Intergenic	Intergenic	3853	AT1G67650.1	843090	At.35618	NM_105433		AT1G67650	F12A21.20|F12A21_20	SRP72 RNA-binding domain-containing protein	protein-coding
1-80408	1	12936192	12936329	+	21.6	137	TTS (AT1G35260.1)	TTS (AT1G35260.1)	326	AT1G35255.1	5007768	At.68619	NM_001084196		AT1G35255	-	transmembrane protein	protein-coding
3-51966	3	10181130	10181267	+	21.6	137	Intergenic	Intergenic	-1023	AT3G27490.1	822371		NM_113665		AT3G27490	-	Cysteine/Histidine-rich C1 domain family protein	protein-coding
2-48064	2	6215620	6215757	+	21.6	137	TTS (AT2G14560.4)	TTS (AT2G14560.4)	1716	AT2G14560.1	815943	At.28628	NM_127019		LURP1	LATE UPREGULATED IN RESPONSE TO HYALOPERONOSPORA PARASITICA|T13P21.6|T13P21_6	LURP-one-like protein (DUF567)	protein-coding
2-45390	2	6492816	6492953	+	21.6	137	exon (AT2G15020.1, exon 1 of 1)	exon (AT2G15020.1, exon 1 of 1)	628	AT2G15020.1	815991	At.40472	NM_127064		AT2G15020	T15J14.6|T15J14_6	hypothetical protein	protein-coding
2-47498	2	2939288	2939425	+	21.4	137	Intergenic	Intergenic	-8043	AT2G05075.1	28717622		NR_140063		AT2G05075	-	ncRNA	ncRNA
2-46443	2	6492089	6492226	+	21.4	137	exon (AT2G15020.1, exon 1 of 1)	exon (AT2G15020.1, exon 1 of 1)	1355	AT2G15020.1	815991	At.40472	NM_127064		AT2G15020	T15J14.6|T15J14_6	hypothetical protein	protein-coding
2-48068	2	6535417	6535554	+	21.4	137	exon (AT2G15080.1, exon 1 of 2)	exon (AT2G15080.1, exon 1 of 2)	1798	AT2G15080.2	815997	At.40465	NM_127070		RLP19	AtRLP19|T15J14.12|T15J14_12|receptor like protein 19	receptor like protein 19	protein-coding
5-65077	5	9662537	9662674	+	21.2	137	TTS (AT5G27360.2)	TTS (AT5G27360.2)	4183	AT5G27360.5	832795	At.26154	NM_122618		SFP2	F21A20.70|F21A20_70	Major facilitator superfamily protein	protein-coding
2-49194	2	6511610	6511747	+	21.2	137	exon (AT2G15042.1, exon 1 of 2)	exon (AT2G15042.1, exon 1 of 2)	837	AT2G15042.1	7922469	At.27735	NM_001335446		AT2G15042	-	Leucine-rich repeat (LRR) family protein	protein-coding
3-55719	3	20472756	20472893	+	21.2	137	TTS (AT3G55240.1)	TTS (AT3G55240.1)	1037	AT3G55230.1	824689	At.35041	NM_115381		AT3G55230	-	Disease resistance-responsive (dirigent-like protein) family protein	protein-coding
1-82129	1	8170328	8170465	+	21.2	137	TTS (AT1G23060.3)	TTS (AT1G23060.3)	-1129	AT1G23052.1	10723058		NR_143567		AT1G23052	-	ncRNA	ncRNA
1-78844	1	23499929	23500066	+	21.2	137	exon (AT1G63360.2, exon 2 of 2)	exon (AT1G63360.2, exon 2 of 2)	-2057	AT1G63350.3	842641	At.66084	NM_105014		AT1G63350	F9N12.3|F9N12_3	Disease resistance protein (CC-NBS-LRR class) family	protein-coding
1-81361	1	12260132	12260269	+	21.2	137	promoter-TSS (AT1G33800.1)	promoter-TSS (AT1G33800.1)	-965	AT1G33800.1	840272	At.28328	NM_103099		GXMT1	AtGXMT1|F14M2.8|F14M2_8|GXM1|glucuronoxylan methyltransferase 1	glucuronoxylan 4-O-methyltransferase-like protein (DUF579)	protein-coding
1-79557	1	17115753	17115890	+	21.2	137	promoter-TSS (AT1G45191.2)	promoter-TSS (AT1G45191.2)	10	AT1G45191.4	841088	At.49953	NM_179440		BGLU1	beta glucosidase 1	Glycosyl hydrolase superfamily protein	protein-coding
1-81325	1	11645607	11645744	+	21	137	promoter-TSS (AT1G32280.1)	promoter-TSS (AT1G32280.1)	-514	AT1G32280.1	840120		NM_102961		AT1G32280	AtEND1|END1|END1-LIKE 1|F27G20.3	Bifunctional inhibitor/lipid-transfer protein/seed storage 2S albumin superfamily protein	protein-coding
5-64457	5	15202645	15202782	+	21	137	Intergenic	Intergenic	-1516	AT5G38100.2	833790	At.30437	NM_123170		AT5G38100	F16F17.100|F16F17_100	S-adenosyl-L-methionine-dependent methyltransferases superfamily protein	protein-coding
3-54970	3	16701062	16701199	+	21	137	TTS (AT3G45530.1)	TTS (AT3G45530.1)	2329	AT3G45530.1	823694	At.50248	NM_114422		AT3G45530	-	Cysteine/Histidine-rich C1 domain family protein	protein-coding
1-80652	1	22070278	22070415	+	21	137	TTS (AT1G59960.1)	TTS (AT1G59960.1)	242	AT1G59950.1	842289	At.52277	NM_104687		AT1G59950	F23H11.26|F23H11_26	NAD(P)-linked oxidoreductase superfamily protein	protein-coding
4-44834	4	8915654	8915791	+	21	137	TTS (AT4G15620.1)	TTS (AT4G15620.1)	-1538	AT4G15630.1	827240	At.33161	NM_117654		AT4G15630	CASP-like protein 1E1|CASPL1E1|DL3855W|FCAALL.230	Uncharacterized protein family (UPF0497)	protein-coding
2-49161	2	4316209	4316346	+	21	137	exon (AT2G10950.3, exon 2 of 3)	exon (AT2G10950.3, exon 2 of 3)	1585	AT2G10950.2	815559	At.40813	NM_126829		AT2G10950	F15K19.2|F15K19_2	BSD domain-containing protein	protein-coding
2-49203	2	6709529	6709666	+	21	137	exon (AT2G15390.2, exon 2 of 2)	exon (AT2G15390.2, exon 2 of 2)	1259	AT2G15390.1	816031	At.28327	NM_127099		FUT4	F26H6.9|F26H6_9|atfut4|fucosyltransferase 4	fucosyltransferase 4	protein-coding
3-54262	3	10610083	10610220	+	20.8	137	TTS (AT3G28360.1)	TTS (AT3G28360.1)	6210	AT3G28360.1	822465	At.42811	NM_113756		ABCB16	ATP-binding cassette B16|P-glycoprotein 16|PGP16	P-glycoprotein 16	protein-coding
5-64939	5	4559014	4559151	+	20.8	137	TTS (AT5G14120.1)	TTS (AT5G14120.1)	1055	AT5G14130.1	831263	At.49020	NM_121417		AT5G14130	MUA22.13|MUA22_13	Peroxidase superfamily protein	protein-coding
3-52557	3	11029255	11029392	+	20.8	137	TTS (AT3G29034.1)	TTS (AT3G29034.1)	1583	AT3G29034.1	822546	At.47046	NM_180315		AT3G29034	-	transmembrane protein	protein-coding
3-54872	3	10326099	10326236	+	20.8	137	promoter-TSS (AT3G27860.2)	promoter-TSS (AT3G27860.2)	39	AT3G27860.2	822406	At.51220	NM_113702		AT3G27860	-	Tudor/PWWP/MBT superfamily protein	protein-coding
1-79706	1	21188403	21188540	+	20.8	137	promoter-TSS (AT1G56550.1)	promoter-TSS (AT1G56550.1)	-102	AT1G56550.1	842108	At.42755	NM_104532		RGXT3	F25P12.100|F25P12_100|RhamnoGalacturonan specific Xylosyltransferase 1|RhamnoGalacturonan specific Xylosyltransferase 3	RhamnoGalacturonan specific Xylosyltransferase 1	protein-coding
1-79180	1	4571238	4571375	+	20.8	137	promoter-TSS (AT1G13340.1)	promoter-TSS (AT1G13340.1)	-77	AT1G13340.1	837894	At.43764	NM_101205		AT1G13340	T6J4.22|T6J4_22	Regulator of Vps4 activity in the MVB pathway protein	protein-coding
2-46937	2	4224436	4224573	+	20.6	137	TTS (AT2G05565.1)	TTS (AT2G05565.1)	463	AT2G05565.1	28717661		NR_140089		AT2G05565	-	ncRNA	ncRNA
1-81590	1	21179511	21179648	+	20.6	137	promoter-TSS (AT1G56520.3)	promoter-TSS (AT1G56520.3)	342	AT1G56530.1	842106	At.64945	NM_104529		AT1G56530	F25P12.22|F25P12_22	hydroxyproline-rich glycoprotein family protein	protein-coding
4-44945	4	12140732	12140869	+	20.6	137	TTS (AT4G23190.4)	TTS (AT4G23190.4)	2663	AT4G23180.3	828417	At.19078	NM_118447		CRK10	F21P8.70|F21P8_70|RLK4|cysteine-rich RLK (RECEPTOR-like protein kinase) 10	cysteine-rich RLK (RECEPTOR-like protein kinase) 10	protein-coding
1-82677	1	24474780	24474917	+	20.6	137	exon (AT1G65800.2, exon 2 of 6)	exon (AT1G65800.2, exon 2 of 6)	-1876	AT1G08777.1	28716904		NR_139496		AT1G08777	-	ncRNA	ncRNA
3-53696	3	11029419	11029556	+	20.5	137	TTS (AT3G29034.1)	TTS (AT3G29034.1)	1419	AT3G29034.1	822546	At.47046	NM_180315		AT3G29034	-	transmembrane protein	protein-coding
3-54143	3	7811392	7811529	+	20.5	137	Intergenic	Intergenic	-1401	AT3G22150.2	821779	At.37924	NM_113112		AT3G22150	-	Tetratricopeptide repeat (TPR)-like superfamily protein	protein-coding
1-81230	1	9573112	9573249	+	20.5	137	promoter-TSS (AT1G06093.1)	promoter-TSS (AT1G06093.1)	-491	AT1G06093.1	28716433		NR_139020		AT1G06093	-	ncRNA	ncRNA
1-81064	1	4089130	4089267	+	20.5	137	TTS (AT1G12090.1)	TTS (AT1G12090.1)	1659	AT1G12090.1	837761	At.22293	NM_101081		ELP	F12F1.3|F12F1_3|extensin-like protein	extensin-like protein	protein-coding
4-44326	4	8398559	8398696	+	20.3	137	TTS (AT4G14640.3)	TTS (AT4G14640.3)	915	AT4G14640.1	827114	At.4288	NM_117546		CAM8	AtCML8|CALMODULIN 8|CML8|DL3360W|FCAALL.157|calmodulin 8|calmodulin-like 8	calmodulin 8	protein-coding
5-66769	5	16739360	16739497	+	20.1	137	exon (AT5G41810.1, exon 2 of 2)	exon (AT5G41810.1, exon 2 of 2)	-1165	AT5G41820.2	834187		NM_123547		RGTA2	ATRGTA2|K16L22.10|K16L22_10|RAB geranylgeranyl transferase alpha subunit 2	RAB geranylgeranyl transferase alpha subunit 2	protein-coding
1-65948	1	23185677	23185814	+	20.1	137	promoter-TSS (AT1G62630.1)	promoter-TSS (AT1G62630.1)	-15	AT1G62630.1	842560	At.52327	NM_104941		AT1G62630	T3P18.19|T3P18_19	Disease resistance protein (CC-NBS-LRR class) family	protein-coding
4-43901	4	9060881	9061018	+	20.1	137	promoter-TSS (AT4G15980.1)	promoter-TSS (AT4G15980.1)	-835	AT4G15980.2	827282		NM_117691		AT4G15980	DL4030C|FCAALL.248	Plant invertase/pectin methylesterase inhibitor superfamily	protein-coding
4-43807	4	6626713	6626850	+	20.1	137	promoter-TSS (AT4G10767.1)	promoter-TSS (AT4G10767.1)	-239	AT4G10767.1	3770200		NM_001036539		SCRL21	SCR-like 21	SCR-like 21	protein-coding
4-43265	4	2291133	2291270	+	19.7	137	intron (AT4G04570.1, intron 2 of 6)	intron (AT4G04570.1, intron 2 of 6)	1299	AT4G04570.1	825789	At.33996	NM_116695		CRK40	F4H6.9|F4H6_9|cysteine-rich RLK (RECEPTOR-like protein kinase) 40	cysteine-rich RLK (RECEPTOR-like protein kinase) 40	protein-coding
2-48942	2	15847325	15847462	+	19.3	137	promoter-TSS (AT2G37820.1)	promoter-TSS (AT2G37820.1)	-57	AT2G37820.1	818359	At.37373	NM_129338		AT2G37820	T8P21.27|T8P21_27	Cysteine/Histidine-rich C1 domain family protein	protein-coding
1-81533	1	19226334	19226471	+	19.3	137	promoter-TSS (AT1G51805.1)	promoter-TSS (AT1G51805.1)	-605	AT1G51805.1	841607	At.22048	NM_104060		AT1G51805	F19C24.2|F19C24_2	Leucine-rich repeat protein kinase family protein	protein-coding

### Sheet: smxl5;obe3 vs smxl5_down
PeakID (cmd=annotatePeaks.pl ./rev2only_smxl5obe3oversmxl5_inGFPplus.txt tair10)	Chr	Start	End	Strand	Peak Score	Focus Ratio/Region Size	Annotation	Detailed Annotation	Distance to TSS	Nearest PromoterID	Entrez ID	Nearest Unigene	Nearest Refseq	Nearest Ensembl	Gene Name	Gene Alias	Gene Description	Gene Type
1-68780	1	21341713	21342531	+	189.2	818	promoter-TSS (AT1G57620.1)	promoter-TSS (AT1G57620.1)	-505	AT1G57620.1	842138	At.36998	NM_104559		AT1G57620	CYB|CYTOPLASMIC BODIES|T8L23.9|T8L23_9	emp24/gp25L/p24 family/GOLD family protein	protein-coding
1-38382	1	5577689	5578326	+	162.3	637	promoter-TSS (AT1G16310.2)	promoter-TSS (AT1G16310.2)	-258	AT1G16310.1	838200	At.28496	NM_101497		AT1G16310	F3O9.11|F3O9_11	Cation efflux family protein	protein-coding
2-28309	2	1927057	1927629	+	158.8	572	exon (AT2G04885.1, exon 1 of 1)	exon (AT2G04885.1, exon 1 of 1)	328	AT2G04885.1	28717606		NR_140047		AT2G04885	-	ncRNA	ncRNA
2-35279	2	10997088	10997780	+	154.2	692	Intergenic	Intergenic	2339	AT2G25780.1	817120	At.52916	NM_128138		AT2G25780	F17H15.19|F17H15_19	hypothetical protein (DUF1677)	protein-coding
3-39528	3	6515453	6516080	+	141.5	627	promoter-TSS (at3g18895)	promoter-TSS (at3g18895)	-452	ENSRNA049757922-T1
3-43488	3	19458791	19459340	+	133.2	549	TTS (AT3G08255.1)	TTS (AT3G08255.1)	138	AT3G52490.1	824414	At.43056	NM_115109		AT3G52490	SMAX1-like 3|SMXL3	Double Clp-N motif-containing P-loop nucleoside triphosphate hydrolases superfamily protein	protein-coding
5-59068	5	4229156	4229809	+	131.6	653	Intergenic	Intergenic	-1765	AT5G13240.1	831164	At.43080	NM_121327		AT5G13240	T31B5.60|T31B5_60	transcription regulator	protein-coding
2-21591	2	7147630	7148024	+	124	394	exon (AT2G16490.1, exon 1 of 5)	exon (AT2G16490.1, exon 1 of 5)	154	AT2G16490.1	816148	At.52771	NM_127203		AT2G16490	F1P15.13|F1P15_13	XH domain-containing protein	protein-coding
4-27947	4	17722175	17722630	+	115.9	455	promoter-TSS (AT4G09645.1)	promoter-TSS (AT4G09645.1)	82	AT4G09645.1	28720086		NR_142293		AT4G09645	-	ncRNA	ncRNA
3-33470	3	5536897	5537485	+	115.2	588	TTS (AT3G16330.1)	TTS (AT3G16330.1)	2067	AT3G16330.1	820880	At.38910	NM_112504		AT3G16330	-	Avr9/Cf-9 rapidly elicited protein	protein-coding
3-29677	3	19459765	19460317	+	114.1	552	promoter-TSS (AT3G52490.1)	promoter-TSS (AT3G52490.1)	294	AT3G08255.1	28719091		NR_141417		AT3G08255	-	ncRNA	ncRNA
4-31203	4	2735640	2736173	+	112.1	533	promoter-TSS (AT4G05380.1)	promoter-TSS (AT4G05380.1)	-203	AT4G05380.1	825886	At.54165	NM_001340550		AT4G05380	C6L9.60|C6L9_60	P-loop nucleoside triphosphate hydrolase superfamily protein	protein-coding
5-50882	5	6593428	6593999	+	107.8	571	promoter-TSS (AT5G19540.1)	promoter-TSS (AT5G19540.1)	71	AT5G19540.1	832074	At.26677	NM_121959		AT5G19540	T20D1.60|T20D1_60	thermosome subunit gamma	protein-coding
1-73507	1	28825598	28826163	+	105.8	565	Intergenic	Intergenic	-2153	AT1G76790.1	844013	At.28236	NM_106329		IGMT5	F28O16.16|F28O16_16|indole glucosinolate O-methyltransferase 5	O-methyltransferase family protein	protein-coding
1-65159	1	27591982	27592504	+	99.4	522	intron (AT1G73390.7, intron 8 of 11)	intron (AT1G73390.7, intron 8 of 11)	2267	AT1G73390.1	843674	At.16891	NM_105999		AT1G73390	T9L24.40|T9L24_40	Endosomal targeting BRO1-like domain-containing protein	protein-coding
2-20397	2	10999352	10999725	+	99.2	373	promoter-TSS (AT2G25790.1)	promoter-TSS (AT2G25790.1)	-948	AT2G25790.1	817121	At.27474	NM_128139		AT2G25790	F17H15.18|F17H15_18|SKM1|STERILITY-REGULATING KINASE MEMBER 1	Leucine-rich receptor-like protein kinase family protein	protein-coding
3-41220	3	19461340	19461877	+	97.1	537	Intergenic	Intergenic	-1022	AT3G08260.1	28719092		NR_141418		AT3G08260	-	ncRNA	ncRNA
5-51801	5	6155309	6155870	+	96.9	561	exon (AT5G18540.4, exon 3 of 4)	exon (AT5G18540.4, exon 3 of 4)	1743	AT5G18540.4	831972	At.31415	NM_121859		AT5G18540	T28N17.20|T28N17_20	E3 ubiquitin-protein ligase	protein-coding
1-29703	1	25849430	25849846	+	94.4	416	TTS (AT1G09013.1)	TTS (AT1G09013.1)	493	AT1G68800.1	843212	At.64893	NM_105554		TCP12	BRANCHED 2|BRC2|F14K14.9|F14K14_9|TCP domain protein 12	TCP domain protein 12	protein-coding
1-64168	1	3883128	3883614	+	93.1	486	promoter-TSS (AT1G11570.1)	promoter-TSS (AT1G11570.1)	91	AT1G11570.1	837700	At.51573	NM_101030		NTL	NTF2-like|T23J18.32|T23J18_32	NTF2-like protein	protein-coding
5-61828	5	16844057	16844505	+	92.8	448	promoter-TSS (AT5G42146.1)	promoter-TSS (AT5G42146.1)	-55	AT5G42146.1	3771399	At.63339	NM_001036916		AT5G42146	-	transmembrane protein	protein-coding
3-51759	3	3841538	3842107	+	92.1	569	TTS (AT3G12050.2)	TTS (AT3G12050.2)	-1266	AT3G12060.1	820380	At.53274	NM_112040		TBL1	TRICHOME BIREFRINGENCE-LIKE 1	trichome birefringence-like protein (DUF828)	protein-coding
2-40040	2	18157284	18157761	+	90.8	477	promoter-TSS (AT2G43840.1)	promoter-TSS (AT2G43840.1)	-7	AT2G43840.2	818988	At.36834	NM_129946		UGT74F1	F18O19.5|UDP-glycosyltransferase 74 F1	UDP-glycosyltransferase 74 F1	protein-coding
5-49143	5	8513937	8514375	+	89	438	TTS (AT5G24790.1)	TTS (AT5G24790.1)	-1044	AT5G24800.1	832549	At.25540	NM_122389		BZIP9	ARABIDOPSIS THALIANA BASIC LEUCINE ZIPPER 9|ATBZIP9|BASIC LEUCINE ZIPPER O2 HOMOLOG 2|BZIP PROTEIN BZO2H2|BZO2H2|F6A4.10|F6A4_10|basic leucine zipper 9	basic leucine zipper 9	protein-coding
5-27688	5	16866437	16866751	+	88.5	314	exon (AT5G42210.1, exon 2 of 14)	exon (AT5G42210.1, exon 2 of 14)	560	AT5G42210.2	834226	At.48059	NM_001344437		AT5G42210	K5J14.1|K5J14_1	Major facilitator superfamily protein	protein-coding
5-39303	5	20361419	20361767	+	87.3	348	promoter-TSS (AT5G50060.1)	promoter-TSS (AT5G50060.1)	-893	AT5G50060.1	835070		NM_124385		AT5G50060	MPF21.7|MPF21_7	Plant invertase/pectin methylesterase inhibitor superfamily protein	protein-coding
2-32193	2	11906749	11907176	+	84.5	427	Intergenic	Intergenic	-2900	AT2G27950.2	817339	At.38695	NM_128354		AT2G27950	T1E2.13|T1E2_13	Ring/U-Box superfamily protein	protein-coding
1-51028	1	10489103	10489537	+	82.2	434	promoter-TSS (AT1G06303.1)	promoter-TSS (AT1G06303.1)	-462	AT1G06303.1	28716469		NR_139058		AT1G06303	-	ncRNA	ncRNA
3-41826	3	15935123	15935570	+	81.2	447	Intergenic	Intergenic	2062	AT3G44235.1	823548	At.53725	NM_148836		AT3G44235	-	transmembrane protein	protein-coding
1-54466	1	3578468	3578864	+	80.7	396	promoter-TSS (AT1G10750.2)	promoter-TSS (AT1G10750.2)	-51	AT1G10750.2	837618	At.42167	NM_100951		AT1G10750	T16B5.11|T16B5_11	carboxyl-terminal peptidase, putative (DUF239)	protein-coding
3-46200	3	1518499	1518924	+	80.4	425	promoter-TSS (AT3G05327.1)	promoter-TSS (AT3G05327.1)	-112	AT3G05327.1	3768801	At.63240	NM_001035565		AT3G05327	-	Cyclin family protein	protein-coding
3-31315	3	3130838	3131251	+	78.6	413	TTS (AT3G10120.1)	TTS (AT3G10120.1)	972	AT3G10120.1	820175	At.43838	NM_111847		AT3G10120	-	hypothetical protein	protein-coding
1-45045	1	973778	974149	+	75.8	371	Intergenic	Intergenic	-3629	AT1G03840.1	839396	At.42516	NM_100263		MGP	F21M11.25|F21M11_25|IDD3|INDETERMINATE DOMAIN 3|Magpie	C2H2 and C2HC zinc fingers superfamily protein	protein-coding
2-25082	2	15221426	15221783	+	72.5	357	Intergenic	Intergenic	-2189	AT2G36307.1	5007938		NR_143764		ZPR4	LITTLE ZIPPER 4	ncRNA	ncRNA
3-31477	3	9366058	9366449	+	72	391	Intergenic	Intergenic	-3246	AT3G25710.1	822159	At.22148	NM_113470		BHLH32	ATAIG1|TARGET OF MONOPTEROS 5|TMO5|basic helix-loop-helix 32	basic helix-loop-helix 32	protein-coding
2-43203	2	14286132	14286550	+	70.5	418	promoter-TSS (AT2G08610.1)	promoter-TSS (AT2G08610.1)	-837	AT2G08610.1	28717990		NR_140375		AT2G08610	-	ncRNA	ncRNA
5-58530	5	21502327	21502682	+	69.5	355	TTS (AT5G53020.10)	TTS (AT5G53020.10)	-2570	AT5G53030.1	835382	At.29578	NM_124682		AT5G53030	MNB8.9|MNB8_9	hypothetical protein	protein-coding
5-50924	5	7864241	7864600	+	69	359	promoter-TSS (AT5G23370.1)	promoter-TSS (AT5G23370.1)	-129	AT5G23370.1	832401		NM_122243		AT5G23370	MKD15.23|MKD15_23	GRAM domain-containing protein / ABA-responsive protein-like protein	protein-coding
2-40159	2	537681	538013	+	67.7	332	promoter-TSS (AT2G02120.1)	promoter-TSS (AT2G02120.1)	-403	AT2G02120.1	814743	At.42941	NM_126272		PDF2.1	F5O4.11|F5O4_11|LCR70|LOW-MOLECULAR-WEIGHT CYSTEINE-RICH 70	Scorpion toxin-like knottin superfamily protein	protein-coding
2-27190	2	17067867	17068185	+	67.5	318	Intergenic	Intergenic	-2213	AT2G40900.1	818687	At.42898	NM_129653		UMAMIT11	T20B5.10|T20B5_10|Usually multiple acids move in and out Transporters 11	nodulin MtN21 /EamA-like transporter family protein	protein-coding
1-49118	1	4687041	4687394	+	67	353	promoter-TSS (AT1G13670.1)	promoter-TSS (AT1G13670.1)	-801	AT1G13670.1	837928	At.15552	NM_101236		AT1G13670	F21F23.11|F21F23_11	hypothetical protein	protein-coding
4-22939	4	16579995	16580284	+	65.9	289	Intergenic	Intergenic	2936	AT4G34760.1	829628	At.20686	NM_119642		AT4G34760	F11I11.11|SAUR50|SMALL AUXIN UPREGULATED RNA 50	SAUR-like auxin-responsive protein family	protein-coding
5-55890	5	8879245	8879630	+	65.9	385	Intergenic	Intergenic	-1426	AT5G25500.1	832625	At.21464	NM_122461		AT5G25500	T14C9.40|T14C9_40	exosome complex exonuclease	protein-coding
5-59261	5	8514910	8515259	+	64.7	349	promoter-TSS (AT5G24800.1)	promoter-TSS (AT5G24800.1)	-116	AT5G24800.1	832549	At.25540	NM_122389		BZIP9	ARABIDOPSIS THALIANA BASIC LEUCINE ZIPPER 9|ATBZIP9|BASIC LEUCINE ZIPPER O2 HOMOLOG 2|BZIP PROTEIN BZO2H2|BZO2H2|F6A4.10|F6A4_10|basic leucine zipper 9	basic leucine zipper 9	protein-coding
4-37089	4	14914253	14914638	+	63.7	385	Intergenic	Intergenic	-2999	AT4G30520.1	829175	At.28424	NM_119198		SARK	F17I23.140|F17I23_140|SENESCENCE-ASSOCIATED RECEPTOR-LIKE KINASE	Leucine-rich repeat protein kinase family protein	protein-coding
1-71642	1	21145178	21145544	+	63.4	366	promoter-TSS (AT1G56460.1)	promoter-TSS (AT1G56460.1)	-875	AT1G56460.3	842099	At.42771	NM_104524		AT1G56460	F13N6.4|F13N6_4	HIT zinc finger and PAPA-1-like domain-containing protein	protein-coding
2-37158	2	5777000	5777336	+	63.4	336	promoter-TSS (AT2G13820.2)	promoter-TSS (AT2G13820.2)	-826	AT2G13820.3	815865	At.13581	NM_126958		XYP2	AtXYP2|F17L24.13|F17L24_13|xylogen protein 2	Bifunctional inhibitor/lipid-transfer protein/seed storage 2S albumin superfamily protein	protein-coding
5-43788	5	25225881	25226239	+	63.2	358	TTS (AT5G62830.1)	TTS (AT5G62830.1)	-1008	AT5G62820.1	836403	At.5422	NM_125677		AT5G62820	CASP-like protein 4A2|CASPL4A2|MQB2.14|MQB2_14	Uncharacterized protein family (UPF0497)	protein-coding
5-59416	5	16338664	16339048	+	62.9	384	Intergenic	Intergenic	-1007	AT5G40810.1	834081	At.23244	NM_123446		AT5G40810	MHK7.4|MHK7_4	Cytochrome C1 family	protein-coding
5-57858	5	4128455	4128817	+	61.4	362	TTS (AT5G13020.1)	TTS (AT5G13020.1)	4252	AT5G13020.2	831142	At.32119	NM_121305		EML3	AtEML3|EMSY-like 3|T19L5.3	Emsy N Terminus (ENT)/ plant Tudor-like domains-containing protein	protein-coding
1-69689	1	8421203	8421567	+	61.4	364	exon (AT1G05833.1, exon 1 of 1)	exon (AT1G05833.1, exon 1 of 1)	243	AT1G05833.1	28716384		NR_138971		AT1G05833	-	ncRNA	ncRNA
3-42685	3	18826780	18827139	+	60.4	359	TTS (AT3G50665.1)	TTS (AT3G50665.1)	919	AT3G50665.1	3769697				AT3G50665	67272.TRNA-GLU-1	tRNA	tRNA
5-58159	5	14040048	14040382	+	60.4	334	promoter-TSS (AT5G35913.1)	promoter-TSS (AT5G35913.1)	-584	AT5G35913.1	28721216		NM_001344116		AT5G35913	-	hypothetical protein	protein-coding
1-70318	1	22730901	22731227	+	59.6	326	exon (AT1G61600.1, exon 2 of 2)	exon (AT1G61600.1, exon 2 of 2)	1248	AT1G61600.1	842456	At.36410	NM_104842		AT1G61600	T25B24.5|T25B24_5	DUF1262 family protein (DUF1262)	protein-coding
5-44330	5	19656472	19656768	+	58.8	296	Intergenic	Intergenic	-1460	AT5G48510.1	834907		NM_124227		AT5G48510	MJE7.15|MJE7_15	BTB/POZ domain-containing protein	protein-coding
2-33712	2	444140	444445	+	58.3	305	promoter-TSS (AT2G01950.1)	promoter-TSS (AT2G01950.1)	32	AT2G01950.1	814726	At.13922	NM_126256		BRL2	BRI1-like 2|F14H20.2|F14H20_2|VASCULAR HIGHWAY 1|VH1	BRI1-like 2	protein-coding
5-50976	5	8942880	8943217	+	58.1	337	Intergenic	Intergenic	3848	ENSRNA049492681-T1
2-37414	2	11641682	11641995	+	58.1	313	Intergenic	Intergenic	-2029	AT2G27220.1	817264	At.52933	NM_128280		BLH5	BEL1-like homeodomain 5|T22O13.1|T22O13_1	BEL1-like homeodomain 5	protein-coding
1-69097	1	27082761	27083121	+	56.6	360	exon (AT1G71960.1, exon 4 of 4)	exon (AT1G71960.1, exon 4 of 4)	-1300	AT1G71950.1	843526	At.35145	NM_105853		AT1G71950	F17M19.10|F17M19_10	Proteinase inhibitor, propeptide	protein-coding
5-45403	5	26428569	26428867	+	56.1	298	exon (AT5G66100.2, exon 2 of 5)	exon (AT5G66100.2, exon 2 of 5)	-1353	AT5G66110.2	836743	At.28881	NM_126009		HIPP27	K2A18.19|K2A18_19|heavy metal associated isoprenylated plant protein 27	Heavy metal transport/detoxification superfamily protein	protein-coding
4-33159	4	12549078	12549395	+	55.3	317	TTS (AT4G24180.5)	TTS (AT4G24180.5)	2095	AT4G24180.4	828519	At.32368	NM_118551		TLP1	ATTLP1|T22A6.10|T22A6_10|THAUMATIN-LIKE PROTEIN 1	THAUMATIN-LIKE PROTEIN 1	protein-coding
1-56943	1	19380788	19381054	+	55	266	Intergenic	Intergenic	4612	AT1G52100.1	841640	At.37669	NM_104091		AT1G52100	F5F19.16|F5F19_16	Mannose-binding lectin superfamily protein	protein-coding
1-71027	1	6520490	6520809	+	53.8	319	promoter-TSS (ENSRNA049757563-T1)	promoter-TSS (ENSRNA049757563-T1)	-72	AT1G18880.1	838469	At.267	NM_101745		NRT1.9	AtNPF2.9|F6A14.2|F6A14_2|NPF2.9|NRT1/ PTR family 2.9|nitrate transporter 1.9	Major facilitator superfamily protein	protein-coding
1-60489	1	28744945	28745252	+	53.3	307	Intergenic	Intergenic	-1735	AT1G76600.1	843993	At.19394	NM_106310		AT1G76600	F14G6.20|F14G6_20	poly polymerase	protein-coding
3-33147	3	17205906	17206167	+	53	261	TTS (AT3G46710.1)	TTS (AT3G46710.1)	3167	AT3G46710.1	823824		NM_114538		AT3G46710	-	NB-ARC domain-containing disease resistance protein	protein-coding
4-33790	4	12549459	12549762	+	53	303	TTS (AT4G24180.5)	TTS (AT4G24180.5)	1721	AT4G24180.4	828519	At.32368	NM_118551		TLP1	ATTLP1|T22A6.10|T22A6_10|THAUMATIN-LIKE PROTEIN 1	THAUMATIN-LIKE PROTEIN 1	protein-coding
2-42037	2	8419895	8420197	+	53	302	promoter-TSS (AT2G19440.2)	promoter-TSS (AT2G19440.2)	-123	AT2G19440.2	816463		NM_127502		AT2G19440	F27F23.28	O-Glycosyl hydrolases family 17 protein	protein-coding
5-45471	5	1875737	1876041	+	52.8	304	promoter-TSS (AT5G01205.1)	promoter-TSS (AT5G01205.1)	-517	AT5G01205.1	28720365		NR_142487		AT5G01205	-	ncRNA	ncRNA
1-62714	1	26902935	26903217	+	51.2	282	Intergenic	Intergenic	-1100	AT1G71380.1	843479	At.1677	NM_105807		CEL3	ARABIDOPSIS THALIANA GLYCOSYL HYDROLASE 9B3|ATCEL3|ATGH9B3|F3I17.16|F3I17_16|cellulase 3	cellulase 3	protein-coding
1-63447	1	17382746	17383039	+	51	293	promoter-TSS (AT1G47395.1)	promoter-TSS (AT1G47395.1)	-106	AT1G47395.1	841143	At.47035	NM_179449		AT1G47395	-	hypothetical protein	protein-coding
1-69834	1	10551034	10551343	+	50	309	exon (AT1G30080.1, exon 4 of 4)	exon (AT1G30080.1, exon 4 of 4)	2107	AT1G30080.1	839887	At.43065	NM_102747		AT1G30080	T1P2.13|T1P2_13	Glycosyl hydrolase superfamily protein	protein-coding
2-27180	2	16550651	16550916	+	49	265	Intergenic	Intergenic	-2622	AT2G09075.1	28718079		NR_140464		AT2G09075	-	ncRNA	ncRNA
3-47662	3	19454743	19455007	+	48.2	264	promoter-TSS (AT3G08250.1)	promoter-TSS (AT3G08250.1)	-55	AT3G08250.1	28719090		NR_141416		AT3G08250	-	ncRNA	ncRNA
2-28634	2	16543564	16543824	+	48.2	260	TTS (AT2G39690.4)	TTS (AT2G39690.4)	2052	AT2G39700.1	818553	At.22579	NM_129526		EXPA4	ATEXP4|ATEXPA4|ATHEXP ALPHA 1.6|F17A14.7|F17A14_7|expansin A4	expansin A4	protein-coding
1-69008	1	25618132	25618412	+	47.2	280	promoter-TSS (AT1G08983.1)	promoter-TSS (AT1G08983.1)	-430	AT1G08983.1	28716962		NR_139534		AT1G08983	-	ncRNA	ncRNA
3-39194	3	19462168	19462446	+	47.2	278	promoter-TSS (AT3G08260.1)	promoter-TSS (AT3G08260.1)	-323	AT3G08260.1	28719092		NR_141418		AT3G08260	-	ncRNA	ncRNA
5-40624	5	19789106	19789369	+	45.7	263	promoter-TSS (AT5G07285.1)	promoter-TSS (AT5G07285.1)	-377	AT5G07285.1	28720879		NR_142990		AT5G07285	-	ncRNA	ncRNA
3-34176	3	11903674	11903923	+	45.4	249	Intergenic	Intergenic	-5072	AT3G30260.1	822726	At.36813	NM_113925		AGL79	AGAMOUS-like 79	AGAMOUS-like 79	protein-coding
2-38876	2	10998556	10998828	+	45.1	272	Intergenic	Intergenic	-1794	AT2G25790.1	817121	At.27474	NM_128139		AT2G25790	F17H15.18|F17H15_18|SKM1|STERILITY-REGULATING KINASE MEMBER 1	Leucine-rich receptor-like protein kinase family protein	protein-coding
1-51559	1	29881785	29882007	+	44.6	222	TTS (AT1G79440.1)	TTS (AT1G79440.1)	-2617	AT1G79430.2	844281	At.23550	NM_106591		APL	ALTERED PHLOEM DEVELOPMENT|T8K14.15|T8K14_15|WDY|WOODY	Homeodomain-like superfamily protein	protein-coding
5-44623	5	341607	341871	+	44.4	264	exon (AT5G01890.1, exon 2 of 2)	exon (AT5G01890.1, exon 2 of 2)	-1538	AT5G01895.1	28720424		NM_001342625		AT5G01895	-	hypothetical protein	protein-coding
5-52503	5	57425	57695	+	43.9	270	promoter-TSS (AT5G01170.1)	promoter-TSS (AT5G01170.1)	-451	AT5G01170.1	831732	At.33940	NM_120195		AT5G01170	F7J8.150|F7J8_150	hypothetical protein (DUF740)	protein-coding
5-46190	5	25456611	25456833	+	42.9	222	TTS (AT5G63580.2)	TTS (AT5G63580.2)	1917	AT5G63590.1	836478	At.28991	NM_125754		FLS3	ATFLS3|FLAVONOL SYNTHASE|FLS|MBK5.5|MBK5_5|flavonol synthase 3	flavonol synthase 3	protein-coding
1-56234	1	27658725	27658983	+	42.9	258	promoter-TSS (AT1G73590.1)	promoter-TSS (AT1G73590.1)	-819	AT1G73590.1	843693	At.10969	NM_106017		PIN1	ARABIDOPSIS THALIANA PIN-FORMED 1|ATPIN1|F6D5.2|F6D5_2|PIN-FORMED 1	Auxin efflux carrier family protein	protein-coding
3-46429	3	7211371	7211621	+	42.6	250	intron (AT3G20640.2, intron 4 of 5)	intron (AT3G20640.2, intron 4 of 5)	1905	AT3G20640.2	821611	At.38202	NM_112955		AT3G20640	-	basic helix-loop-helix (bHLH) DNA-binding superfamily protein	protein-coding
5-55719	5	5156239	5156495	+	42.4	256	exon (AT5G15802.1, exon 2 of 2)	exon (AT5G15802.1, exon 2 of 2)	1178	AT5G15802.1	831437	At.47054	NM_180496		AT5G15802	-	chaperone	protein-coding
2-31331	2	18478584	18478834	+	42.4	250	promoter-TSS (AT2G44810.1)	promoter-TSS (AT2G44810.1)	335	AT2G44810.2	819090	At.37029	NM_130045		DAD1	DEFECTIVE ANTHER DEHISCENCE 1|F16B22.45	alpha/beta-Hydrolases superfamily protein	protein-coding
5-59257	5	8410668	8410921	+	42.1	253	TTS (AT5G03765.1)	TTS (AT5G03765.1)	1215	AT5G03765.1	28720582		NR_142708		AT5G03765	-	ncRNA	ncRNA
5-41382	5	20657999	20658223	+	41.6	224	promoter-TSS (AT5G50790.1)	promoter-TSS (AT5G50790.1)	-110	AT5G50790.1	835151	At.7905	NM_124457		SWEET10	AtSWEET10|MFB16.26|MFB16_26	Nodulin MtN3 family protein	protein-coding
5-61201	5	954367	954632	+	41.3	265	Intergenic	Intergenic	-3112	AT5G03680.1	831757	At.50425	NM_120449		PTL	F17C15.100|F17C15_100|PETAL LOSS	Duplicated homeodomain-like superfamily protein	protein-coding
5-45572	5	4238852	4239081	+	41.1	229	intron (AT5G13250.1, intron 3 of 3)	intron (AT5G13250.1, intron 3 of 3)	2505	AT5G02075.1	28720438		NR_142569		AT5G02075	-	ncRNA	ncRNA
5-55907	5	9376351	9376601	+	41.1	250	promoter-TSS (AT5G26600.2)	promoter-TSS (AT5G26600.2)	-773	AT5G26600.1	832730	At.23934	NM_180555		AT5G26600	-	Pyridoxal phosphate (PLP)-dependent transferases superfamily protein	protein-coding
1-66546	1	30826	31069	+	40.8	243	TTS (AT1G01050.2)	TTS (AT1G01050.2)	-1780	AT1G03997.1	28716031		NR_138629		AT1G03997	-	ncRNA	ncRNA
2-30635	2	14289719	14289962	+	40.6	243	TTS (AT2G33775.1)	TTS (AT2G33775.1)	1517	AT2G33775.1	817944	At.48547	NM_179888		RALFL19	ralf-like 19	ralf-like 19	protein-coding
4-41365	4	7934324	7934586	+	40.3	262	TTS (AT4G13620.1)	TTS (AT4G13620.1)	2061	AT4G13630.1	826997	At.33354	NM_001203790		AT4G13630	F18A5.20|F18A5_20	zein-binding protein (Protein of unknown function, DUF593)	protein-coding
4-27857	4	14914940	14915160	+	40.3	220	Intergenic	Intergenic	-3604	AT4G30520.1	829175	At.28424	NM_119198		SARK	F17I23.140|F17I23_140|SENESCENCE-ASSOCIATED RECEPTOR-LIKE KINASE	Leucine-rich repeat protein kinase family protein	protein-coding
5-41383	5	20663858	20664075	+	40.1	217	Intergenic	Intergenic	3346	AT5G50800.1	835152	At.29712	NM_124458		SWEET13	AtSWEET13|K7B16.1|K7B16_1	Nodulin MtN3 family protein	protein-coding
5-61846	5	17277041	17277287	+	40.1	246	Intergenic	Intergenic	-4866	AT5G43060.1	834321	At.24130	NM_123672		RD21B	MMG4.7|MMG4_7|esponsive to dehydration 21B	Granulin repeat cysteine protease family protein	protein-coding
3-43308	3	10777425	10777634	+	39.6	209	promoter-TSS (AT3G28715.1)	promoter-TSS (AT3G28715.1)	-308	AT3G28715.2	822503	At.23331	NM_113792		AT3G28715	-	ATPase, V0/A0 complex, subunit C/D	protein-coding
3-50473	3	20529096	20529315	+	39.3	219	TTS (AT3G55370.3)	TTS (AT3G55370.3)	-1864	AT3G55380.1	824704	At.206	NM_115396		UBC14	ubiquitin-conjugating enzyme 14	ubiquitin-conjugating enzyme 14	protein-coding
5-44604	5	26837849	26838082	+	39.3	233	TTS (AT5G67260.1)	TTS (AT5G67260.1)	1825	AT5G67260.2	836861	At.27278	NM_126126		CYCD3;2	CYCLIN D3;2|K3G17.2|K3G17_2	CYCLIN D3;2	protein-coding
4-37474	4	7526763	7527002	+	39.3	239	TTS (AT4G12820.1)	TTS (AT4G12820.1)	2474	AT4G12820.1	826894	At.63694	NM_117351		AT4G12820	T20K18.170|T20K18_170	F-box/kelch-repeat protein, putative (DUF295)	protein-coding
4-40206	4	16362541	16362782	+	39.3	241	Intergenic	Intergenic	5240	AT4G34160.1	829564	At.22721	NM_119579		CYCD3;1	CYCD3|CYCLIN D3;1|F28A23.80|F28A23_80	CYCLIN D3;1	protein-coding
1-43855	1	11168315	11168538	+	39.1	223	promoter-TSS (AT1G31250.1)	promoter-TSS (AT1G31250.1)	-879	AT1G31250.1	840013	At.49930	NM_102863		AT1G31250	T19E23.3|T19E23_3	proline-rich family protein	protein-coding
2-33776	2	4871090	4871331	+	38.6	241	promoter-TSS (AT2G05665.1)	promoter-TSS (AT2G05665.1)	-5	AT2G05665.1	28717668		NR_140095		AT2G05665	-	ncRNA	ncRNA
1-69282	1	22278	22518	+	38.3	240	promoter-TSS (AT1G01040.1)	promoter-TSS (AT1G01040.1)	-723	AT1G01040.1	839574	At.22088	NM_099986		DCL1	ABNORMAL SUSPENSOR 1|ASU1|ATDCL1|CAF|CARPEL FACTORY|DICER-LIKE 1|EMB60|EMB76|EMBRYO DEFECTIVE 60|EMBRYO DEFECTIVE 76|SHORT INTEGUMENTS 1|SIN1|SUS1|SUSPENSOR 1|T25K16.4|T25K16_4|dicer-like 1	dicer-like 1	protein-coding
3-46114	3	22357327	22357567	+	38.3	240	TTS (AT3G60500.2)	TTS (AT3G60500.2)	2671	AT3G60510.3	825222	At.34434	NM_115915		AT3G60510	-	ATP-dependent caseinolytic (Clp) protease/crotonase family protein	protein-coding
1-54409	1	2246698	2246902	+	38.3	204	promoter-TSS (AT1G07300.1)	promoter-TSS (AT1G07300.1)	39	AT1G07300.1	837241	At.70180	NM_100604		AT1G07300	F22G5.36|F22G5_36	josephin protein-like protein	protein-coding
3-44475	3	896546	896770	+	37.8	224	Intergenic	Intergenic	-4048	AT3G01315.1	28718476		NR_140825		AT3G01315	-	ncRNA	ncRNA
1-71430	1	17211341	17211581	+	37.5	240	Intergenic	Intergenic	12147	AT1G45976.1	841106	At.16918	NM_103601		SBP1	F2G19.22|F2G19_22|S-ribonuclease binding protein 1	S-ribonuclease binding protein 1	protein-coding
2-41827	2	422572	422805	+	37.5	233	promoter-TSS (AT2G01913.1)	promoter-TSS (AT2G01913.1)	-45	AT2G01913.1	3768477	At.63224	NM_001035869		AT2G01913	-	hypothetical protein	protein-coding
2-37269	2	8643764	8643991	+	37.3	227	promoter-TSS (AT2G20020.1)	promoter-TSS (AT2G20020.1)	-492	AT2G20020.1	816521	At.13487	NM_127560		CAF1	ATCAF1|T2G17.18|T2G17_18	RNA-binding CRS1 / YhbY (CRM) domain-containing protein	protein-coding
3-46800	3	19192513	19192739	+	37.3	226	TTS (AT3G51740.1)	TTS (AT3G51740.1)	3782	AT3G51740.1	824337	At.669	NM_115033		IMK2	inflorescence meristem receptor-like kinase 2	inflorescence meristem receptor-like kinase 2	protein-coding
1-66116	1	21488781	21488995	+	37.3	214	TTS (AT1G58060.1)	TTS (AT1G58060.1)	172	AT1G58055.1	3767564	At.64952	NM_001036127		AT1G58055	-	Defensin-like (DEFL) family protein	protein-coding
4-27969	4	18412467	18412674	+	37	207	Intergenic	Intergenic	-1205	AT4G39675.1	830122	At.31074	NM_120128		AT4G39675	-	hypothetical protein	protein-coding
1-57351	1	43065	43272	+	37	207	TTS (AT1G04003.1)	TTS (AT1G04003.1)	127	AT1G04003.1	28716032		NR_138630		AT1G04003	-	ncRNA	ncRNA
1-72245	1	2679139	2679374	+	37	235	intron (AT1G08465.1, intron 5 of 5)	intron (AT1G08465.1, intron 5 of 5)	3443	AT1G08465.1	3766682	At.11866	NM_001084021		YAB2	T27G7.15|YABBY2	Plant-specific transcription factor YABBY family protein	protein-coding
3-27383	3	15780604	15780791	+	36.8	187	Intergenic	Intergenic	-1337	AT3G43980.1	823515	At.20223	NM_114266		AT3G43980	-	Ribosomal protein S14p/S29e family protein	protein-coding
5-50729	5	2368848	2369065	+	36	217	exon (AT5G07480.1, exon 3 of 4)	exon (AT5G07480.1, exon 3 of 4)	-1177	AT5G07490.1	830641	At.54766	NM_120831		AT5G07490	T2I1.200|T2I1_200	transmembrane protein	protein-coding
4-39351	4	14339763	14339978	+	36	215	Intergenic	Intergenic	-1081	AT4G29100.2	829031	At.3408	NM_119054		AT4G29100	F19B15.130|F19B15_130	basic helix-loop-helix (bHLH) DNA-binding superfamily protein	protein-coding
5-55739	5	5444663	5444872	+	35.8	209	TTS (AT5G16610.1)	TTS (AT5G16610.1)	3568	AT5G16610.1	831523	At.31658	NM_121667		AT5G16610	MTG13.5|MTG13_5	hypothetical protein	protein-coding
5-36632	5	14027134	14027318	+	35.8	184	promoter-TSS (AT5G35890.1)	promoter-TSS (AT5G35890.1)	-500	AT5G35890.1	833575	At.65581	NM_122980		AT5G35890	MIK22.20|MIK22_20	Beta-galactosidase related protein	protein-coding
4-39992	4	11976750	11976979	+	35.5	229	promoter-TSS (AT4G22790.1)	promoter-TSS (AT4G22790.1)	-15	AT4G22790.1	828378	At.32496	NM_118408		AT4G22790	T12H17.180|T12H17_180	MATE efflux family protein	protein-coding
5-54520	5	107837	108059	+	35.3	222	TTS (AT5G01260.1)	TTS (AT5G01260.1)	2666	AT5G01260.1	831794	At.26244	NM_120204		AT5G01260	F7J8.240|F7J8_240	Carbohydrate-binding-like fold	protein-coding
2-33509	2	15573365	15573574	+	35	209	exon (AT2G37050.3, exon 15 of 15)	exon (AT2G37050.3, exon 15 of 15)	-2527	AT2G37060.1	818282	At.28391	NM_179946		NF-YB8	''nuclear factor Y|T2N18.18|T2N18_18|nuclear factor Y|subunit B8|subunit B8''	nuclear factor Y, subunit B8	protein-coding
2-34511	2	8276092	8276282	+	34.5	190	Intergenic	Intergenic	-1837	AT2G07115.1	28717767		NR_140191		AT2G07115	-	ncRNA	ncRNA
1-58489	1	1869498	1869708	+	34.5	210	promoter-TSS (AT1G06143.1)	promoter-TSS (AT1G06143.1)	-698	AT1G06143.1	28716441		NM_001331615		AT1G06143	-	basic helix loop helix DNA-binding superfamily protein	protein-coding
2-40150	2	447227	447441	+	34.2	214	Intergenic	Intergenic	-3010	AT2G01950.1	814726	At.13922	NM_126256		BRL2	BRI1-like 2|F14H20.2|F14H20_2|VASCULAR HIGHWAY 1|VH1	BRI1-like 2	protein-coding
4-25110	4	11443624	11443807	+	34	183	Intergenic	Intergenic	-1148	AT4G07015.1	28719857		NR_142077		AT4G07015	-	ncRNA	ncRNA
5-53351	5	24733456	24733655	+	34	199	promoter-TSS (AT5G61495.1)	promoter-TSS (AT5G61495.1)	-70	AT5G61495.1	7922303	At.74625	NM_001161318		AT5G61495	-	hypothetical protein	protein-coding
4-26461	4	13536529	13536712	+	33.7	183	Intergenic	Intergenic	-2122	AT4G26950.1	828802	At.43079	NM_118829		AT4G26950	F10M23.290|F10M23_290	senescence regulator (Protein of unknown function, DUF584)	protein-coding
3-38046	3	22788718	22788905	+	33.7	187	TTS (AT3G61580.1)	TTS (AT3G61580.1)	2789	AT3G61580.1	825331	At.120	NM_116023		SLD1	AtSLD1|sphingoid LCB desaturase 1	Fatty acid/sphingolipid desaturase	protein-coding
2-42434	2	15506885	15507096	+	33.7	211	exon (AT2G36910.1, exon 10 of 10)	exon (AT2G36910.1, exon 10 of 10)	-1808	AT2G36920.1	818266	At.37486	NM_129248		AT2G36920	T1J8.10|T1J8_10	B3 domain protein	protein-coding
4-33325	4	16746424	16746607	+	33.7	183	promoter-TSS (AT4G35190.2)	promoter-TSS (AT4G35190.2)	-10	AT4G35190.2	829672	At.31435	NM_119685		LOG5	LONELY GUY 5|T12J5.60|T12J5_60	Putative lysine decarboxylase family protein	protein-coding
5-58366	5	18579602	18579787	+	33.5	185	promoter-TSS (AT5G45800.1)	promoter-TSS (AT5G45800.1)	-453	AT5G45800.2	834620	At.29993	NM_123948		MEE62	MRA19.24|MRA19_24|maternal effect embryo arrest 62	Leucine-rich repeat protein kinase family protein	protein-coding
1-65164	1	27661608	27661820	+	33.5	212	intron (AT1G73590.1, intron 3 of 5)	intron (AT1G73590.1, intron 3 of 5)	2041	AT1G73590.1	843693	At.10969	NM_106017		PIN1	ARABIDOPSIS THALIANA PIN-FORMED 1|ATPIN1|F6D5.2|F6D5_2|PIN-FORMED 1	Auxin efflux carrier family protein	protein-coding
2-36596	2	9232277	9232473	+	33.2	196	promoter-TSS (AT2G21560.1)	promoter-TSS (AT2G21560.1)	-795	AT2G21560.1	816695	At.43803	NM_127728		AT2G21560	F2G1.17|F2G1_17	nucleolar-like protein	protein-coding
1-60553	1	30133453	30133638	+	32.5	185	promoter-TSS (AT1G80100.2)	promoter-TSS (AT1G80100.2)	-173	AT1G80100.3	844350	At.52576	NM_106659		HP6	AHP6|F18B13.18|F18B13_18|histidine phosphotransfer protein 6	histidine phosphotransfer protein 6	protein-coding
3-41413	3	1005845	1006045	+	32.5	200	promoter-TSS (AT3G03900.2)	promoter-TSS (AT3G03900.2)	-835	AT3G03910.1	821072	At.27423	NM_111262		GDH3	F20H23.4|glutamate dehydrogenase 3	glutamate dehydrogenase 3	protein-coding
1-72295	1	3604179	3604404	+	32.5	225	intron (AT1G10820.1, intron 3 of 9)	intron (AT1G10820.1, intron 3 of 9)	767	AT1G10820.2	837625	At.45999	NM_100958		AT1G10820	T16B5.4|T16B5_4	hypothetical protein (DUF3755)	protein-coding
1-69666	1	7996790	7996976	+	32	186	exon (AT1G22610.1, exon 1 of 1)	exon (AT1G22610.1, exon 1 of 1)	2621	AT1G22610.1	838867	At.21969	NM_102108		AT1G22610	F12K8.4|F12K8_4	C2 calcium/lipid-binding plant phosphoribosyltransferase family protein	protein-coding
4-36492	4	16759957	16760145	+	31.7	188	TTS (AT4G35240.3)	TTS (AT4G35240.3)	-1693	AT4G35230.1	829676	At.19802	NM_119689		BSK1	BR-signaling kinase 1|F23E12.210|F23E12_210|brassinosteroid-signaling kinase 1	BR-signaling kinase 1	protein-coding
2-37979	2	8063936	8064136	+	31.5	200	exon (AT2G18570.1, exon 1 of 1)	exon (AT2G18570.1, exon 1 of 1)	1013	AT2G18570.1	816372	At.39975	NM_179647		AT2G18570	F24H14.8|F24H14_8	UDP-Glycosyltransferase superfamily protein	protein-coding
3-47390	3	9279282	9279473	+	31.5	191	TTS (AT3G25560.1)	TTS (AT3G25560.1)	499	AT3G25550.1	822142	At.37369	NM_113452		AT3G25550	-	F-box family protein	protein-coding
1-68535	1	15642036	15642227	+	30.7	191	Intergenic	Intergenic	10411	AT1G41880.2	840799	At.24952	NM_001333197		AT1G41880	F5A13.4|F5A13_4	Ribosomal protein L35Ae family protein	protein-coding
3-47849	3	844395	844584	+	30.7	189	intron (AT3G03530.1, intron 1 of 4)	intron (AT3G03530.1, intron 1 of 4)	607	AT3G03530.1	821243	At.18482	NM_111224		NPC4	T21P5.5|T21P5_5|non-specific phospholipase C4	non-specific phospholipase C4	protein-coding
3-52199	3	11904481	11904679	+	30.2	198	Intergenic	Intergenic	-4290	AT3G30260.1	822726	At.36813	NM_113925		AGL79	AGAMOUS-like 79	AGAMOUS-like 79	protein-coding
3-39998	3	132874	133065	+	30.2	191	exon (AT3G00995.1, exon 1 of 1)	exon (AT3G00995.1, exon 1 of 1)	143	AT3G00995.1	28718450		NR_140796		AT3G00995	-	ncRNA	ncRNA
1-71913	1	26446331	26446527	+	29.9	196	promoter-TSS (AT1G09153.1)	promoter-TSS (AT1G09153.1)	-631	AT1G09153.1	28717012		NR_139572		AT1G09153	-	ncRNA	ncRNA
2-36439	2	1169951	1170134	+	29.9	183	Intergenic	Intergenic	-1094	AT2G03830.1	814909	At.41369	NM_126429		RGF8	GLV6|GOLVEN 6|T18C20.3|T18C20_3|root meristem growth factor 8	root meristem growth factor	protein-coding
2-26419	2	19513831	19513978	+	29.9	147	Intergenic	Intergenic	-1176	AT2G47560.1	819369	At.12430	NM_130324		AT2G47560	T30B22.14	RING/U-box superfamily protein	protein-coding
4-28805	4	13379157	13379304	+	29.2	147	promoter-TSS (AT4G26485.1)	promoter-TSS (AT4G26485.1)	-726	AT4G26485.1	10723141		NM_001203918		AT4G26485	-	methyltransferase small domain protein	protein-coding
3-39066	3	15807762	15807946	+	29.2	184	Intergenic	Intergenic	6482	AT3G44020.1	823519	At.36205	NM_114270		AT3G44020	-	thylakoid lumenal P17.1 protein	protein-coding
3-48704	3	23182811	23183002	+	28.9	191	promoter-TSS (AT3G09855.1)	promoter-TSS (AT3G09855.1)	184	AT3G62680.1	825442	At.34072	NM_116133		PRP3	ARABIDOPSIS THALIANA PROLINE-RICH PROTEIN 3|ATPRP3|proline-rich protein 3	proline-rich protein 3	protein-coding
1-62068	1	9028623	9028811	+	28.7	188	promoter-TSS (AT1G26110.1)	promoter-TSS (AT1G26110.1)	-762	AT1G26110.1	839152	At.21105	NM_102376		DCP5	F14G11.8|F14G11_8|decapping 5	decapping 5	protein-coding
3-40207	3	6469250	6469397	+	27.9	147	promoter-TSS (AT3G03765.1)	promoter-TSS (AT3G03765.1)	-776	AT3G03765.1	28718691		NR_141034		AT3G03765	-	ncRNA	ncRNA
4-31128	4	18445781	18445928	+	27.6	147	Intergenic	Intergenic	2175	AT4G39760.1	830134	At.54661	NM_120139		AT4G39760	T19P19.150|T19P19_150	Galactose oxidase/kelch repeat superfamily protein	protein-coding
3-40982	3	8584815	8584962	+	27.6	147	TTS (AT3G23800.2)	TTS (AT3G23800.2)	-1471	AT3G23805.1	821963	At.37645	NM_113285		RALFL24	ralf-like 24	ralf-like 24	protein-coding
2-32922	2	15868937	15869084	+	27.4	147	TTS (AT2G37910.1)	TTS (AT2G37910.1)	611	AT2G37910.1	818367	At.37355	NM_129347		AT2G37910	T8P21.18|T8P21_18	cation/hydrogen exchanger, putative (CHX21)	protein-coding
4-41060	4	17099348	17099533	+	27.4	185	TTS (AT4G36130.1)	TTS (AT4G36130.1)	2035	AT4G36130.1	829770	At.2119	NM_119780		AT4G36130	F23E13.20	Ribosomal protein L2 family	protein-coding
5-47655	5	19334818	19334965	+	27.1	147	TTS (AT5G47720.2)	TTS (AT5G47720.2)	1499	AT5G47730.3	834824	At.9393	NM_124147		AT5G47730	MCA23.5|MCA23_5	Sec14p-like phosphatidylinositol transfer family protein	protein-coding
3-42207	3	2378089	2378236	+	27.1	147	promoter-TSS (AT3G07430.1)	promoter-TSS (AT3G07430.1)	-57	AT3G07425.1	2745874	At.49596	NM_202518		AT3G07425	-	transmembrane protein	protein-coding
1-58687	1	6844917	6845064	+	27.1	147	Intergenic	Intergenic	-1348	AT1G19800.1	838568	At.27876	NM_101836		ABCI14	ATP-binding cassette I14|F14P1.27|F14P1_27|TGD1|trigalactosyldiacylglycerol 1	trigalactosyldiacylglycerol 1	protein-coding
1-56411	1	1336312	1336459	+	26.9	147	TTS (AT1G04760.1)	TTS (AT1G04760.1)	1464	AT1G04770.1	839418	At.42432	NM_100355		AT1G04770	F13M7.24|F13M7_24	Tetratricopeptide repeat (TPR)-like superfamily protein	protein-coding
2-35643	2	19224302	19224449	+	26.9	147	Intergenic	Intergenic	-1459	AT2G46770.1	819290	At.36457	NM_130243		NST1	ANAC043|Arabidopsis NAC domain containing protein 43|EMBRYO DEFECTIVE 2301|F19D11.5|NAC SECONDARY WALL THICKENING PROMOTING FACTOR1|NAC SECONDARY WALL THICKENING PROMOTING FACTOR1	NAC (No Apical Meristem) domain transcriptional regulator superfamily protein	protein-coding
1-60824	1	6594054	6594201	+	26.6	147	promoter-TSS (AT1G19100.1)	promoter-TSS (AT1G19100.1)	-756	AT1G19100.1	838492	At.41761	NM_101768		DMS11	AtMORC6|DEFECTIVE IN MERISTEM SILENCING 11|F14D16.25|F14D16_25|MORC6|Microrchidia 6	Histidine kinase-, DNA gyrase B-, and HSP90-like ATPase family protein	protein-coding
1-58689	1	6886918	6887065	+	26.6	147	exon (AT1G19850.1, exon 1 of 13)	exon (AT1G19850.1, exon 1 of 13)	124	AT1G19850.2	838573	At.10494	NM_101840		MP	ARF5|AUXIN RESPONSE FACTOR 5|F6F9.10|F6F9_10|IAA24|MONOPTEROS|TRANSCRIPTION FACTOR IAA24|indole-3-acetic acid inducible 24	Transcriptional factor B3 family protein / auxin-responsive factor AUX/IAA-like protein	protein-coding
5-51499	5	25734713	25734860	+	26.6	147	exon (AT5G64350.1, exon 5 of 5)	exon (AT5G64350.1, exon 5 of 5)	1359	AT5G64350.1	836556	At.24046	NM_125831		FKBP12	ARABIDOPSIS THALIANA FK506-BINDING PROTEIN 12|ATFKBP12|FK506-binding protein 12|FKP12|IMMUNOPHILIN|MSJ1.19|MSJ1_19	FK506-binding protein 12	protein-coding
3-52636	3	23335066	23335256	+	26.4	190	TTS (AT3G63180.2)	TTS (AT3G63180.2)	587	AT3G63170.1	825492	At.28579	NM_116182		FAP1	AtFAP1|fatty-acid-binding protein 1	Chalcone-flavanone isomerase family protein	protein-coding
2-37335	2	10040106	10040253	+	26.1	147	Intergenic	Intergenic	-1179	AT2G07925.1	28717863		NR_140249		AT2G07925	-	ncRNA	ncRNA
3-45567	3	6929780	6929927	+	25.9	147	TTS (AT3G19910.1)	TTS (AT3G19910.1)	1972	AT3G19920.2	821530	At.38335	NM_112882		AT3G19920	-	BTB/POZ domain protein	protein-coding
2-37256	2	8444027	8444174	+	25.9	147	TTS (AT2G19500.1)	TTS (AT2G19500.1)	2580	AT2G19490.1	816468	At.66366	NM_127507		RECA2	A. thaliana recA homolog 2|F3P11.9|F3P11_9	recA DNA recombination family protein	protein-coding
3-45355	3	1934769	1934916	+	25.9	147	promoter-TSS (AT3G06370.3)	promoter-TSS (AT3G06370.3)	-769	AT3G06370.1	819811	At.40533	NM_111512		NHX4	ATNHX4|F24P17.16|F24P17_16|sodium hydrogen exchanger 4	sodium hydrogen exchanger 4	protein-coding
3-51958	3	7342175	7342364	+	25.9	189	promoter-TSS (AT3G20950.1)	promoter-TSS (AT3G20950.1)	-406	AT3G20950.1	821645	At.53411	NM_112987		CYP705A32	''cytochrome P450|cytochrome P450|family 705|polypeptide 32|polypeptide 32''|subfamily A	cytochrome P450, family 705, subfamily A, polypeptide 32	protein-coding
5-53143	5	19936945	19937092	+	25.9	147	exon (AT5G49160.1, exon 9 of 12)	exon (AT5G49160.1, exon 9 of 12)	2779	AT5G49170.1	834976	At.29800	NM_124294		AT5G49170	K21P3.4|K21P3_4	hypothetical protein	protein-coding
2-38844	2	10365099	10365246	+	25.6	147	promoter-TSS (AT2G08025.1)	promoter-TSS (AT2G08025.1)	-926	AT2G08025.1	28717880		NR_140267		AT2G08025	-	ncRNA	ncRNA
2-38124	2	11049513	11049660	+	25.6	147	exon (AT2G25910.1, exon 9 of 10)	exon (AT2G25910.1, exon 9 of 10)	2480	AT2G25910.2	817132	At.13054	NM_128151		AT2G25910	F17H15.6|F17H15_6	3'-5' exonuclease domain-containing protein / K homology domain-containing protein / KH domain-containing protein	protein-coding
5-50718	5	2032025	2032172	+	25.6	147	intron (AT5G06610.1, intron 2 of 3)	intron (AT5G06610.1, intron 2 of 3)	-1662	AT5G06620.2	830550	At.32832	NM_120745		SDG38	ATXR4|F15M7.15|F15M7_15|SET domain protein 38	SET domain protein 38	protein-coding
2-38512	2	19286104	19286251	+	25.6	147	TTS (AT2G46940.1)	TTS (AT2G46940.1)	1413	AT2G46940.1	819308	At.36428	NM_130262		AT2G46940	F14M4.23	fold protein	protein-coding
1-65304	1	508134	508281	+	25.4	147	promoter-TSS (AT1G02460.1)	promoter-TSS (AT1G02460.1)	-939	AT1G02460.1	839443	At.49842	NM_100127		AT1G02460	T6A9.22	Pectin lyase-like superfamily protein	protein-coding
2-36939	2	16762427	16762574	+	25.4	147	Intergenic	Intergenic	-3209	AT2G40130.1	818604	At.11136	NM_201917		AT2G40130	SMAX1-like 8|SMXL8|T7M7.2|T7M7_2	Double Clp-N motif-containing P-loop nucleoside triphosphate hydrolases superfamily protein	protein-coding
5-48732	5	24433107	24433254	+	25.4	147	exon (AT5G60750.1, exon 4 of 4)	exon (AT5G60750.1, exon 4 of 4)	2350	AT5G60750.1	836196	At.7243	NM_125468		AT5G60750	MUP24.17|MUP24_17|SCO4|snowy cotyledon 4	CAAX amino terminal protease family protein	protein-coding
3-45392	3	2747043	2747190	+	25.4	147	exon (AT3G09000.1, exon 4 of 5)	exon (AT3G09000.1, exon 4 of 5)	1582	AT3G09000.1	820052	At.18395	NM_111734		AT3G09000	BASIC PROLINE-RICH PROTEIN2|BPP2|T16O11.4	proline-rich family protein	protein-coding
5-58275	5	17112279	17112426	+	25.1	147	Intergenic	Intergenic	-1746	AT5G42680.2	834277	At.30159	NM_123632		AT5G42680	MJB21.5|MJB21_5	MIZU-KUSSEI-like protein (Protein of unknown function, DUF617)	protein-coding
2-40325	2	8064767	8064914	+	25.1	147	exon (AT2G18570.1, exon 1 of 1)	exon (AT2G18570.1, exon 1 of 1)	1817	AT2G18570.1	816372	At.39975	NM_179647		AT2G18570	F24H14.8|F24H14_8	UDP-Glycosyltransferase superfamily protein	protein-coding
1-66689	1	3576894	3577041	+	25.1	147	intron (AT1G10750.1, intron 3 of 6)	intron (AT1G10750.1, intron 3 of 6)	1590	AT1G04817.1	28716187		NR_138781		AT1G04817	-	ncRNA	ncRNA
1-64246	1	5592843	5592990	+	25.1	147	TTS (AT1G16360.3)	TTS (AT1G16360.3)	-2155	AT1G16340.1	838203	At.43423	NM_101500		ATKDSA2	ATKSDA|AtKDO8PS|F3O9.14|F3O9_14	Aldolase superfamily protein	protein-coding
5-58105	5	9285729	9285876	+	25.1	147	TTS (AT5G26717.1)	TTS (AT5G26717.1)	1244	AT5G26717.1	832712	At.23875	NM_180539		AT5G26717	-	Putative membrane lipoprotein	protein-coding
4-34928	4	10507227	10507374	+	25.1	147	exon (AT4G19220.1, exon 1 of 1)	exon (AT4G19220.1, exon 1 of 1)	821	AT4G19220.1	827662	At.65402	NM_001341331		AT4G19220	T18B16.190|T18B16_190	Tetratricopeptide repeat (TPR)-like superfamily protein	protein-coding
1-64071	1	1629186	1629333	+	25.1	147	promoter-TSS (AT1G05510.1)	promoter-TSS (AT1G05510.1)	-187	AT1G05510.1	837053	At.20860	NM_100430		AT1G05510	OBAP1a|Oil Body-Associated Protein 1a|T25N20.16	naphthalene 1,2-dioxygenase subunit alpha (DUF1264)	protein-coding
3-44511	3	1815508	1815655	+	25.1	147	Intergenic	Intergenic	-2357	AT3G06019.1	6241131		NM_001125115		AT3G06019	-	hypothetical protein	protein-coding
5-58631	5	23243866	23244013	+	25.1	147	promoter-TSS (AT5G57370.1)	promoter-TSS (AT5G57370.1)	-671	AT5G57370.1	835843	At.22442	NM_125120		AT5G57370	MSF19.3|MSF19_3	U4/U6.U5 small nuclear ribonucleoprotein	protein-coding
1-69230	1	29393483	29393630	+	24.9	147	TTS (AT1G78120.2)	TTS (AT1G78120.2)	1926	AT1G78110.1	844147	At.50044	NM_106461		AT1G78110	T11I11.5|T11I11_5	nucleolar GTP-binding protein	protein-coding
1-69472	1	4501245	4501392	+	24.9	147	TTS (AT1G13195.2)	TTS (AT1G13195.2)	2225	AT1G13195.2	837878	At.27310	NM_101190		AT1G13195	-	RING/U-box superfamily protein	protein-coding
5-54573	5	1079757	1079904	+	24.9	147	promoter-TSS (AT5G04000.2)	promoter-TSS (AT5G04000.2)	39	AT5G04000.2	830279	At.33192	NM_120482		AT5G04000	F8F6.210|F8F6_210	hypothetical protein	protein-coding
1-66497	1	29381757	29381904	+	24.9	147	Intergenic	Intergenic	-5842	AT1G78100.1	844146	At.22971	NM_106460		AUF1	T11I11.4|T11I11_4|auxin up-regulated f-box protein 1	F-box family protein	protein-coding
5-57151	5	16792611	16792758	+	24.9	147	promoter-TSS (AT5G41980.1)	promoter-TSS (AT5G41980.1)	-930	AT5G41980.1	834203	At.21383	NM_123563		AT5G41980	MJC20.8|MJC20_8	nuclease	protein-coding
5-59504	5	18208008	18208155	+	24.9	147	exon (AT5G45095.1, exon 1 of 1)	exon (AT5G45095.1, exon 1 of 1)	718	AT5G45095.1	834542	At.44180	NM_180590		AT5G45095	-	hypothetical protein	protein-coding
4-40135	4	14725239	14725386	+	24.9	147	promoter-TSS (AT4G30110.1)	promoter-TSS (AT4G30110.1)	-1	AT4G30110.1	829134	At.31858	NM_119157		HMA2	ARABIDOPSIS HEAVY METAL ATPASE 2|ATHMA2|F6G3.140|F6G3_140|heavy metal atpase 2	heavy metal atpase 2	protein-coding
5-59093	5	4834421	4834568	+	24.9	147	promoter-TSS (AT5G14940.1)	promoter-TSS (AT5G14940.1)	38	AT5G14940.1	831346	At.31864	NM_121498		AT5G14940	F2G14.60|F2G14_60	Major facilitator superfamily protein	protein-coding
1-69617	1	7241618	7241765	+	24.9	147	Intergenic	Intergenic	1141	AT1G20820.1	3766768				AT1G20820	61258.TRNA-TRP-1	tRNA	tRNA
5-58719	5	24547490	24547637	+	24.9	147	exon (AT5G60990.1, exon 9 of 13)	exon (AT5G60990.1, exon 9 of 13)	1776	AT5G60990.1	836220	At.20430	NM_125492		AT5G60990	MSL3.110|MSL3_110	DEA(D/H)-box RNA helicase family protein	protein-coding
2-42473	2	16268502	16268649	+	24.6	147	promoter-TSS (AT2G08985.1)	promoter-TSS (AT2G08985.1)	-649	AT2G08985.1	28718062		NR_140447		AT2G08985	-	ncRNA	ncRNA
4-39306	4	13426713	13426860	+	24.6	147	TTS (AT4G26620.1)	TTS (AT4G26620.1)	2309	AT4G26610.1	828768	At.27145	NM_118795		D6PKL1	AGC1-2|D6 protein kinase like 1|T15N24.60|T15N24_60	D6 protein kinase like 1	protein-coding
3-51195	3	11189325	11189472	+	24.6	147	exon (AT3G29230.1, exon 1 of 1)	exon (AT3G29230.1, exon 1 of 1)	828	AT3G29230.1	822578	At.65178	NM_113847		AT3G29230	-	Tetratricopeptide repeat (TPR)-like superfamily protein	protein-coding
2-38127	2	11105005	11105152	+	24.6	147	TTS (AT2G26070.1)	TTS (AT2G26070.1)	2110	AT2G26070.2	817148	At.28087	NM_128166		RTE1	AtRTE1|REVERSION-TO-ETHYLENE SENSITIVITY1|T19L18.12|T19L18_12	protein REVERSION-TO-ETHYLENE SENSITIVITY-like protein (DUF778)	protein-coding
2-40318	2	7920818	7920965	+	24.6	147	exon (AT2G18196.2, exon 2 of 2)	exon (AT2G18196.2, exon 2 of 2)	-1546	AT2G18193.1	816333	At.40029	NM_179641		AT2G18193	-	P-loop containing nucleoside triphosphate hydrolases superfamily protein	protein-coding
4-40760	4	11830172	11830319	+	24.6	147	promoter-TSS (AT4G22440.1)	promoter-TSS (AT4G22440.1)	-779	AT4G22440.1	828339	At.54476	NM_118370		AT4G22440	F7K2.20|F7K2_20	hypothetical protein	protein-coding
2-38644	2	2893190	2893337	+	24.6	147	promoter-TSS (ENSRNA049494610-T1)	promoter-TSS (ENSRNA049494610-T1)	-922	ENSRNA049494610-T1
1-70792	1	2060517	2060664	+	24.6	147	promoter-TSS (AT1G06710.2)	promoter-TSS (AT1G06710.2)	-161	AT1G06710.7	837181	At.65890	NM_100548		AT1G06710	F4H5.20|F4H5_20|MTSF1|mitochondrial stability factor 1	Tetratricopeptide repeat (TPR)-like superfamily protein	protein-coding
3-48980	3	5894075	5894222	+	24.6	147	exon (AT3G17250.1, exon 1 of 2)	exon (AT3G17250.1, exon 1 of 2)	370	AT3G17250.1	820986	At.38757	NM_112603		AT3G17250	-	Protein phosphatase 2C family protein	protein-coding
3-50081	3	8715874	8716021	+	24.4	147	exon (AT3G24140.2, exon 5 of 5)	exon (AT3G24140.2, exon 5 of 5)	2264	AT3G24140.1	822000	At.37586	NM_113319		FMA	FAMA	basic helix-loop-helix (bHLH) DNA-binding superfamily protein	protein-coding
5-58772	5	25611377	25611524	+	24.4	147	exon (AT5G63980.1, exon 6 of 7)	exon (AT5G63980.1, exon 6 of 7)	1448	AT5G63980.1	836519	At.9555	NM_125794		SAL1	ALTERED EXPRESSION OF APX2 8|ALX8|ATSAL1|AtFRY1|FIERY1|FRY1|HIGH EXPRESSION OF OSMOTICALLY RESPONSIVE GENES 2|HOS2|MBM17.8|MBM17_8|RON1|ROTUNDA 1|SUPO1|suppressors of PIN1 overexpression 1	SAL1 phosphatase-like protein	protein-coding
5-57864	5	4230595	4230742	+	24.4	147	Intergenic	Intergenic	-2951	AT5G13240.1	831164	At.43080	NM_121327		AT5G13240	T31B5.60|T31B5_60	transcription regulator	protein-coding
4-40735	4	11536061	11536208	+	24.4	147	exon (AT4G21710.1, exon 24 of 25)	exon (AT4G21710.1, exon 24 of 25)	-1267	AT4G21705.1	828258	At.45334	NM_148369		AT4G21705	-	Tetratricopeptide repeat (TPR)-like superfamily protein	protein-coding
5-51859	5	7322683	7322830	+	24.4	147	promoter-TSS (AT5G03385.1)	promoter-TSS (AT5G03385.1)	-573	AT5G03385.1	28720555		NR_142682		AT5G03385	-	ncRNA	ncRNA
2-39700	2	11642051	11642198	+	24.4	147	Intergenic	Intergenic	-2315	AT2G27220.1	817264	At.52933	NM_128280		BLH5	BEL1-like homeodomain 5|T22O13.1|T22O13_1	BEL1-like homeodomain 5	protein-coding
2-35011	2	538871	539018	+	24.4	147	promoter-TSS (AT2G02130.1)	promoter-TSS (AT2G02130.1)	694	AT2G02120.1	814743	At.42941	NM_126272		PDF2.1	F5O4.11|F5O4_11|LCR70|LOW-MOLECULAR-WEIGHT CYSTEINE-RICH 70	Scorpion toxin-like knottin superfamily protein	protein-coding
1-68153	1	6374663	6374810	+	24.4	147	promoter-TSS (AT1G18520.1)	promoter-TSS (AT1G18520.1)	-170	AT1G18520.1	838433	At.41790	NM_101710		TET11	F15H18.1|F15H18_1|tetraspanin11	tetraspanin11	protein-coding
2-41097	2	5010794	5010941	+	24.4	147	promoter-TSS (AT2G05695.1)	promoter-TSS (AT2G05695.1)	723	AT2G12405.1	815713	At.52718	NM_147300		AT2G12405	-	transmembrane protein	protein-coding
2-42478	2	16409496	16409643	+	24.4	147	TTS (AT2G39290.1)	TTS (AT2G39290.1)	2434	AT2G39290.1	818514	At.20756	NM_129486		PGP1	PGPS1|PGS1|PHOSPHATIDYLGLYCEROLPHOSPHATE SYNTHASE 1|T16B24.7|T16B24_7|phosphatidylglycerolphosphate synthase 1	phosphatidylglycerolphosphate synthase 1	protein-coding
5-57712	5	554714	554861	+	24.4	147	exon (AT5G02500.1, exon 2 of 2)	exon (AT5G02500.1, exon 2 of 2)	1655	AT5G02500.2	831020	At.23663	NM_120328		HSC70-1	ARABIDOPSIS THALIANA HEAT SHOCK COGNATE PROTEIN 70-1|AT-HSC70-1|AtHsp70-1|HEAT SHOCK COGNATE PROTEIN 70|HEAT SHOCK PROTEIN 70-1|HSC70|HSP70-1|T22P11.90|T22P11_90|heat shock cognate protein 70-1	heat shock cognate protein 70-1	protein-coding
2-39564	2	9356241	9356388	+	24.4	147	TTS (AT2G21970.1)	TTS (AT2G21970.1)	1472	AT2G21960.1	816732	At.24155	NM_127765		AT2G21960	F7D8.28|F7D8_28	transmembrane protein	protein-coding
5-50739	5	2593454	2593601	+	24.4	147	TTS (AT5G08090.1)	TTS (AT5G08090.1)	1174	AT5G08100.1	830704	At.5449	NM_120892		ASPGA1	T22D6.40|T22D6_40|asparaginase A1	N-terminal nucleophile aminohydrolases (Ntn hydrolases) superfamily protein	protein-coding
2-40966	2	19322315	19322462	+	24.4	147	promoter-TSS (AT2G47020.4)	promoter-TSS (AT2G47020.4)	48	AT2G47020.4	819316	At.43988	NM_130270		AT2G47020	F14M4.15	Peptide chain release factor 1	protein-coding
1-68201	1	7077347	7077494	+	24.4	147	promoter-TSS (AT1G20400.1)	promoter-TSS (AT1G20400.1)	304	AT1G20405.1	6240377	At.68980	NM_001123847		AT1G20405	-	hypothetical protein	protein-coding
5-52913	5	10372602	10372749	+	24.1	147	TTS (AT5G28450.1)	TTS (AT5G28450.1)	1515	AT5G28450.1	832932	At.46743	NM_122728		AT5G28450	F21B23.110|F21B23_110	Chlorophyll A-B binding family protein	protein-coding
1-72291	1	3549767	3549914	+	24.1	147	TTS (AT1G10690.1)	TTS (AT1G10690.1)	1008	AT1G10690.1	837612	At.43217	NM_100945		AT1G10690	T16B5.17|T16B5_17	cyclin-dependent kinase inhibitor	protein-coding
5-61404	5	5047807	5047954	+	24.1	147	TTS (AT5G15540.2)	TTS (AT5G15540.2)	-2331	AT5G15537.1	28721161		NM_001343406		AT5G15537	-	transmembrane protein	protein-coding
3-49731	3	1814521	1814668	+	24.1	147	TTS (AT3G06020.1)	TTS (AT3G06020.1)	-1370	AT3G06019.1	6241131		NM_001125115		AT3G06019	-	hypothetical protein	protein-coding
1-68916	1	23882789	23882936	+	24.1	147	intron (AT1G64350.1, intron 6 of 6)	intron (AT1G64350.1, intron 6 of 6)	1350	AT1G64350.1	842741	At.25592	NM_105109		SEH1H	F15H21.21	Transducin/WD40 repeat-like superfamily protein	protein-coding
2-40373	2	8909571	8909718	+	24.1	147	exon (AT2G20660.1, exon 1 of 1)	exon (AT2G20660.1, exon 1 of 1)	177	AT2G20660.1	816594	At.52848	NM_127630		RALFL14	F23N11.2|F23N11_2|ralf-like 14	ralf-like 14	protein-coding
2-43211	2	14473740	14473887	+	24.1	147	promoter-TSS (AT2G34290.1)	promoter-TSS (AT2G34290.1)	-376	AT2G34290.1	817990	At.70380	NM_128980		AT2G34290	F13P17.13|F13P17_13	Protein kinase superfamily protein	protein-coding
2-40272	2	6731896	6732043	+	24.1	147	Intergenic	Intergenic	-1565	AT2G15430.1	816035	At.27427	NM_127103		NRPB3	F26H6.5|F26H6_5|NRPD3|NRPE3A|RBP36A|RPB35.5A	DNA-directed RNA polymerase family protein	protein-coding
1-70034	1	17059598	17059745	+	24.1	147	Intergenic	Intergenic	-5440	AT1G45130.1	841080	At.24850	NM_103587		BGAL5	AtBGAL5|F27F5.20|F27F5_20|beta-galactosidase 5	beta-galactosidase 5	protein-coding
2-42760	2	5118371	5118518	+	24.1	147	exon (AT2G12550.1, exon 10 of 10)	exon (AT2G12550.1, exon 10 of 10)	3640	AT2G12550.1	815729	At.50074	NM_126895		NUB1	T27D6.12|T27D6_12|homolog of human NUB1	ubiquitin-associated (UBA)/TS-N domain-containing protein	protein-coding
5-58562	5	22077490	22077637	+	24.1	147	TTS (ENSRNA049492646-T1)	TTS (ENSRNA049492646-T1)	701	ENSRNA049492646-T1
1-69334	1	970169	970316	+	24.1	147	promoter-TSS (AT1G03840.2)	promoter-TSS (AT1G03840.2)	92	AT1G03840.1	839396	At.42516	NM_100263		MGP	F21M11.25|F21M11_25|IDD3|INDETERMINATE DOMAIN 3|Magpie	C2H2 and C2HC zinc fingers superfamily protein	protein-coding
1-69607	1	7110382	7110529	+	24.1	147	exon (AT1G20530.1, exon 1 of 3)	exon (AT1G20530.1, exon 1 of 3)	179	AT1G20530.1	838641	At.51691	NM_101903		AT1G20530	F5M15.15|F5M15_15	girdin (DUF630 and DUF632)	protein-coding
1-71014	1	6351155	6351302	+	24.1	147	intron (AT1G18450.1, intron 16 of 19)	intron (AT1G18450.1, intron 16 of 19)	-1097	AT1G18460.1	838426	At.27535	NM_101703		AT1G18460	F15H18.6|F15H18_6	alpha/beta-Hydrolases superfamily protein	protein-coding
3-52561	3	22050995	22051142	+	23.8	147	exon (AT3G59690.1, exon 7 of 7)	exon (AT3G59690.1, exon 7 of 7)	527	AT3G59695.1	5008096		NR_141703		AT3G59695	-	ncRNA	ncRNA
1-72182	1	1239689	1239836	+	23.8	147	promoter-TSS (AT1G04550.2)	promoter-TSS (AT1G04550.2)	-532	AT1G04550.2	839495	At.10466	NM_100334		IAA12	BDL|BODENLOS|T1G11.20|T1G11_20|indole-3-acetic acid inducible 12	AUX/IAA transcriptional regulator family protein	protein-coding
3-48037	3	5136345	5136492	+	23.8	147	promoter-TSS (AT3G15251.1)	promoter-TSS (AT3G15251.1)	777	AT3G15250.1	820756	At.50835	NM_112388		AT3G15250	-	TPRXL	protein-coding
1-73273	1	25311213	25311360	+	23.8	147	TTS (AT1G67540.1)	TTS (AT1G67540.1)	1196	AT1G67540.1	843075	At.35639	NM_105421		AT1G67540	F12B7.9|F12B7_9	transmembrane protein	protein-coding
1-68225	1	7409608	7409755	+	23.8	147	intron (AT1G21160.1, intron 7 of 12)	intron (AT1G21160.1, intron 7 of 12)	-1811	AT1G21150.2	838711	At.66877	NM_101969		AT1G21150	T22I11.17|T22I11_17	Mitochondrial transcription termination factor family protein	protein-coding
5-60011	5	1060308	1060455	+	23.8	147	TTS (AT5G03930.1)	TTS (AT5G03930.1)	877	AT5G03930.1	830272	At.435	NM_120475		AT5G03930	F8F6.140|F8F6_140	F-box protein	protein-coding
5-62071	5	21636919	21637066	+	23.8	147	TTS (AT5G53310.1)	TTS (AT5G53310.1)	1406	AT5G53320.1	835413	At.43086	NM_124711		AT5G53320	K19E1.12|K19E1_12	Leucine-rich repeat protein kinase family protein	protein-coding
1-68286	1	8876363	8876510	+	23.8	147	exon (AT1G05957.1, exon 1 of 1)	exon (AT1G05957.1, exon 1 of 1)	124	AT1G05957.1	28716406		NR_138993		AT1G05957	-	ncRNA	ncRNA
4-41086	4	17531908	17532055	+	23.6	147	Intergenic	Intergenic	-1392	AT4G37250.1	829879	At.27846	NM_119888		AT4G37250	AP22.22|AP22_22	Leucine-rich repeat protein kinase family protein	protein-coding
5-59712	5	22496791	22496938	+	23.6	147	TTS (AT5G55530.2)	TTS (AT5G55530.2)	3700	AT5G55540.2	835648	At.29435	NM_124936		TRN1	LOP1|LOPPED 1|MTE17.26|MTE17_26|TORNADO 1	tornado 1	protein-coding
2-43038	2	11370733	11370880	+	23.6	147	exon (AT2G26700.1, exon 3 of 3)	exon (AT2G26700.1, exon 3 of 3)	2332	AT2G26700.1	817211	At.38857	NM_128227		PID2	F18A8.7|F18A8_7|PINOID2	AGC (cAMP-dependent, cGMP-dependent and protein kinase C) kinase family protein	protein-coding
2-42767	2	5776148	5776295	+	23.6	147	promoter-TSS (AT2G13820.2)	promoter-TSS (AT2G13820.2)	68	AT2G13820.2	815865	At.13581	NM_126958		XYP2	AtXYP2|F17L24.13|F17L24_13|xylogen protein 2	Bifunctional inhibitor/lipid-transfer protein/seed storage 2S albumin superfamily protein	protein-coding
3-50873	3	5546207	5546354	+	23.6	147	exon (AT3G16340.1, exon 19 of 19)	exon (AT3G16340.1, exon 19 of 19)	-1212	AT3G16350.1	820882	At.47678	NM_112506		AT3G16350	T2O4.10	Homeodomain-like superfamily protein	protein-coding
5-61831	5	17016228	17016375	+	23.3	147	exon (AT5G42560.3, exon 5 of 6)	exon (AT5G42560.3, exon 5 of 6)	1378	AT5G42560.2	834262	At.27541	NM_123620		AT5G42560	K16E1.3|K16E1_3	Abscisic acid-responsive (TB2/DP1, HVA22) family protein	protein-coding
1-73365	1	26488747	26488894	+	23.3	147	TTS (AT1G09163.1)	TTS (AT1G09163.1)	686	AT1G09163.1	28717013		NR_139573		AT1G09163	-	ncRNA	ncRNA
3-51598	3	275227	275374	+	23.1	147	TTS (AT3G01760.1)	TTS (AT3G01760.1)	2052	AT3G01760.1	821086		NM_111042		AT3G01760	F28J7.9|LHT6|lysine-histidine-like transporter 6	Transmembrane amino acid transporter family protein	protein-coding
4-41434	4	9282173	9282320	+	23.1	147	Intergenic	Intergenic	-1246	AT4G16451.1	6240896	At.73499	NM_001125519		AT4G16451	-	hypothetical protein	protein-coding
4-41100	4	17693303	17693450	+	23.1	147	exon (AT4G37650.1, exon 1 of 1)	exon (AT4G37650.1, exon 1 of 1)	1689	AT4G37650.1	829919	At.2816	NM_119928		SHR	F19F18.140|F19F18_140|SGR7|SHOOT GRAVITROPISM 7|SHORT ROOT	GRAS family transcription factor	protein-coding
1-72120	1	34010	34157	+	23.1	147	promoter-TSS (AT1G01050.1)	promoter-TSS (AT1G01050.1)	-912	AT1G01050.1	839579	At.22088	NM_099987		PPa1	AtPPa1|T25K16.5|T25K16_5|pyrophosphorylase 1	pyrophosphorylase 1	protein-coding
2-40699	2	14658429	14658576	+	22.8	147	promoter-TSS (AT2G34740.2)	promoter-TSS (AT2G34740.2)	92	AT2G34740.2	818039	At.12517	NM_129028		AT2G34740	T29F13.5|T29F13_5	protein phosphatase 2C family protein	protein-coding
2-40819	2	16623017	16623164	+	22.8	147	intron (AT2G39830.3, intron 2 of 11)	intron (AT2G39830.3, intron 2 of 11)	769	AT2G39830.4	818570	At.37124	NM_129542		DAR2	DA1-related protein 2|LATERAL ROOT DEVELOPMENT 3|LRD3|T5I7.13|T5I7_13	DA1-related protein 2	protein-coding
1-66244	1	24254706	24254853	+	22.8	147	promoter-TSS (AT1G65300.1)	promoter-TSS (AT1G65300.1)	-150	AT1G65300.1	842838	At.35902	NM_105204		AGL38	AGAMOUS-like 38|PHE2|PHERES2|T8F5.8|T8F5_8	AGAMOUS-like 38	protein-coding
2-42273	2	12748654	12748801	+	22.6	147	exon (AT2G29890.5, exon 20 of 22)	exon (AT2G29890.5, exon 20 of 22)	-1016	AT2G29900.1	817540	At.66277	NM_128544		PS2	F6K5.3|F6K5_3|Presenilin-2	Presenilin-2	protein-coding
1-69025	1	25821834	25821981	+	22.6	147	TTS (AT1G68750.1)	TTS (AT1G68750.1)	-4924	AT1G68740.1	843205	At.26310	NM_105547		PHO1;H1	F24J5.2|F24J5_2	EXS (ERD1/XPR1/SYG1) family protein	protein-coding
1-69662	1	7988872	7989019	+	22.3	147	exon (AT1G22600.1, exon 1 of 2)	exon (AT1G22600.1, exon 1 of 2)	272	AT1G22600.1	838866	At.51726	NM_102107		AT1G22600	F12K8.5|F12K8_5	Late embryogenesis abundant protein (LEA) family protein	protein-coding
4-40993	4	15859178	15859325	+	21.6	147	Intergenic	Intergenic	-1811	AT4G32860.1	829422	At.31630	NM_119439		AT4G32860	T16I18.70|T16I18_70	Avr9/Cf-9 rapidly elicited protein	protein-coding

### Sheet: smxl5;obe3 vs smxl4;smxl5_down
PeakID (cmd=annotatePeaks.pl ./rev2only_smxl5obe3oversmxl45_inGFPplus.txt tair10)	Chr	Start	End	Strand	Peak Score	Focus Ratio/Region Size	Annotation	Detailed Annotation	Distance to TSS	Nearest PromoterID	Entrez ID	Nearest Unigene	Nearest Refseq	Nearest Ensembl	Gene Name	Gene Alias	Gene Description	Gene Type
2-37250	2	12774051	12776918	+	2453.1	2867	promoter-TSS (AT2G29970.1)	promoter-TSS (AT2G29970.1)	-710	AT2G08355.1	28717940		NR_140325		AT2G08355	-	ncRNA	ncRNA
3-14854	3	14195546	14197632	+	2177.9	2086	promoter-TSS (AT3G06325.1)	promoter-TSS (AT3G06325.1)	31	AT3G06325.1	28718908		NR_141243		AT3G06325	-	ncRNA	ncRNA
3-40026	3	14201367	14202413	+	1523.3	1046	Intergenic	Intergenic	2132	ENSRNA049494515-T1
3-13093	3	13591469	13592129	+	1192.2	660	Intergenic	Intergenic	-1270	ENSRNA049494225-T1
5-18854	5	11731113	11732636	+	750.9	1523	Intergenic	Intergenic	25348	ENSRNA049758130-T1
4-20004	4	2525204	2525769	+	609.7	565	promoter-TSS (AT4G04955.2)	promoter-TSS (AT4G04955.2)	-134	AT4G04955.1	825836	At.26179	NM_116734		ALN	ATALN|allantoinase	allantoinase	protein-coding
1-48713	1	21233637	21234723	+	510	1086	exon (AT1G56650.1, exon 3 of 3)	exon (AT1G56650.1, exon 3 of 3)	1112	AT1G56650.1	842120	At.20447	NM_104541		PAP1	ATMYB75|F25P12.92|F25P12_92|MYB DOMAIN PROTEIN 75|MYB75|MYELOBLASTOSIS PROTEIN 75|SIAA1|SUC-INDUCED ANTHOCYANIN ACCUMULATION 1|phosphatidic acid phosphatase 1|production of anthocyanin pigment 1	production of anthocyanin pigment 1	protein-coding
2-41828	2	12779703	12780420	+	450.9	717	TTS (AT2G29970.1)	TTS (AT2G29970.1)	3853	AT2G29970.1	817547	At.22058	NM_128551		AT2G29970	F23F1.11|F23F1_11|SMAX1-like 7|SMXL7	Double Clp-N motif-containing P-loop nucleoside triphosphate hydrolases superfamily protein	protein-coding
2-43795	2	2426	3181	+	432.5	755	promoter-TSS (ENSRNA049494572-T1)	promoter-TSS (ENSRNA049494572-T1)	-2	ENSRNA049757808-T1
5-64903	5	3253021	3253341	+	426.5	320	promoter-TSS (AT5G10340.1)	promoter-TSS (AT5G10340.1)	59	AT5G10340.1	830898		NM_121072		AT5G10340	F12B17.310|F12B17_310	F-box family protein	protein-coding
2-42024	2	2070140	2070955	+	410.2	815	Intergenic	Intergenic	-2099	AT2G05600.1	815109	At.52652	NM_126583		AT2G05600	T20G20.5|T20G20_5	F-box associated ubiquitination effector family protein	protein-coding
1-67788	1	17779924	17780490	+	360.2	566	promoter-TSS (AT1G48130.1)	promoter-TSS (AT1G48130.1)	-101	AT1G48120.1	841230	At.28763	NM_103708		AT1G48120	F21D18.16|F21D18_16|MAIL3|MAIN-LIKE 3	serine/threonine-protein phosphatase 7 long form-like protein	protein-coding
1-59205	1	10668584	10669980	+	335.8	1396	TTS (AT1G30290.2)	TTS (AT1G30290.2)	-1153	AT1G06313.1	28716471		NR_139060		AT1G06313	-	ncRNA	ncRNA
1-48985	1	9275041	9275621	+	331.3	580	promoter-TSS (AT1G26790.1)	promoter-TSS (AT1G26790.1)	-138	AT1G26790.1	839220	At.51777	NM_102442		AT1G26790	T24P13.17|T24P13_17	Dof-type zinc finger DNA-binding family protein	protein-coding
3-29770	3	16944205	16944923	+	324.6	718	promoter-TSS (AT3G46130.3)	promoter-TSS (AT3G46130.3)	-210	AT3G07325.1	28718987		NR_141315		AT3G07325	-	ncRNA	ncRNA
5-44711	5	13987379	13987845	+	302.2	466	Intergenic	Intergenic	6937	AT5G35810.1	833567	At.55144	NM_122972		AT5G35810	MIK22.12|MIK22_12	Ankyrin repeat family protein	protein-coding
2-32323	2	1076664	1077193	+	297.7	529	promoter-TSS (AT2G03550.1)	promoter-TSS (AT2G03550.1)	65	AT2G03550.1	814884	At.41385	NM_126405		AT2G03550	T4M8.1|T4M8_1	alpha/beta-Hydrolases superfamily protein	protein-coding
1-69082	1	15082974	15083880	+	288.7	906	intron (AT1G40104.1, intron 9 of 21)	intron (AT1G40104.1, intron 9 of 21)	1475	AT1G40104.1	7922513		NM_001160924		AT1G40104	-	hypothetical protein	protein-coding
3-45612	3	9968949	9969720	+	274.6	771	promoter-TSS (AT3G27025.2)	promoter-TSS (AT3G27025.2)	-217	AT3G27025.1	822320	At.50228	NM_180308		AT3G27025	MOJ10.10	hypothetical protein	protein-coding
7571-01-01	1	16414873	16415260	+	268.2	387	promoter-TSS (AT1G07167.1)	promoter-TSS (AT1G07167.1)	-291	AT1G43600.1	840944	At.49949	NM_103485		AT1G43600	T10P12.14|T10P12_14	Haloacid dehalogenase-like hydrolase (HAD) superfamily protein	protein-coding
4-22205	4	3953476	3953699	+	263.9	223	Intergenic	Intergenic	-12790	AT4G06701.3	5008126		NR_144088		AT4G06701	-	ncRNA	ncRNA
9783-05-01	5	11185482	11185927	+	243.3	445	promoter-TSS (ENSRNA049493522-T1)	promoter-TSS (ENSRNA049493522-T1)	-96	ENSRNA049493522-T1
5-65245	5	17005213	17005766	+	230.3	553	promoter-TSS (AT5G42530.1)	promoter-TSS (AT5G42530.1)	21	AT5G42530.1	834260	At.21846	NM_123618		AT5G42530	MDH9.23|MDH9_23	hypothetical protein	protein-coding
2-36707	2	3621458	3622015	+	199.5	557	intron (AT2G08986.1, intron 19 of 45)	intron (AT2G08986.1, intron 19 of 45)	3678	AT2G08986.1	815431	At.63418	NM_179615		AT2G08986	-	hypothetical protein	protein-coding
3-46389	3	6383161	6383766	+	198	605	promoter-TSS (AT3G18550.2)	promoter-TSS (AT3G18550.2)	-45	AT3G18550.2	821386	At.50196	NM_112741		BRC1	ATTCP18|AtBRC1|BRANCHED 1|TCP18	TCP family transcription factor	protein-coding
5-65099	5	10458749	10459344	+	197.5	595	Intergenic	Intergenic	-3239	AT5G28491.1	6241081		NM_001125821		AT5G28491	-	hypothetical protein	protein-coding
5-41556	5	10455443	10456264	+	187.9	821	promoter-TSS (AT5G28491.1)	promoter-TSS (AT5G28491.1)	-46	AT5G28491.1	6241081		NM_001125821		AT5G28491	-	hypothetical protein	protein-coding
1-43054	1	7438942	7439443	+	178.5	501	promoter-TSS (AT1G21250.1)	promoter-TSS (AT1G21250.1)	21	AT1G21250.1	838721	At.23880	NM_101978		WAK1	AtWAK1|F16F4.6|F16F4_6|PRO25|SERINE THREONINE KINASE|cell wall-associated kinase|cell wall-associated kinase 1	cell wall-associated kinase	protein-coding
5-65067	5	9303171	9303791	+	170.1	620	promoter-TSS (AT5G26720.1)	promoter-TSS (AT5G26720.1)	-458	AT5G26720.1	832717	At.30847	NM_180542		AT5G26720	-	ubiquitin carboxyl-terminal hydrolase-like protein	protein-coding
3-40146	3	21505793	21506598	+	169.5	805	TTS (AT3G58070.1)	TTS (AT3G58070.1)	1066	AT3G09065.1	28719185		NR_141505		AT3G09065	-	ncRNA	ncRNA
2-39995	2	3615766	3616356	+	165.2	590	exon (AT2G07981.1, exon 7 of 16)	exon (AT2G07981.1, exon 7 of 16)	1075	AT2G07981.1	815426	At.63418	NM_179610		AT2G07981	-	hypothetical protein	protein-coding
2-20316	2	12773584	12773984	+	163.9	400	TTS (AT2G08355.1)	TTS (AT2G08355.1)	990	AT2G08355.1	28717940		NR_140325		AT2G08355	-	ncRNA	ncRNA
2-35024	2	16760574	16761091	+	160.1	517	Intergenic	Intergenic	-3233	AT2G40120.1	818603	At.11135	NM_129570		AT2G40120	T7M7.1|T7M7_1	Protein kinase superfamily protein	protein-coding
3-35983	3	16888849	16889697	+	155.4	848	promoter-TSS (AT3G45940.1)	promoter-TSS (AT3G45940.1)	-102	AT3G45940.1	823737	At.53780	NM_114463		AT3G45940	-	Glycosyl hydrolases family 31 protein	protein-coding
1-37487	1	29235324	29235824	+	147	500	TTS (AT1G77760.1)	TTS (AT1G77760.1)	-3847	AT1G77750.1	844111	At.34407	NM_106424		AT1G77750	RPS13|T32E8.8|T32E8_8	Ribosomal protein S13/S18 family	protein-coding
5-48631	5	11724236	11724569	+	137	333	Intergenic	Intergenic	32820	ENSRNA049758130-T1
2-32729	2	14506748	14507252	+	125.4	504	promoter-TSS (AT2G34360.2)	promoter-TSS (AT2G34360.2)	-294	AT2G34360.2	817999		NM_128988		AT2G34360	F13P17.20|F13P17_20	MATE efflux family protein	protein-coding
3-27995	3	16416023	16416404	+	125.2	381	promoter-TSS (AT3G44940.1)	promoter-TSS (AT3G44940.1)	-894	AT3G44940.1	823629	At.36086	NM_114363		AT3G44940	-	enabled-like protein (DUF1635)	protein-coding
4-36128	4	17159500	17160093	+	119.4	593	promoter-TSS (AT4G09285.1)	promoter-TSS (AT4G09285.1)	-499	AT4G09285.1	28720059		NR_142268		AT4G09285	-	ncRNA	ncRNA
2-34427	2	16766508	16766999	+	118.3	491	exon (AT2G40130.2, exon 1 of 3)	exon (AT2G40130.2, exon 1 of 3)	833	AT2G40130.2	818604	At.11136	NM_201917		AT2G40130	SMAX1-like 8|SMXL8|T7M7.2|T7M7_2	Double Clp-N motif-containing P-loop nucleoside triphosphate hydrolases superfamily protein	protein-coding
5-46200	5	8665519	8665943	+	110	424	Intergenic	Intergenic	-1091	AT5G03925.1	28720593		NR_142717		AT5G03925	-	ncRNA	ncRNA
1-66444	1	17187214	17187537	+	104.6	323	promoter-TSS (AT1G45616.1)	promoter-TSS (AT1G45616.1)	-773	AT1G45616.1	841101		NM_103599		RLP6	AtRLP6|F2G19.6|F2G19_6|receptor like protein 6	receptor like protein 6	protein-coding
3-33859	3	15795874	15796307	+	104	433	promoter-TSS (AT3G44006.1)	promoter-TSS (AT3G44006.1)	-43	AT3G44006.1	28719368		NM_001339119		AT3G44006	-	hypothetical protein	protein-coding
3-47464	3	13591010	13591446	+	97.4	436	Intergenic	Intergenic	-1841	ENSRNA049494225-T1
1-74244	1	9380391	9380813	+	94.8	422	promoter-TSS (AT1G27030.1)	promoter-TSS (AT1G27030.1)	-925	AT1G27030.1	839592	At.16263	NM_102465		AT1G27030	T7N9.9|T7N9_9	hypothetical protein	protein-coding
4-36516	4	4989928	4990271	+	85.8	343	Intergenic	Intergenic	-13997	AT4G08097.1	826336	At.54195	NM_148282		AT4G08097	-	hypothetical protein	protein-coding
1-23515	1	16990193	16990476	+	83.9	283	Intergenic	Intergenic	-2236	AT1G07273.1	28716626		NR_139219		AT1G07273	-	ncRNA	ncRNA
4-40695	4	8397283	8397733	+	81.5	450	promoter-TSS (AT4G14640.2)	promoter-TSS (AT4G14640.2)	-185	AT4G14640.2	827114	At.4288	NM_117546		CAM8	AtCML8|CALMODULIN 8|CML8|DL3360W|FCAALL.157|calmodulin 8|calmodulin-like 8	calmodulin 8	protein-coding
2-47323	2	16762341	16762850	+	81.1	509	Intergenic	Intergenic	-3114	AT2G40130.1	818604	At.11136	NM_201917		AT2G40130	SMAX1-like 8|SMXL8|T7M7.2|T7M7_2	Double Clp-N motif-containing P-loop nucleoside triphosphate hydrolases superfamily protein	protein-coding
9153-05-01	5	23145268	23145440	+	77.9	172	exon (AT5G57130.1, exon 1 of 4)	exon (AT5G57130.1, exon 1 of 4)	407	AT5G57130.1	835819	At.21466	NM_125095		AT5G57130	MUL3.8|MUL3_8|SMAX1-like 5|SMXL5	Clp amino terminal domain-containing protein	protein-coding
2-28928	2	6255098	6255449	+	76.6	351	promoter-TSS (AT2G14635.1)	promoter-TSS (AT2G14635.1)	-373	AT2G14635.1	2745532	At.47308	NM_201728		AT2G14635	-	ARABIDILLO protein	protein-coding
3-37751	3	13592247	13592502	+	75.5	255	promoter-TSS (ENSRNA049494225-T1)	promoter-TSS (ENSRNA049494225-T1)	-695	ENSRNA049494225-T1
2-30310	2	3622408	3622706	+	74.1	298	intron (AT2G08986.1, intron 24 of 45)	intron (AT2G08986.1, intron 24 of 45)	4499	AT2G08986.1	815431	At.63418	NM_179615		AT2G08986	-	hypothetical protein	protein-coding
5-34742	5	11735125	11735333	+	73.4	208	Intergenic	Intergenic	21993	ENSRNA049758130-T1
4-22751	4	3985464	3985744	+	70.2	280	Intergenic	Intergenic	-44807	AT4G06701.3	5008126		NR_144088		AT4G06701	-	ncRNA	ncRNA
5-49106	5	14040062	14040364	+	69.1	302	promoter-TSS (AT5G35913.1)	promoter-TSS (AT5G35913.1)	-582	AT5G35913.1	28721216		NM_001344116		AT5G35913	-	hypothetical protein	protein-coding
5-65431	5	22980436	22980800	+	69.1	364	promoter-TSS (AT5G56840.1)	promoter-TSS (AT5G56840.1)	-20	AT5G56840.1	835786	At.29361	NM_125067		AT5G56840	MIK19.31|MIK19_31	myb-like transcription factor family protein	protein-coding
1-78581	1	15084280	15084563	+	64.2	283	intron (AT1G40104.1, intron 14 of 21)	intron (AT1G40104.1, intron 14 of 21)	2469	AT1G40104.1	7922513		NM_001160924		AT1G40104	-	hypothetical protein	protein-coding
1-46900	1	24759049	24759333	+	63.4	284	TTS (AT1G66380.2)	TTS (AT1G66380.2)	1145	AT1G66380.3	842956	At.16917	NM_105309		MYB114	AtMYB114|T27F4.13|T27F4_13|myb domain protein 114	myb domain protein 114	protein-coding
2-37450	2	4871066	4871344	+	61.4	278	promoter-TSS (AT2G05665.1)	promoter-TSS (AT2G05665.1)	-10	AT2G05665.1	28717668		NR_140095		AT2G05665	-	ncRNA	ncRNA
5-31751	5	11704092	11704354	+	59.9	262	Intergenic	Intergenic	-14142	at5g04965
1-61614	1	19380797	19381044	+	59.7	247	Intergenic	Intergenic	4613	AT1G52100.1	841640	At.37669	NM_104091		AT1G52100	F5F19.16|F5F19_16	Mannose-binding lectin superfamily protein	protein-coding
5-64397	5	10450796	10451110	+	58.4	314	Intergenic	Intergenic	-3746	AT5G04765.1	28720663		NR_142784		AT5G04765	-	ncRNA	ncRNA
5-63765	5	14708020	14708381	+	58.2	361	exon (AT5G37165.1, exon 2 of 2)	exon (AT5G37165.1, exon 2 of 2)	1178	AT5G37165.1	28721222		NM_001344163		AT5G37165	-	P-loop nucleoside triphosphate hydrolase superfamily protein	protein-coding
2-26409	2	16763236	16763497	+	58	261	Intergenic	Intergenic	-2343	AT2G40130.1	818604	At.11136	NM_201917		AT2G40130	SMAX1-like 8|SMXL8|T7M7.2|T7M7_2	Double Clp-N motif-containing P-loop nucleoside triphosphate hydrolases superfamily protein	protein-coding
1-77726	1	13316597	13316846	+	57.4	249	Intergenic	Intergenic	2014	AT1G06933.1	28716581		NR_139168		AT1G06933	-	ncRNA	ncRNA
5-46626	5	9919043	9919288	+	57.1	245	Intergenic	Intergenic	10035	AT5G27893.1	28721205		NM_001344045		AT5G27893	-	transmembrane protein	protein-coding
2-36599	2	16766077	16766319	+	56.7	242	exon (AT2G40130.2, exon 1 of 3)	exon (AT2G40130.2, exon 1 of 3)	278	AT2G40130.2	818604	At.11136	NM_201917		AT2G40130	SMAX1-like 8|SMXL8|T7M7.2|T7M7_2	Double Clp-N motif-containing P-loop nucleoside triphosphate hydrolases superfamily protein	protein-coding
1-82689	1	24722187	24722503	+	54.2	316	TTS (AT1G08833.1)	TTS (AT1G08833.1)	1024	AT1G08833.1	28716920		NR_139507		AT1G08833	-	ncRNA	ncRNA
2-39613	2	6163546	6163790	+	53.1	244	Intergenic	Intergenic	-3268	AT2G14500.1	815937	At.52738	NM_127013		AT2G14500	T13P21.12|T13P21_12	F-box family protein	protein-coding
5-54690	5	11709054	11709326	+	51.6	272	Intergenic	Intergenic	-19109	at5g04965
5-53715	5	15371669	15371923	+	51.1	254	Intergenic	Intergenic	-1298	AT5G38396.1	833826	At.65027	NM_148059		AT5G38396	-	F-box/RNI-like superfamily protein	protein-coding
5-22230	5	11730396	11730533	+	48.2	137	Intergenic	Intergenic	26758	ENSRNA049758130-T1
1-51066	1	17365413	17365650	+	47.7	237	TTS (AT1G47370.1)	TTS (AT1G47370.1)	3172	AT1G47370.1	841140	At.52050	NM_103631		AT1G47370	T3F24.3|T3F24_3	Toll-Interleukin-Resistance (TIR) domain family protein	protein-coding
5-64528	5	17003336	17003628	+	44.5	292	TTS (AT5G42520.3)	TTS (AT5G42520.3)	2028	AT5G42530.1	834260	At.21846	NM_123618		AT5G42530	MDH9.23|MDH9_23	hypothetical protein	protein-coding
2-33718	2	9654683	9654900	+	44.1	217	Intergenic	Intergenic	-2548	AT2G22720.5	816802	At.21735	NM_127837		AT2G22720	T9I22.16|T9I22_16	SPT2 chromatin protein	protein-coding
5-40583	5	11019150	11019379	+	44.1	229	Intergenic	Intergenic	5011	AT5G29000.4	833026	At.26183	NM_122784		PHL1	F3F24.100|F3F24_100|PHR1-like 1	Homeodomain-like superfamily protein	protein-coding
4-36563	4	7154501	7154710	+	43.4	209	promoter-TSS (AT4G11900.2)	promoter-TSS (AT4G11900.2)	-924	AT4G11900.3	826797	At.63693	NM_117260		AT4G11900	T26M18.110|T26M18_110	S-locus lectin protein kinase family protein	protein-coding
5-25650	5	11705263	11705400	+	43	137	Intergenic	Intergenic	-15250	at5g04965
5-58860	5	23147298	23147545	+	43	247	intron (AT5G57130.1, intron 2 of 3)	intron (AT5G57130.1, intron 2 of 3)	-2459	AT5G57140.1	835820	At.49181	NM_125096		PAP28	ATPAP28|MUL3.9|MUL3_9|PURPLE ACID PHOSPHATASE 28|purple acid phosphatase 28	purple acid phosphatase 28	protein-coding
4-30767	4	2613118	2613328	+	37	210	promoter-TSS (AT4G05097.1)	promoter-TSS (AT4G05097.1)	-792	AT4G05097.1	28719608		NM_001340531		AT4G05097	-	hypothetical protein	protein-coding
4-34563	4	862890	863106	+	37	216	Intergenic	Intergenic	5215	AT4G01985.1	2745601	At.44094	NM_202770		AT4G01985	-	hypothetical protein	protein-coding
1-63446	1	21488870	21489094	+	34.9	224	TTS (AT1G58060.1)	TTS (AT1G58060.1)	266	AT1G58055.1	3767564	At.64952	NM_001036127		AT1G58055	-	Defensin-like (DEFL) family protein	protein-coding
5-31344	5	11184703	11184840	+	34.9	137	promoter-TSS (ENSRNA049493519-T1)	promoter-TSS (ENSRNA049493519-T1)	-25	ENSRNA049493519-T1
2-44864	2	5707965	5708185	+	34.7	220	intron (AT2G13690.1, intron 1 of 1)	intron (AT2G13690.1, intron 1 of 1)	942	AT2G13690.1	815853	At.13847	NM_126948		AT2G13690	T10F5.21	PRLI-interacting factor	protein-coding
4-41755	4	17160753	17160981	+	34.4	228	TTS (AT4G36270.1)	TTS (AT4G36270.1)	-1570	AT4G09285.1	28720059		NR_142268		AT4G09285	-	ncRNA	ncRNA
1-67169	1	19006242	19006440	+	33.8	198	promoter-TSS (AT1G51260.1)	promoter-TSS (AT1G51260.1)	-677	AT1G51260.1	841549		NM_104004		LPAT3	F11M15.12|F11M15_12|lysophosphatidyl acyltransferase 3	lysophosphatidyl acyltransferase 3	protein-coding
5-50686	5	2368855	2369062	+	33.4	207	exon (AT5G07480.1, exon 3 of 4)	exon (AT5G07480.1, exon 3 of 4)	-1175	AT5G07490.1	830641	At.54766	NM_120831		AT5G07490	T2I1.200|T2I1_200	transmembrane protein	protein-coding
1-74830	1	693762	693993	+	33.4	231	promoter-TSS (AT1G03010.3)	promoter-TSS (AT1G03010.3)	-57	AT1G03010.2	839556	At.42566	NM_100182		AT1G03010	F10O3.17|F10O3_17	Phototropic-responsive NPH3 family protein	protein-coding
1-75810	1	7439492	7439713	+	33.2	221	exon (AT1G21250.1, exon 1 of 3)	exon (AT1G21250.1, exon 1 of 3)	431	AT1G21250.1	838721	At.23880	NM_101978		WAK1	AtWAK1|F16F4.6|F16F4_6|PRO25|SERINE THREONINE KINASE|cell wall-associated kinase|cell wall-associated kinase 1	cell wall-associated kinase	protein-coding
3-45302	3	17205969	17206157	+	32.9	188	TTS (AT3G46710.1)	TTS (AT3G46710.1)	3140	AT3G46710.1	823824		NM_114538		AT3G46710	-	NB-ARC domain-containing disease resistance protein	protein-coding
1-78899	1	25170212	25170404	+	32.9	192	promoter-TSS (AT1G67260.3)	promoter-TSS (AT1G67260.3)	-601	AT1G67260.2	3767658	At.71338	NM_001084312		TCP1	F1N21.8	TCP family transcription factor	protein-coding
5-50195	5	26213748	26213920	+	32.5	172	promoter-TSS (AT5G65590.1)	promoter-TSS (AT5G65590.1)	-601	AT5G65590.1	836685	At.28900	NM_125957		AT5G65590	K21L13.10|K21L13_10|SCAP1|STOMATAL CARPENTER 1	Dof-type zinc finger DNA-binding family protein	protein-coding
1-68389	1	15082089	15082262	+	31.9	173	exon (AT1G40104.1, exon 2 of 22)	exon (AT1G40104.1, exon 2 of 22)	223	AT1G40104.1	7922513		NM_001160924		AT1G40104	-	hypothetical protein	protein-coding
1-71958	1	12243145	12243343	+	31.2	198	exon (AT1G33770.1, exon 3 of 7)	exon (AT1G33770.1, exon 3 of 7)	1630	AT1G33770.1	840268	At.51911	NM_103096		AT1G33770	F14M2.11|F14M2_11	Protein kinase superfamily protein	protein-coding
2-39978	2	1903917	1904089	+	31.2	172	Intergenic	Intergenic	-1178	AT2G05230.1	815071	At.14247	NM_126549		AT2G05230	F5G3.13|F5G3_13	DNAJ heat shock N-terminal domain-containing protein	protein-coding
5-43580	5	11734795	11734976	+	31	181	Intergenic	Intergenic	22337	ENSRNA049758130-T1
1-59986	1	25169815	25169997	+	31	182	promoter-TSS (AT1G67260.1)	promoter-TSS (AT1G67260.1)	-199	AT1G67260.2	3767658	At.71338	NM_001084312		TCP1	F1N21.8	TCP family transcription factor	protein-coding
3-48437	3	15599031	15599218	+	30.6	187	Intergenic	Intergenic	-2630	AT3G43700.1	823478	At.43019	NM_114238		BPM6	ATBPM6|BTB-POZ AND MATH DOMAIN 6|BTB-POZ and MATH domain 6	BTB-POZ and MATH domain 6	protein-coding
2-31806	2	3614908	3615045	+	29.7	137	promoter-TSS (AT2G07981.1)	promoter-TSS (AT2G07981.1)	-10	AT2G07981.1	815426	At.63418	NM_179610		AT2G07981	-	hypothetical protein	protein-coding
2-36708	2	3623430	3623601	+	29.3	171	intron (AT2G08986.1, intron 29 of 45)	intron (AT2G08986.1, intron 29 of 45)	5457	AT2G08986.1	815431	At.63418	NM_179615		AT2G08986	-	hypothetical protein	protein-coding
4-45773	4	6590563	6590757	+	28.9	194	Intergenic	Intergenic	3139	AT4G10680.1	826661	At.33613	NM_117136		AT4G10680	T12H20.17	transcription factor IIB (TFIIB) family protein	protein-coding
5-45102	5	10461632	10461769	+	28.7	137	Intergenic	Intergenic	-5893	AT5G28491.1	6241081		NM_001125821		AT5G28491	-	hypothetical protein	protein-coding
1-75156	1	12419883	12420068	+	28.3	185	exon (AT1G34110.1, exon 1 of 2)	exon (AT1G34110.1, exon 1 of 2)	1817	AT1G34110.1	840310	At.16189	NM_103134		AT1G34110	F12G12.7|F12G12_7	Leucine-rich receptor-like protein kinase family protein	protein-coding
3-49570	3	21507559	21507731	+	28.3	172	promoter-TSS (AT3G58070.1)	promoter-TSS (AT3G58070.1)	94	AT3G58070.1	824976	At.34767	NM_115669		GIS	F9D24.2|GLABROUS INFLORESCENCE STEMS	C2H2 and C2HC zinc fingers superfamily protein	protein-coding
4-37176	4	3954649	3954834	+	27.4	185	Intergenic	Intergenic	-13944	AT4G06701.3	5008126		NR_144088		AT4G06701	-	ncRNA	ncRNA
2-37318	2	15954596	15954767	+	27	171	intron (AT2G38110.1, intron 1 of 1)	intron (AT2G38110.1, intron 1 of 1)	1071	AT2G38110.1	818389	At.21177	NM_129367		GPAT6	ATGPAT6|F16M14.4|F16M14_4|GLYCEROL-3-PHOSPHATE ACYLTRANSFERASE 6|GLYCEROL-3-PHOSPHATE sn-2-ACYLTRANSFERASE 6|glycerol-3-phosphate acyltransferase 6	glycerol-3-phosphate acyltransferase 6	protein-coding
1-80422	1	13537474	13537649	+	26.7	175	intron (AT1G36160.2, intron 16 of 31)	intron (AT1G36160.2, intron 16 of 31)	4025	AT1G36160.1	840521	At.39402	NM_103313		ACC1	AT-ACC1|EMB22|EMBRYO DEFECTIVE 22|GK|GLOSSYHEAD 1|GSD1|GURKE|PAS3|PASTICCINO 3|SENSITIVE TO FREEZING 3|SFR3|acetyl-CoA carboxylase 1	acetyl-CoA carboxylase 1	protein-coding
2-30803	2	3623636	3623808	+	26.3	172	intron (AT2G08986.1, intron 30 of 45)	intron (AT2G08986.1, intron 30 of 45)	5664	AT2G08986.1	815431	At.63418	NM_179615		AT2G08986	-	hypothetical protein	protein-coding
1-72019	1	17059521	17059702	+	26.3	181	Intergenic	Intergenic	-5500	AT1G45130.1	841080	At.24850	NM_103587		BGAL5	AtBGAL5|F27F5.20|F27F5_20|beta-galactosidase 5	beta-galactosidase 5	protein-coding
2-37098	2	3625328	3625465	+	25.9	137	intron (AT2G08986.1, intron 40 of 45)	intron (AT2G08986.1, intron 40 of 45)	7338	AT2G08986.1	815431	At.63418	NM_179615		AT2G08986	-	hypothetical protein	protein-coding
1-77775	1	17718409	17718587	+	25.5	178	exon (AT1G48030.4, exon 3 of 3)	exon (AT1G48030.4, exon 3 of 3)	643	AT1G48030.2	841221	At.15211	NM_103699		mtLPD1	T2J15.6|mitochondrial lipoamide dehydrogenase 1	mitochondrial lipoamide dehydrogenase 1	protein-coding
5-52208	5	10458362	10458499	+	25.2	137	Intergenic	Intergenic	-2623	AT5G28491.1	6241081		NM_001125821		AT5G28491	-	hypothetical protein	protein-coding
2-38874	2	3327235	3327372	+	25.2	137	Intergenic	Intergenic	1439	AT2G07755.1	3767972				AT2G07755	51141.TRNA-MET-1	tRNA	tRNA
2-37099	2	3626288	3626425	+	24.8	137	intron (AT2G08986.1, intron 45 of 45)	intron (AT2G08986.1, intron 45 of 45)	8298	AT2G08986.1	815431	At.63418	NM_179615		AT2G08986	-	hypothetical protein	protein-coding
5-64594	5	19003121	19003293	+	24.2	172	TTS (AT5G46825.1)	TTS (AT5G46825.1)	643	AT5G46830.1	834727	At.28311	NM_124054		NIG1	ATNIG1|MZA15.1|NACL-INDUCIBLE GENE 1|NACL-inducible gene 1	calcium-binding transcription factor NIG1	protein-coding
4-40594	4	4991084	4991221	+	23.5	137	Intergenic	Intergenic	-12944	AT4G08097.1	826336	At.54195	NM_148282		AT4G08097	-	hypothetical protein	protein-coding
1-69986	1	22434573	22434710	+	23.1	137	intron (AT1G60930.1, intron 11 of 25)	intron (AT1G60930.1, intron 11 of 25)	4236	AT1G60930.1	842384	At.36565	NM_104773		RECQ4B	ATRECQ4B|RECQ HELICASE L4B|RECQ helicase L4B|RECQL4B|T7P1.7|T7P1_7	RECQ helicase L4B	protein-coding
1-75204	1	16523747	16523884	+	22.9	137	Intergenic	Intergenic	7250	AT1G43760.1	840968	At.52018	NM_103504		AT1G43760	F2J6.14	DNAse I-like superfamily protein	protein-coding
2-44335	2	1619666	1619803	+	22.7	137	exon (AT2G04630.1, exon 3 of 6)	exon (AT2G04630.1, exon 3 of 6)	645	AT2G04630.1	815006	At.41285	NM_126492		NRPB6B	F28I8.33|F28I8_33|NRPE6B	RNA polymerase Rpb6	protein-coding
4-39734	4	1034032	1034169	+	22.5	137	intron (AT4G02330.1, intron 1 of 1)	intron (AT4G02330.1, intron 1 of 1)	-1496	AT4G02340.1	828063	At.3881	NM_116467		AT4G02340	T14P8.15|T14P8_15	alpha/beta-Hydrolases superfamily protein	protein-coding
1-73996	1	30115028	30115165	+	22.5	137	TTS (AT1G80060.5)	TTS (AT1G80060.5)	-1086	AT1G80050.1	844345	At.130	NM_106654		APT2	ATAPT2|F18B13.14|F18B13_14|PHT1.1|adenine phosphoribosyl transferase 2	adenine phosphoribosyl transferase 2	protein-coding
2-45101	2	12950685	12950822	+	22.5	137	TTS (AT2G30390.2)	TTS (AT2G30390.2)	956	AT2G30385.1	28718319		NM_001336254		AT2G30385	-	F-box/LRR protein	protein-coding
1-77079	1	23070913	23071050	+	22.3	137	Intergenic	Intergenic	-1241	AT1G62370.1	842535	At.50659	NM_104917		AT1G62370	F24O1.39|F24O1_39	RING/U-box superfamily protein	protein-coding
1-77966	1	23496486	23496623	+	22.3	137	exon (AT1G63350.4, exon 1 of 3)	exon (AT1G63350.4, exon 1 of 3)	1077	AT1G63350.1	842641	At.66084	NM_105014		AT1G63350	F9N12.3|F9N12_3	Disease resistance protein (CC-NBS-LRR class) family	protein-coding
4-43284	4	4991280	4991417	+	22.2	137	Intergenic	Intergenic	-12748	AT4G08097.1	826336	At.54195	NM_148282		AT4G08097	-	hypothetical protein	protein-coding
4-44284	4	6998482	6998619	+	21.8	137	exon (AT4G11550.1, exon 1 of 1)	exon (AT4G11550.1, exon 1 of 1)	1143	AT4G11550.1	826759		NM_117224		AT4G11550	F25E4.170|F25E4_170	Cysteine/Histidine-rich C1 domain family protein	protein-coding
2-48039	2	3337113	3337250	+	21.8	137	TTS (AT2G07689.1)	TTS (AT2G07689.1)	1072	AT2G07689.1	815366	At.52687	NM_147274		AT2G07689	T18C6.13	NADH-Ubiquinone/plastoquinone (complex I) protein	protein-coding
2-45390	2	6492816	6492953	+	21.6	137	exon (AT2G15020.1, exon 1 of 1)	exon (AT2G15020.1, exon 1 of 1)	628	AT2G15020.1	815991	At.40472	NM_127064		AT2G15020	T15J14.6|T15J14_6	hypothetical protein	protein-coding
2-48064	2	6215620	6215757	+	21.6	137	TTS (AT2G14560.4)	TTS (AT2G14560.4)	1716	AT2G14560.1	815943	At.28628	NM_127019		LURP1	LATE UPREGULATED IN RESPONSE TO HYALOPERONOSPORA PARASITICA|T13P21.6|T13P21_6	LURP-one-like protein (DUF567)	protein-coding
2-48221	2	10570309	10570446	+	21.6	137	TTS (AT2G24800.1)	TTS (AT2G24800.1)	2212	AT2G24800.2	817017	At.52898	NM_128039		AT2G24800	F27C12.28|F27C12_28	Peroxidase superfamily protein	protein-coding
3-52569	3	11165321	11165458	+	21.6	137	intron (AT3G29200.1, intron 3 of 5)	intron (AT3G29200.1, intron 3 of 5)	1069	AT3G29200.1	822573	At.11	NM_113844		CM1	ARABIDOPSIS THALIANA CHORISMATE MUTASE 1|ATCM1|chorismate mutase 1	chorismate mutase 1	protein-coding
1-80418	1	13227654	13227791	+	21.4	137	TTS (AT1G35720.1)	TTS (AT1G35720.1)	2074	AT1G35730.1	840477	At.51961	NM_103275		PUM9	APUM9|F14D7.3|F14D7_3|pumilio 9	pumilio 9	protein-coding
4-44313	4	8039855	8039992	+	21.4	137	Intergenic	Intergenic	-2349	AT4G06155.1	28719742		NR_141971		AT4G06155	-	ncRNA	ncRNA
1-80641	1	21680103	21680240	+	21.4	137	exon (AT1G58360.1, exon 6 of 6)	exon (AT1G58360.1, exon 6 of 6)	3783	AT1G58360.1	842205	At.101	NM_104616		AAP1	AtAAP1|NAT2|NEUTRAL AMINO ACID TRANSPORTER 2|amino acid permease 1	amino acid permease 1	protein-coding
2-48014	2	1844924	1845061	+	21.4	137	exon (AT2G05120.1, exon 3 of 8)	exon (AT2G05120.1, exon 3 of 8)	1920	AT2G05120.2	815060	At.20338	NM_001202582		AT2G05120	F5G3.2|F5G3_2	Nucleoporin, Nup133/Nup155-like protein	protein-coding
2-47498	2	2939288	2939425	+	21.4	137	Intergenic	Intergenic	-8043	AT2G05075.1	28717622		NR_140063		AT2G05075	-	ncRNA	ncRNA
4-46128	4	17160568	17160705	+	21.2	137	TTS (AT4G36270.1)	TTS (AT4G36270.1)	-1339	AT4G09285.1	28720059		NR_142268		AT4G09285	-	ncRNA	ncRNA
5-66699	5	15099263	15099400	+	21.2	137	promoter-TSS (AT5G05565.1)	promoter-TSS (AT5G05565.1)	-439	AT5G05565.1	28720736		NR_142851		AT5G05565	-	ncRNA	ncRNA
3-55719	3	20472756	20472893	+	21.2	137	TTS (AT3G55240.1)	TTS (AT3G55240.1)	1037	AT3G55230.1	824689	At.35041	NM_115381		AT3G55230	-	Disease resistance-responsive (dirigent-like protein) family protein	protein-coding
2-44295	2	551568	551705	+	21	137	exon (AT2G02150.1, exon 1 of 2)	exon (AT2G02150.1, exon 1 of 2)	1147	AT2G02150.2	814746	At.41514	NM_126275		EMB2794	EMBRYO DEFECTIVE 2794|F5O4.8|F5O4_8	Tetratricopeptide repeat (TPR)-like superfamily protein	protein-coding
2-48050	2	5672010	5672147	+	21	137	exon (AT2G13600.1, exon 1 of 1)	exon (AT2G13600.1, exon 1 of 1)	682	AT2G13600.1	815845	At.52726	NM_126939		SLO2	SLOW GROWTH 2|T10F5.14|T10F5_14	Pentatricopeptide repeat (PPR) superfamily protein	protein-coding
2-49203	2	6709529	6709666	+	21	137	exon (AT2G15390.2, exon 2 of 2)	exon (AT2G15390.2, exon 2 of 2)	1259	AT2G15390.1	816031	At.28327	NM_127099		FUT4	F26H6.9|F26H6_9|atfut4|fucosyltransferase 4	fucosyltransferase 4	protein-coding
1-81342	1	11941967	11942104	+	20.8	137	TTS (AT1G32940.3)	TTS (AT1G32940.3)	639	AT1G32950.1	840189	At.40034	NM_103028		AT1G32950	F9L11.12|F9L11_12	Subtilase family protein	protein-coding
5-64231	5	3985219	3985356	+	20.8	137	Intergenic	Intergenic	2710	AT5G12320.1	831107	At.32152	NM_121270		AT5G12320	-	ankyrin repeat family protein	protein-coding
2-46937	2	4224436	4224573	+	20.6	137	TTS (AT2G05565.1)	TTS (AT2G05565.1)	463	AT2G05565.1	28717661		NR_140089		AT2G05565	-	ncRNA	ncRNA
5-64427	5	14545477	14545614	+	20.6	137	exon (AT5G36890.2, exon 3 of 14)	exon (AT5G36890.2, exon 3 of 14)	684	AT5G36890.2	833656	At.30531	NM_123047		BGLU42	MLF18.1|MLF18_1|beta glucosidase 42	beta glucosidase 42	protein-coding
4-44326	4	8398559	8398696	+	20.3	137	TTS (AT4G14640.3)	TTS (AT4G14640.3)	915	AT4G14640.1	827114	At.4288	NM_117546		CAM8	AtCML8|CALMODULIN 8|CML8|DL3360W|FCAALL.157|calmodulin 8|calmodulin-like 8	calmodulin 8	protein-coding

### Sheet: smxl5;obe3 vs wt_down
PeakID (cmd=annotatePeaks.pl ./rev2only_smxl5obe3overWT_inGFPplus.txt tair10)	Chr	Start	End	Strand	Peak Score	Focus Ratio/Region Size	Annotation	Detailed Annotation	Distance to TSS	Nearest PromoterID	Entrez ID	Nearest Unigene	Nearest Refseq	Nearest Ensembl	Gene Name	Gene Alias	Gene Description	Gene Type
3-32525	3	8464133	8465702	+	457.2	1569	promoter-TSS (AT3G04535.1)	promoter-TSS (AT3G04535.1)	-116	AT3G04535.1	28718763		NR_141103		AT3G04535	-	ncRNA	ncRNA
1-62652	1	26444930	26446346	+	411.5	1416	TTS (AT1G09147.1)	TTS (AT1G09147.1)	160	AT1G09153.1	28717012		NR_139572		AT1G09153	-	ncRNA	ncRNA
1-27801	1	21341705	21342886	+	279.2	1181	promoter-TSS (AT1G57620.1)	promoter-TSS (AT1G57620.1)	-332	AT1G57620.1	842138	At.36998	NM_104559		AT1G57620	CYB|CYTOPLASMIC BODIES|T8L23.9|T8L23_9	emp24/gp25L/p24 family/GOLD family protein	protein-coding
4-24465	4	9887759	9888865	+	265	1106	promoter-TSS (at4g17788)	promoter-TSS (at4g17788)	-670	at4g17788
3-40999	3	9971205	9971965	+	242.4	760	promoter-TSS (AT3G27027.1)	promoter-TSS (AT3G27027.1)	-187	AT3G27027.1	6240602		NM_001125241		AT3G27027	-	GPI-anchored-like protein (DUF 3339)	protein-coding
2-23348	2	3514192	3514881	+	241.9	689	promoter-TSS (AT2G07680.3)	promoter-TSS (AT2G07680.3)	-132	AT2G07680.2	815414	At.52685	NM_126770		ABCC13	ATMRP11|ATP-binding cassette C13|AtABCC13|MRP11|multidrug resistance-associated protein 11	multidrug resistance-associated protein 11	protein-coding
3-25320	3	21374541	21375337	+	238.6	796	TTS (AT3G08965.1)	TTS (AT3G08965.1)	389	AT3G08965.1	28719177		NR_141498		AT3G08965	-	ncRNA	ncRNA
3-45393	3	5950417	5951229	+	235.1	812	intron (AT3G17380.1, intron 2 of 5)	intron (AT3G17380.1, intron 2 of 5)	633	AT3G17380.1	821002	At.5781	NM_112617		AT3G17380	-	TRAF-like family protein	protein-coding
2-42176	2	16268409	16269542	+	226.2	1133	promoter-TSS (AT2G08985.1)	promoter-TSS (AT2G08985.1)	-249	AT2G08985.1	28718062		NR_140447		AT2G08985	-	ncRNA	ncRNA
1-48457	1	9620754	9621678	+	222.6	924	promoter-TSS (AT1G27660.1)	promoter-TSS (AT1G27660.1)	-182	AT1G27660.1	839658	At.49924	NM_102531		AT1G27660	T22C5.11|T22C5_11	basic helix-loop-helix (bHLH) DNA-binding superfamily protein	protein-coding
3-30695	3	19273032	19273992	+	220.6	960	TTS (AT3G51940.1)	TTS (AT3G51940.1)	1826	AT3G51940.1	824357	At.35342	NM_115053		AT3G51940	-	oxidoreductase/transition metal ion-binding protein	protein-coding
3-34755	3	9285774	9286707	+	215.5	933	TTS (AT3G25570.1)	TTS (AT3G25570.1)	3090	AT3G25570.2	822144	At.49653	NM_113454		AT3G25570	-	Adenosylmethionine decarboxylase family protein	protein-coding
5-56475	5	21098776	21099710	+	213	934	promoter-TSS (AT5G51920.1)	promoter-TSS (AT5G51920.1)	-284	AT5G51920.1	835267	At.64285	NM_124571		AT5G51920	MJM18.1|MJM18_1	Pyridoxal phosphate (PLP)-dependent transferases superfamily protein	protein-coding
1-57617	1	11377509	11378145	+	198.5	636	promoter-TSS (AT1G31772.2)	promoter-TSS (AT1G31772.2)	-52	AT1G31772.2	3766871		NM_001036046		AT1G31772	-	Defensin-like (DEFL) family protein	protein-coding
1-54062	1	3053000	3053870	+	195.7	870	promoter-TSS (AT1G09460.1)	promoter-TSS (AT1G09460.1)	-263	AT1G09460.1	837469	At.44972	NM_100817		AT1G09460	F14J9.12|F14J9_12	Carbohydrate-binding X8 domain superfamily protein	protein-coding
1-70861	1	5577633	5578313	+	194.5	680	promoter-TSS (AT1G16310.2)	promoter-TSS (AT1G16310.2)	-292	AT1G16310.1	838200	At.28496	NM_101497		AT1G16310	F3O9.11|F3O9_11	Cation efflux family protein	protein-coding
1-58946	1	26560043	26560993	+	194.5	950	promoter-TSS (AT1G70470.1)	promoter-TSS (AT1G70470.1)	-395	AT1G70470.1	843383	At.35300	NM_105715		AT1G70470	F24J13.4|F24J13_4	transmembrane protein	protein-coding
3-43759	3	22043711	22044313	+	193.4	602	promoter-TSS (AT3G59680.1)	promoter-TSS (AT3G59680.1)	93	AT3G59680.2	825137	At.22978	NM_115830		AT3G59680	-	Serine/Threonine-kinase	protein-coding
5-49968	5	1527159	1527981	+	192.9	822	promoter-TSS (AT5G05160.1)	promoter-TSS (AT5G05160.1)	-198	AT5G05160.1	830398	At.28178	NM_120598		RUL1	K2A11.3|K2A11_3|REDUCED IN LATERAL GROWTH1	Leucine-rich repeat protein kinase family protein	protein-coding
1-58954	1	26641805	26642613	+	186.1	808	TTS (AT1G70660.2)	TTS (AT1G70660.2)	1614	AT1G70660.1	843403	At.18114	NM_105734		MMZ2	F5A18.16|F5A18_16|MMS ZWEI homologue 2|UBIQUITIN E2 VARIANT 1B|UEV1B	MMS ZWEI homologue 2	protein-coding
5-56944	5	5172660	5173226	+	181	566	promoter-TSS (AT5G15845.3)	promoter-TSS (AT5G15845.3)	-138	AT5G15845.1	6240291		NR_143268		AT5G15845	-	ncRNA	ncRNA
5-24493	5	25498835	25499490	+	180	655	promoter-TSS (AT5G63710.3)	promoter-TSS (AT5G63710.3)	-216	AT5G63710.1	836491	At.19909	NM_125766		AT5G63710	MBK5.19|MBK5_19	Leucine-rich repeat protein kinase family protein	protein-coding
5-34246	5	20410111	20410741	+	179	630	Intergenic	Intergenic	-1998	AT5G07595.1	28720905		NR_143015		AT5G07595	-	ncRNA	ncRNA
2-37923	2	12362989	12363695	+	178.7	706	promoter-TSS (AT2G28810.1)	promoter-TSS (AT2G28810.1)	-84	AT2G28810.2	817430	At.38565	NM_179795		AT2G28810	F8N16.10|F8N16_10	Dof-type zinc finger DNA-binding family protein	protein-coding
3-40426	3	11645363	11646120	+	177.4	757	Intergenic	Intergenic	-2355	AT3G29770.1	822677	At.36859	NM_113902		MES11	ARABIDOPSIS THALIANA METHYL ESTERASE 11|ATMES11|methyl esterase 11	methyl esterase 11	protein-coding
3-35851	3	19458811	19459445	+	176.7	634	promoter-TSS (AT3G52490.1)	promoter-TSS (AT3G52490.1)	75	AT3G52490.1	824414	At.43056	NM_115109		AT3G52490	SMAX1-like 3|SMXL3	Double Clp-N motif-containing P-loop nucleoside triphosphate hydrolases superfamily protein	protein-coding
3-45709	3	19234649	19235354	+	174.1	705	exon (AT3G51850.2, exon 6 of 7)	exon (AT3G51850.2, exon 6 of 7)	2574	AT3G51850.3	824348	At.27306	NM_115044		CPK13	calcium-dependent protein kinase 13	calcium-dependent protein kinase 13	protein-coding
2-25576	2	813421	813963	+	173.4	542	Intergenic	Intergenic	3321	AT2G04335.1	28717563		NR_140002		AT2G04335	-	ncRNA	ncRNA
4-38437	4	14344245	14345105	+	172.9	860	TTS (AT4G08045.1)	TTS (AT4G08045.1)	758	AT4G08045.1	28719960		NR_142175		AT4G08045	-	ncRNA	ncRNA
4-31754	4	13113330	13114042	+	172.1	712	Intergenic	Intergenic	-1204	AT4G25750.1	828680	At.32237	NM_118707		ABCG4	ATP-binding cassette G4|F14M19.30|F14M19_30	ABC-2 type transporter family protein	protein-coding
5-50785	5	2443344	2444071	+	168.6	727	Intergenic	Intergenic	-2962	AT5G07690.1	830662	At.9094	NM_120851		MYB29	ATMYB29|MBK20.15|MBK20_15|PMG2|PRODUCTION OF METHIONINE-DERIVED GLUCOSINOLATE 2|myb domain protein 29	myb domain protein 29	protein-coding
1-46854	1	29485198	29485938	+	167.3	740	promoter-TSS (AT1G78370.1)	promoter-TSS (AT1G78370.1)	-179	AT1G78370.1	844173	At.25338	NM_106484		GSTU20	ATGSTU20|F3F9.23|F3F9_23|glutathione S-transferase TAU 20	glutathione S-transferase TAU 20	protein-coding
4-33103	4	9886845	9887521	+	164.8	676	Intergenic	Intergenic	-1799	at4g17788
1-66759	1	22730912	22731744	+	158.4	832	TTS (AT1G61600.1)	TTS (AT1G61600.1)	1512	AT1G61600.1	842456	At.36410	NM_104842		AT1G61600	T25B24.5|T25B24_5	DUF1262 family protein (DUF1262)	protein-coding
3-44689	3	6108260	6109041	+	155.4	781	TTS (AT3G17850.1)	TTS (AT3G17850.1)	2742	AT3G17840.1	821053	At.38651	NM_112665		RLK902	receptor-like kinase 902	receptor-like kinase 902	protein-coding
1-64175	1	8292485	8293134	+	155.1	649	TTS (AT1G23350.1)	TTS (AT1G23350.1)	1455	AT1G23350.1	838944	At.41554	NM_102184		AT1G23350	F26F24.23|F26F24_23	Plant invertase/pectin methylesterase inhibitor superfamily protein	protein-coding
5-51380	5	23572114	23572736	+	153.1	622	promoter-TSS (AT5G58300.3)	promoter-TSS (AT5G58300.3)	84	AT5G58300.3	835942	At.49186	NM_125215		AT5G58300	MCK7.17|MCK7_17	Leucine-rich repeat protein kinase family protein	protein-coding
3-40388	3	9974106	9974779	+	152.1	673	promoter-TSS (AT3G27030.1)	promoter-TSS (AT3G27030.1)	-217	AT3G27030.1	822321	At.37116	NM_113617		AT3G27030	-	transmembrane protein	protein-coding
2-35284	2	18478959	18479651	+	149.8	692	exon (AT2G44810.1, exon 1 of 1)	exon (AT2G44810.1, exon 1 of 1)	252	AT2G44810.1	819090	At.37029	NM_130045		DAD1	DEFECTIVE ANTHER DEHISCENCE 1|F16B22.45	alpha/beta-Hydrolases superfamily protein	protein-coding
3-48143	3	23382806	23383567	+	146.5	761	exon (AT3G63290.1, exon 2 of 2)	exon (AT3G63290.1, exon 2 of 2)	1502	AT3G63290.2	825504	At.22323	NM_116194		AT3G63290	MAA21.8	2-oxoglutarate (2OG) and Fe(II)-dependent oxygenase superfamily protein	protein-coding
1-56203	1	23964643	23965269	+	145	626	promoter-TSS (AT1G08697.1)	promoter-TSS (AT1G08697.1)	-538	AT1G08697.1	28716886		NR_139478		AT1G08697	-	ncRNA	ncRNA
3-41262	3	22548474	22549225	+	144.7	751	intron (AT3G60961.1, intron 1 of 5)	intron (AT3G60961.1, intron 1 of 5)	-3711	AT3G60966.1	3769752	At.73258	NM_001035830		AT3G60966	-	RING/U-box superfamily protein	protein-coding
3-29869	3	15935058	15935701	+	144.4	643	Intergenic	Intergenic	2095	AT3G44235.1	823548	At.53725	NM_148836		AT3G44235	-	transmembrane protein	protein-coding
3-32512	3	7937684	7938123	+	144.4	439	Intergenic	Intergenic	-1978	AT3G22410.1	821809	At.50213	NM_113138		AT3G22410	-	Sec14p-like phosphatidylinositol transfer family protein	protein-coding
3-41127	3	18455767	18456451	+	144.2	684	promoter-TSS (AT3G49760.1)	promoter-TSS (AT3G49760.1)	16	AT3G49760.1	824138	At.35571	NM_114836		bZIP5	AtbZIP5|basic leucine-zipper 5	basic leucine-zipper 5	protein-coding
2-39842	2	10997138	10997665	+	139.4	527	Intergenic	Intergenic	2306	AT2G25780.1	817120	At.52916	NM_128138		AT2G25780	F17H15.19|F17H15_19	hypothetical protein (DUF1677)	protein-coding
3-48204	3	1808275	1808867	+	139.4	592	Intergenic	Intergenic	-1041	AT3G06010.1	819772	At.40578	NM_111475		ATCHR12	CHR12|F2O10.3|F2O10_3|chromatin remodeling 12	SNF2/Brahma-type chromatin-remodeling protein CHR12	protein-coding
5-58861	5	4139104	4139551	+	139.4	447	promoter-TSS (AT5G13050.1)	promoter-TSS (AT5G13050.1)	-535	AT5G13050.1	831144	At.20443	NM_121308		5-FCL	5-CHO-THF CYCLOLIGASE|5-formyltetrahydrofolate cycloligase|T19L5.10|T19L5_10	5-formyltetrahydrofolate cycloligase	protein-coding
2-39861	2	11368148	11368743	+	137.8	595	promoter-TSS (AT2G26700.1)	promoter-TSS (AT2G26700.1)	-29	AT2G26700.1	817211	At.38857	NM_128227		PID2	F18A8.7|F18A8_7|PINOID2	AGC (cAMP-dependent, cGMP-dependent and protein kinase C) kinase family protein	protein-coding
5-36164	5	503039	503462	+	136.1	423	promoter-TSS (AT5G02360.1)	promoter-TSS (AT5G02360.1)	-158	AT5G02370.1	831740	At.20086	NM_120315		AT5G02370	T1E22.130|T1E22_130	ATP binding microtubule motor family protein	protein-coding
1-38833	1	17245282	17245800	+	135.8	518	Intergenic	Intergenic	-7356	AT1G46480.2	841113	At.38691	NM_103605		WOX4	F2G19.11|F2G19_11|WUSCHEL related homeobox 4	WUSCHEL related homeobox 4	protein-coding
1-42541	1	25344175	25344635	+	134	460	TTS (AT1G67630.1)	TTS (AT1G67630.1)	2304	AT1G67623.1	843084		NM_105429		AT1G67623	F12A21.25|F12A21_25	F-box family protein	protein-coding
3-25739	3	6515493	6515998	+	133.3	505	promoter-TSS (at3g18895)	promoter-TSS (at3g18895)	-473	at3g18895
1-41745	1	6231438	6231829	+	132	391	Intergenic	Intergenic	-1439	AT1G18100.1	838390	At.48205	NM_101672		E12A11	MFT|MOTHER OF FT AND TFL1|T10F20.11	PEBP (phosphatidylethanolamine-binding protein) family protein	protein-coding
3-48000	3	19461202	19461868	+	131.5	666	Intergenic	Intergenic	-1095	AT3G08260.1	28719092		NR_141418		AT3G08260	-	ncRNA	ncRNA
5-55181	5	7723266	7723755	+	130	489	Intergenic	Intergenic	-3192	AT5G23030.1	832367	At.31027	NM_122209		TET12	MYJ24.2|MYJ24_2|tetraspanin12	tetraspanin12	protein-coding
1-35482	1	9619206	9619839	+	129	633	Intergenic	Intergenic	-1876	AT1G27660.1	839658	At.49924	NM_102531		AT1G27660	T22C5.11|T22C5_11	basic helix-loop-helix (bHLH) DNA-binding superfamily protein	protein-coding
4-28114	4	17722183	17722634	+	129	451	promoter-TSS (AT4G09645.1)	promoter-TSS (AT4G09645.1)	88	AT4G09645.1	28720086		NR_142293		AT4G09645	-	ncRNA	ncRNA
1-45350	1	19041147	19041614	+	126.9	467	promoter-TSS (AT1G51355.1)	promoter-TSS (AT1G51355.1)	-17	AT1G51355.1	841559	At.49970	NM_148576		AT1G51355	-	cyclin-dependent kinase inhibitor SMR3-like protein	protein-coding
1-60280	1	9608838	9609403	+	125.9	565	intron (AT1G27620.1, intron 1 of 1)	intron (AT1G27620.1, intron 1 of 1)	967	AT1G27620.1	839654	At.11522	NM_102527		AT1G27620	T22C5.6	HXXXD-type acyl-transferase family protein	protein-coding
5-46063	5	20407428	20407959	+	125.7	531	promoter-TSS (AT5G50150.1)	promoter-TSS (AT5G50150.1)	-962	AT5G50150.1	835080	At.26440	NM_124394		AT5G50150	MPF21.18|MPF21_18	NEP-interacting protein, putative (DUF239)	protein-coding
4-35823	4	12549036	12549753	+	125.7	717	TTS (AT4G24180.5)	TTS (AT4G24180.5)	1937	AT4G24180.4	828519	At.32368	NM_118551		TLP1	ATTLP1|T22A6.10|T22A6_10|THAUMATIN-LIKE PROTEIN 1	THAUMATIN-LIKE PROTEIN 1	protein-coding
4-40347	4	13114897	13115403	+	125.4	506	promoter-TSS (AT4G25760.1)	promoter-TSS (AT4G25760.1)	-878	AT4G25760.1	828681	At.32236	NM_118708		GDU2	ATGDU2|F14M19.40|F14M19_40|glutamine dumper 2	glutamine dumper 2	protein-coding
5-51245	5	20390715	20391207	+	124.6	492	exon (AT5G50130.5, exon 1 of 6)	exon (AT5G50130.5, exon 1 of 6)	983	AT5G50130.9	835078	At.9029	NM_124392		AT5G50130	MPF21.15|MPF21_15	NAD(P)-binding Rossmann-fold superfamily protein	protein-coding
1-59164	1	2357622	2358173	+	123.4	551	Intergenic	Intergenic	-1484	AT1G07640.3	837277	At.14846	NM_100637		OBP2	F24B9.30|F24B9_30|UAS-TAGGED ROOT PATTERNING3|URP3|ZINC FINGER PROTEIN OBP2	Dof-type zinc finger DNA-binding family protein	protein-coding
2-33582	2	14002776	14003333	+	121.3	557	promoter-TSS (AT2G32990.1)	promoter-TSS (AT2G32990.1)	-74	AT2G32990.1	817861	At.12479	NM_128859		GH9B8	AtGH9B8|T21L14.7|T21L14_7|glycosyl hydrolase 9B8	glycosyl hydrolase 9B8	protein-coding
5-55199	5	8513884	8514437	+	121.3	553	TTS (AT5G24790.1)	TTS (AT5G24790.1)	-1040	AT5G24800.1	832549	At.25540	NM_122389		BZIP9	ARABIDOPSIS THALIANA BASIC LEUCINE ZIPPER 9|ATBZIP9|BASIC LEUCINE ZIPPER O2 HOMOLOG 2|BZIP PROTEIN BZO2H2|BZO2H2|F6A4.10|F6A4_10|basic leucine zipper 9	basic leucine zipper 9	protein-coding
5-57010	5	6593417	6594048	+	121.1	631	promoter-TSS (AT5G19540.1)	promoter-TSS (AT5G19540.1)	90	AT5G19540.1	832074	At.26677	NM_121959		AT5G19540	T20D1.60|T20D1_60	thermosome subunit gamma	protein-coding
5-49419	5	7799433	7799968	+	119.8	535	promoter-TSS (AT5G23170.1)	promoter-TSS (AT5G23170.1)	-72	AT5G23170.1	832381	At.31022	NM_122223		AT5G23170	MKD15.3|MKD15_3	Protein kinase superfamily protein	protein-coding
2-23789	2	13569928	13570418	+	119.8	490	promoter-TSS (AT2G31900.2)	promoter-TSS (AT2G31900.2)	66	AT2G31910.2	817749	At.38150	NM_128749		CHX21	ATCHX21|F20M17.5|F20M17_5|cation/H+ exchanger 21	cation/H+ exchanger 21	protein-coding
1-65336	1	11211669	11212300	+	117.3	631	promoter-TSS (AT1G31320.1)	promoter-TSS (AT1G31320.1)	-974	AT1G31320.1	840020	At.49931	NM_102870		LBD4	LOB domain-containing protein 4|T19E23.11|T19E23_11	LOB domain-containing protein 4	protein-coding
5-44882	5	25218115	25218598	+	117.3	483	promoter-TSS (AT5G62800.2)	promoter-TSS (AT5G62800.2)	-278	AT5G62800.1	836401	At.29032	NM_125675		AT5G62800	MQB2.12|MQB2_12	Protein with RING/U-box and TRAF-like domain	protein-coding
3-39581	3	1518500	1519022	+	115	522	promoter-TSS (AT3G05327.1)	promoter-TSS (AT3G05327.1)	-162	AT3G05327.1	3768801	At.63240	NM_001035565		AT3G05327	-	Cyclin family protein	protein-coding
2-33793	2	540877	541338	+	111.7	461	TTS (AT2G02130.1)	TTS (AT2G02130.1)	135	AT2G04195.1	28717553		NR_139992		AT2G04195	-	ncRNA	ncRNA
2-29703	2	8274303	8274842	+	111.2	539	Intergenic	Intergenic	-3452	AT2G07115.1	28717767		NR_140191		AT2G07115	-	ncRNA	ncRNA
3-35530	3	2571952	2572347	+	111.2	395	Intergenic	Intergenic	-2449	AT3G08040.2	819995	At.17333	NM_111683		FRD3	ATFRD3|FERRIC REDUCTASE DEFECTIVE 3|MAN1|MANGANESE ACCUMULATOR 1	MATE efflux family protein	protein-coding
5-27749	5	6485636	6486117	+	111.2	481	promoter-TSS (AT5G03065.1)	promoter-TSS (AT5G03065.1)	-536	AT5G03065.1	28720525		NR_142653		AT5G03065	-	ncRNA	ncRNA
1-59912	1	28946874	28947347	+	109.4	473	promoter-TSS (AT1G77020.1)	promoter-TSS (AT1G77020.1)	76	AT1G77020.1	844038	At.34560	NM_106353		AT1G77020	F22K20.12|F22K20_12	DNAJ heat shock N-terminal domain-containing protein	protein-coding
3-29218	3	21370545	21371016	+	109.2	471	promoter-TSS (AT3G57670.1)	promoter-TSS (AT3G57670.1)	23	AT3G57670.1	824936	At.28310	NM_115627		NTT	NO TRANSMITTING TRACT|WIP domain protein 2|WIP2	C2H2-type zinc finger family protein	protein-coding
3-34433	3	19459765	19460270	+	108.1	505	promoter-TSS (AT3G52490.1)	promoter-TSS (AT3G52490.1)	318	AT3G08255.1	28719091		NR_141417		AT3G08255	-	ncRNA	ncRNA
2-28954	2	10999318	10999690	+	107.6	372	promoter-TSS (AT2G25790.1)	promoter-TSS (AT2G25790.1)	-982	AT2G25790.1	817121	At.27474	NM_128139		AT2G25790	F17H15.18|F17H15_18|SKM1|STERILITY-REGULATING KINASE MEMBER 1	Leucine-rich receptor-like protein kinase family protein	protein-coding
2-37292	2	11641662	11642211	+	106.4	549	Intergenic	Intergenic	-2127	AT2G27220.1	817264	At.52933	NM_128280		BLH5	BEL1-like homeodomain 5|T22O13.1|T22O13_1	BEL1-like homeodomain 5	protein-coding
3-28153	3	18152450	18152854	+	106.4	404	exon (AT3G48970.3, exon 3 of 3)	exon (AT3G48970.3, exon 3 of 3)	749	AT3G48970.3	824058	At.35663	NM_114756		AT3G48970	-	Heavy metal transport/detoxification superfamily protein	protein-coding
5-49156	5	486716	487120	+	106.1	404	promoter-TSS (AT5G02320.1)	promoter-TSS (AT5G02320.1)	-445	AT5G02320.2	831802	At.63784	NM_120310		MYB3R-5	ARABIDOPSIS THALIANA MYB DOMAIN PROTEIN 3R5|ATMYB3R5|T1E22.80|T1E22_80|myb domain protein 3r-5	myb domain protein 3r-5	protein-coding
5-29825	5	7708958	7709356	+	106.1	398	Intergenic	Intergenic	6065	AT5G23010.3	832365	At.7567	NM_122207		MAM1	2-ISOPROPYLMALATE SYNTHASE|2-ISOPROPYLMALATE SYNTHASE 3|IMS3|METHYLTHIOALKYLMALATE SYNTHASE|T20O7.3|T20O7_3|methylthioalkylmalate synthase 1	methylthioalkylmalate synthase 1	protein-coding
5-29285	5	20361416	20361768	+	106.1	352	promoter-TSS (AT5G50060.1)	promoter-TSS (AT5G50060.1)	-894	AT5G50060.1	835070		NM_124385		AT5G50060	MPF21.7|MPF21_7	Plant invertase/pectin methylesterase inhibitor superfamily protein	protein-coding
3-37890	3	21417872	21418374	+	105.9	502	TTS (AT3G57810.2)	TTS (AT3G57810.2)	-1326	AT3G57830.1	824952	At.34794	NM_115645		AT3G57830	-	Leucine-rich repeat protein kinase family protein	protein-coding
5-54346	5	8514840	8515306	+	102.6	466	promoter-TSS (AT5G24800.1)	promoter-TSS (AT5G24800.1)	-127	AT5G24800.1	832549	At.25540	NM_122389		BZIP9	ARABIDOPSIS THALIANA BASIC LEUCINE ZIPPER 9|ATBZIP9|BASIC LEUCINE ZIPPER O2 HOMOLOG 2|BZIP PROTEIN BZO2H2|BZO2H2|F6A4.10|F6A4_10|basic leucine zipper 9	basic leucine zipper 9	protein-coding
2-29028	2	14201659	14202060	+	101.8	401	Intergenic	Intergenic	-1185	AT2G33530.1	817918	At.37914	NM_179881		scpl46	F4P9.30|F4P9_30|serine carboxypeptidase-like 46	serine carboxypeptidase-like 46	protein-coding
5-48700	5	14039982	14040426	+	101.3	444	promoter-TSS (AT5G35913.1)	promoter-TSS (AT5G35913.1)	-573	AT5G35913.1	28721216		NM_001344116		AT5G35913	-	hypothetical protein	protein-coding
3-50294	3	17793484	17793914	+	100.8	430	promoter-TSS (AT3G48185.1)	promoter-TSS (AT3G48185.1)	69	AT3G48185.1	823974	At.47232	NM_114688		AT3G48185	-	transmembrane protein	protein-coding
1-50455	1	6881329	6881779	+	100.8	450	Intergenic	Intergenic	-5115	AT1G19850.1	838573	At.10494	NM_101840		MP	ARF5|AUXIN RESPONSE FACTOR 5|F6F9.10|F6F9_10|IAA24|MONOPTEROS|TRANSCRIPTION FACTOR IAA24|indole-3-acetic acid inducible 24	Transcriptional factor B3 family protein / auxin-responsive factor AUX/IAA-like protein	protein-coding
3-26734	3	10416008	10416413	+	100.5	405	Intergenic	Intergenic	2939	AT3G28020.1	822426	At.53526	NM_113720		AT3G28020	-	DNA-binding protein	protein-coding
5-46803	5	21430404	21430810	+	100.3	406	Intergenic	Intergenic	-1112	AT5G52870.1	835364	At.8897	NM_124665		MAKR5	MEMBRANE-ASSOCIATED KINASE REGULATOR 5|MXC20.9|MXC20_9	membrane-associated kinase regulator	protein-coding
1-39891	1	19962937	19963329	+	99.3	392	promoter-TSS (AT1G07887.1)	promoter-TSS (AT1G07887.1)	66	AT1G07887.1	28716735		NR_139329		AT1G07887	-	ncRNA	ncRNA
5-43052	5	915248	915645	+	98.8	397	promoter-TSS (AT5G03610.1)	promoter-TSS (AT5G03610.1)	61	AT5G03610.1	831778	At.22526	NM_120442		AT5G03610	F17C15.30|F17C15_30	GDSL-like Lipase/Acylhydrolase superfamily protein	protein-coding
1-69285	1	27591981	27592498	+	98.5	517	intron (AT1G73390.7, intron 8 of 11)	intron (AT1G73390.7, intron 8 of 11)	2271	AT1G73390.1	843674	At.16891	NM_105999		AT1G73390	T9L24.40|T9L24_40	Endosomal targeting BRO1-like domain-containing protein	protein-coding
5-45720	5	4229396	4229829	+	98.2	433	Intergenic	Intergenic	-1895	AT5G13240.1	831164	At.43080	NM_121327		AT5G13240	T31B5.60|T31B5_60	transcription regulator	protein-coding
1-44145	1	19805005	19805413	+	98	408	Intergenic	Intergenic	-1054	AT1G53160.1	841749	At.496	NM_104194		SPL4	F8L10.12|F8L10_12|FLORAL TRANSITION AT THE MERISTEM6|FTM6|squamosa promoter binding protein-like 4	squamosa promoter binding protein-like 4	protein-coding
3-48978	3	1809116	1809584	+	97.2	468	Intergenic	Intergenic	-1820	AT3G06010.1	819772	At.40578	NM_111475		ATCHR12	CHR12|F2O10.3|F2O10_3|chromatin remodeling 12	SNF2/Brahma-type chromatin-remodeling protein CHR12	protein-coding
1-23626	1	9808371	9808681	+	97	310	Intergenic	Intergenic	-1627	AT1G28110.2	839704	At.48242	NM_102576		SCPL45	F13K9.20|F13K9_20|serine carboxypeptidase-like 45	serine carboxypeptidase-like 45	protein-coding
5-37117	5	618439	618828	+	96.7	389	TTS (AT5G02740.2)	TTS (AT5G02740.2)	-1232	AT5G02750.1	831806	At.33371	NM_120353		SGR9	F9G14.60|F9G14_60|SHOOT GRAVITROPISM 9	RING/U-box superfamily protein	protein-coding
1-58904	1	25618970	25619443	+	96.5	473	Intergenic	Intergenic	-1364	AT1G08983.1	28716962		NR_139534		AT1G08983	-	ncRNA	ncRNA
1-55268	1	19963968	19964337	+	96	369	promoter-TSS (AT1G53490.2)	promoter-TSS (AT1G53490.2)	36	AT1G53480.2	841783	At.43960	NM_104226		MRD1	ARABIDOPSIS MTO 1 RESPONDING DOWN 1|ATMRD1|F22G10.14|MTO 1 RESPONDING DOWN 1	mto 1 responding down 1	protein-coding
5-47852	5	6155425	6155917	+	95.5	492	exon (AT5G18540.4, exon 3 of 4)	exon (AT5G18540.4, exon 3 of 4)	1825	AT5G18540.4	831972	At.31415	NM_121859		AT5G18540	T28N17.20|T28N17_20	E3 ubiquitin-protein ligase	protein-coding
5-50198	5	8878580	8879095	+	95.2	515	TTS (AT5G25490.1)	TTS (AT5G25490.1)	-2026	AT5G25500.1	832625	At.21464	NM_122461		AT5G25500	T14C9.40|T14C9_40	exosome complex exonuclease	protein-coding
1-70708	1	2356034	2356473	+	95.2	439	promoter-TSS (AT1G07640.2)	promoter-TSS (AT1G07640.2)	160	AT1G07640.3	837277	At.14846	NM_100637		OBP2	F24B9.30|F24B9_30|UAS-TAGGED ROOT PATTERNING3|URP3|ZINC FINGER PROTEIN OBP2	Dof-type zinc finger DNA-binding family protein	protein-coding
1-45690	1	3578454	3578864	+	94.7	410	promoter-TSS (AT1G10750.2)	promoter-TSS (AT1G10750.2)	-44	AT1G10750.2	837618	At.42167	NM_100951		AT1G10750	T16B5.11|T16B5_11	carboxyl-terminal peptidase, putative (DUF239)	protein-coding
3-40012	3	21039085	21039537	+	94.2	452	promoter-TSS (AT3G56810.1)	promoter-TSS (AT3G56810.1)	-237	AT3G56810.1	824848	At.50284	NM_115540		AT3G56810	-	hypothetical protein	protein-coding
1-36859	1	11385878	11386267	+	93.9	389	Intergenic	Intergenic	-5127	AT1G31780.1	840065	At.23773	NM_102912		AT1G31780	F5M6.21|F5M6_21	oligomeric golgi complex subunit	protein-coding
4-17149	4	17723052	17723434	+	93.4	382	promoter-TSS (AT4G37730.1)	promoter-TSS (AT4G37730.1)	-396	AT4G37730.1	829929	At.43235	NM_119935		bZIP7	AtbZIP7|T28I19.10|T28I19_10|basic leucine-zipper 7	basic leucine-zipper 7	protein-coding
3-34025	3	19386770	19387281	+	93.2	511	promoter-TSS (AT3G52260.3)	promoter-TSS (AT3G52260.3)	-472	AT3G52260.3	824391	At.28441	NM_115086		AT3G52260	-	Pseudouridine synthase family protein	protein-coding
2-36455	2	683424	683791	+	93.2	367	promoter-TSS (AT2G02540.2)	promoter-TSS (AT2G02540.2)	-18	AT2G02540.1	814784	At.41484	NM_126310		HB21	ATHB21|T8K22.16|T8K22_16|ZFHD4|ZHD3|ZINC FINGER HOMEODOMAIN 3|ZINC FINGER HOMEODOMAIN 4|homeobox protein 21	homeobox protein 21	protein-coding
1-37672	1	3888482	3888875	+	92.7	393	promoter-TSS (AT1G11580.2)	promoter-TSS (AT1G11580.2)	-3	AT1G11580.1	837701	At.24510	NM_101031		PMEPCRA	ATPMEPCRA|T23J18.24|T23J18_24|methylesterase PCR A	methylesterase PCR A	protein-coding
1-42566	1	26166616	26166986	+	92.7	370	Intergenic	Intergenic	-3086	AT1G69570.1	843293	At.10732	NM_105626		AT1G69570	-	Dof-type zinc finger DNA-binding family protein	protein-coding
5-52861	5	17238501	17238989	+	92.2	488	intron (AT5G42970.1, intron 6 of 12)	intron (AT5G42970.1, intron 6 of 12)	2009	AT5G42965.1	834311	At.6529	NM_148079		AT5G42965	-	Polynucleotidyl transferase, ribonuclease H-like superfamily protein	protein-coding
3-35598	3	5313990	5314432	+	91.6	442	promoter-TSS (AT3G15680.2)	promoter-TSS (AT3G15680.2)	-606	AT3G15680.1	820811	At.43060	NM_112438		AT3G15680	-	Ran BP2/NZF zinc finger-like superfamily protein	protein-coding
5-36419	5	17114238	17114627	+	91.1	389	exon (AT5G42680.1, exon 1 of 1)	exon (AT5G42680.1, exon 1 of 1)	103	AT5G42680.1	834277	At.30159	NM_123632		AT5G42680	MJB21.5|MJB21_5	MIZU-KUSSEI-like protein (Protein of unknown function, DUF617)	protein-coding
1-44061	1	11378580	11379015	+	90.9	435	promoter-TSS (AT1G31772.1)	promoter-TSS (AT1G31772.1)	-143	AT1G31772.1	3766871		NM_001036046		AT1G31772	-	Defensin-like (DEFL) family protein	protein-coding
1-64896	1	562359	562782	+	90.9	423	promoter-TSS (AT1G02630.1)	promoter-TSS (AT1G02630.1)	-18	AT1G02630.2	839240	At.42589	NM_100143		AT1G02630	T14P4.9|T14P4_9	Nucleoside transporter family protein	protein-coding
1-68584	1	8852663	8853089	+	90.9	426	TTS (AT1G25260.1)	TTS (AT1G25260.1)	157	AT1G05953.1	28716405		NR_138992		AT1G05953	-	ncRNA	ncRNA
1-36137	1	26644480	26644877	+	89.9	397	exon (AT1G70670.1, exon 1 of 6)	exon (AT1G70670.1, exon 1 of 6)	113	AT1G70670.1	843404	At.18111	NM_105735		CLO4	Arabidopsis thaliana caleosin 4|AtCLO4|F5A18.15|F5A18_15|PXG4|caleosin 4|peroxygenase 4	Caleosin-related family protein	protein-coding
3-47821	3	11760793	11761271	+	89.6	478	Intergenic	Intergenic	4047	AT3G05995.1	28718881		NR_141219		AT3G05995	-	ncRNA	ncRNA
3-36558	3	2627956	2628358	+	89.6	402	promoter-TSS (AT3G08650.1)	promoter-TSS (AT3G08650.1)	-702	AT3G08650.1	820012	At.17603	NM_111699		AT3G08650	-	ZIP metal ion transporter family	protein-coding
1-52458	1	593301	593706	+	89.6	405	TTS (AT1G02730.1)	TTS (AT1G02730.1)	1677	AT1G02720.2	839475	At.23246	NM_100152		GATL5	AtGATL5|T14P4.1|T14P4_1|galacturonosyltransferase 5|galacturonosyltransferase-like 5	galacturonosyltransferase 5	protein-coding
5-48334	5	25225840	25226293	+	87.3	453	TTS (AT5G62830.1)	TTS (AT5G62830.1)	-1014	AT5G62820.1	836403	At.5422	NM_125677		AT5G62820	CASP-like protein 4A2|CASPL4A2|MQB2.14|MQB2_14	Uncharacterized protein family (UPF0497)	protein-coding
1-48088	1	25987837	25988202	+	86.8	365	Intergenic	Intergenic	-1670	AT1G69120.1	843244	At.10200	NM_105581		AP1	AGAMOUS-like 7|AGL7|APETALA1|AtAP1|F4N2.9|F4N2_9|FLORAL HOMEOTIC PROTEIN APETALA1	K-box region and MADS-box transcription factor family protein	protein-coding
2-18410	2	2073984	2074301	+	86.8	317	TTS (AT2G05600.1)	TTS (AT2G05600.1)	1496	AT2G05600.1	815109	At.52652	NM_126583		AT2G05600	T20G20.5|T20G20_5	F-box associated ubiquitination effector family protein	protein-coding
2-23054	2	537706	538103	+	86.8	397	promoter-TSS (AT2G02120.1)	promoter-TSS (AT2G02120.1)	-346	AT2G02120.1	814743	At.42941	NM_126272		PDF2.1	F5O4.11|F5O4_11|LCR70|LOW-MOLECULAR-WEIGHT CYSTEINE-RICH 70	Scorpion toxin-like knottin superfamily protein	protein-coding
1-56358	1	29031099	29031551	+	86.8	452	TTS (AT1G77270.2)	TTS (AT1G77270.2)	3497	AT1G77280.2	844064	At.49320	NM_001334772		AT1G77280	T14N5.13|T14N5_13	kinase with adenine nucleotide alpha hydrolases-like domain-containing protein	protein-coding
5-43612	5	25864967	25865366	+	85.6	399	TTS (AT5G64690.1)	TTS (AT5G64690.1)	1806	AT5G64700.2	836591	At.50556	NM_125866		UMAMIT21	MVP7.2|MVP7_2|Usually multiple acids move in and out Transporters 21	nodulin MtN21 /EamA-like transporter family protein	protein-coding
1-46284	1	2435762	2436197	+	85.6	435	promoter-TSS (AT1G07880.2)	promoter-TSS (AT1G07880.2)	-121	AT1G07880.1	837303	At.49865	NM_100662		ATMPK13	F24B9.3|F24B9_3	Protein kinase superfamily protein	protein-coding
2-35724	2	15221380	15221781	+	85.3	401	Intergenic	Intergenic	-2165	AT2G36307.1	5007938		NR_143764		ZPR4	LITTLE ZIPPER 4	ncRNA	ncRNA
5-57501	5	21807646	21808048	+	85	402	TTS (AT5G53720.1)	TTS (AT5G53720.1)	1157	AT5G53730.1	835454	At.29536	NM_124752		AT5G53730	MGN6.8|MGN6_8|NDR1/HIN1-like 26|NHL26	Late embryogenesis abundant (LEA) hydroxyproline-rich glycoprotein family	protein-coding
5-50949	5	7864194	7864604	+	84.8	410	promoter-TSS (AT5G23370.1)	promoter-TSS (AT5G23370.1)	-108	AT5G23370.1	832401		NM_122243		AT5G23370	MKD15.23|MKD15_23	GRAM domain-containing protein / ABA-responsive protein-like protein	protein-coding
5-50130	5	6672611	6673044	+	84.8	433	intron (AT5G19730.1, intron 4 of 4)	intron (AT5G19730.1, intron 4 of 4)	-1047	AT5G19740.1	832094	At.31257	NM_121979		AT5G19740	T29J13.160|T29J13_160	Peptidase M28 family protein	protein-coding
5-44867	5	24727851	24728252	+	84.8	401	exon (AT5G61480.1, exon 1 of 2)	exon (AT5G61480.1, exon 1 of 2)	193	AT5G61480.1	836269	At.55662	NM_125541		PXY	MCI2.4|MCI2_4|PHLOEM INTERCALATED WITH XYLEM|TDIF receptor|TDR	Leucine-rich repeat protein kinase family protein	protein-coding
2-39529	2	19305568	19305931	+	84.8	363	Intergenic	Intergenic	-1478	AT2G46980.2	819312	At.36422	NM_130266		ASY3	ASYNAPTIC 3|Arabidopsis thaliana ASYNAPTIC 3|AtASY3|F14M4.19	asynaptic protein	protein-coding
4-32651	4	11442608	11443023	+	84.5	415	promoter-TSS (AT4G21500.1)	promoter-TSS (AT4G21500.1)	-248	AT4G07015.1	28719857		NR_142077		AT4G07015	-	ncRNA	ncRNA
5-49564	5	16338615	16339117	+	83.8	502	promoter-TSS (AT5G40810.1)	promoter-TSS (AT5G40810.1)	-997	AT5G40810.1	834081	At.23244	NM_123446		AT5G40810	MHK7.4|MHK7_4	Cytochrome C1 family	protein-coding
5-55033	5	3368865	3369262	+	82.8	397	promoter-TSS (AT5G01805.1)	promoter-TSS (AT5G01805.1)	-200	AT5G01805.1	28720415		NR_142547		AT5G01805	-	ncRNA	ncRNA
2-37877	2	11370674	11371171	+	82.5	497	exon (AT2G26700.1, exon 3 of 3)	exon (AT2G26700.1, exon 3 of 3)	2448	AT2G26700.1	817211	At.38857	NM_128227		PID2	F18A8.7|F18A8_7|PINOID2	AGC (cAMP-dependent, cGMP-dependent and protein kinase C) kinase family protein	protein-coding
1-65003	1	3883228	3883583	+	82.5	355	promoter-TSS (AT1G11572.1)	promoter-TSS (AT1G11572.1)	125	AT1G11570.1	837700	At.51573	NM_101030		NTL	NTF2-like|T23J18.32|T23J18_32	NTF2-like protein	protein-coding
3-46960	3	9279072	9279544	+	81.7	472	TTS (AT3G25560.1)	TTS (AT3G25560.1)	430	AT3G25550.1	822142	At.37369	NM_113452		AT3G25550	-	F-box family protein	protein-coding
3-47197	3	19462102	19462586	+	80.7	484	promoter-TSS (AT3G08260.1)	promoter-TSS (AT3G08260.1)	-286	AT3G08260.1	28719092		NR_141418		AT3G08260	-	ncRNA	ncRNA
1-44256	1	25814595	25814969	+	80.7	374	intron (AT1G68740.1, intron 5 of 11)	intron (AT1G68740.1, intron 5 of 11)	2201	AT1G68740.2	843205	At.26310	NM_105547		PHO1;H1	F24J5.2|F24J5_2	EXS (ERD1/XPR1/SYG1) family protein	protein-coding
3-49692	3	23261879	23262301	+	80.5	422	promoter-TSS (AT3G62930.1)	promoter-TSS (AT3G62930.1)	-163	AT3G62930.1	825468	At.49669	NM_116158		AT3G62930	-	Thioredoxin superfamily protein	protein-coding
2-40636	2	14195549	14195919	+	80.5	370	promoter-TSS (AT2G33520.1)	promoter-TSS (AT2G33520.1)	-998	AT2G33520.1	817917	At.37914	NM_128912		AT2G33520	F4P9.29|F4P9_29	cysteine-rich/transmembrane domain protein A	protein-coding
1-71488	1	21973648	21974097	+	80.2	449	Intergenic	Intergenic	-5417	AT1G59750.4	842268	At.74832	NM_104668		ARF1	F23H11.7|F23H11_7|auxin response factor 1	auxin response factor 1	protein-coding
1-53246	1	3085803	3086194	+	79.7	391	promoter-TSS (AT1G09540.1)	promoter-TSS (AT1G09540.1)	-103	AT1G09540.1	837480	At.10913	NM_100825		MYB61	ARABIDOPSIS THALIANA MYB DOMAIN PROTEIN 61|ATMYB61|F14J9.20|F14J9_20|myb domain protein 61	myb domain protein 61	protein-coding
5-41586	5	20662808	20663248	+	79.2	440	Intergenic	Intergenic	4284	AT5G50800.1	835152	At.29712	NM_124458		SWEET13	AtSWEET13|K7B16.1|K7B16_1	Nodulin MtN3 family protein	protein-coding
3-48333	3	5316250	5316673	+	78.9	423	promoter-TSS (AT3G15690.2)	promoter-TSS (AT3G15690.2)	-455	AT3G15690.2	820812	At.5618	NM_112439		AT3G15690	-	Single hybrid motif superfamily protein	protein-coding
2-31857	2	5776961	5777314	+	78.7	353	promoter-TSS (AT2G13820.2)	promoter-TSS (AT2G13820.2)	-795	AT2G13820.3	815865	At.13581	NM_126958		XYP2	AtXYP2|F17L24.13|F17L24_13|xylogen protein 2	Bifunctional inhibitor/lipid-transfer protein/seed storage 2S albumin superfamily protein	protein-coding
5-50645	5	25586289	25586723	+	78.4	434	exon (AT5G63930.1, exon 2 of 2)	exon (AT5G63930.1, exon 2 of 2)	-1492	AT5G63940.1	836515	At.9551	NM_125790		AT5G63940	MBM17.4|MBM17_4	kinase with adenine nucleotide alpha hydrolases-like domain-containing protein	protein-coding
5-29680	5	24538000	24538319	+	78.2	319	promoter-TSS (AT5G60970.1)	promoter-TSS (AT5G60970.1)	-915	AT5G60970.1	836218	At.70589	NM_125490		TCP5	MSL3.11|MSL3_11|TEOSINTE BRANCHED 1|cycloidea and PCF transcription factor 5	TEOSINTE BRANCHED 1, cycloidea and PCF transcription factor 5	protein-coding
2-30445	2	19403749	19404112	+	78.2	363	promoter-TSS (AT2G47250.1)	promoter-TSS (AT2G47250.1)	-886	AT2G47250.1	819338	At.36388	NM_130293		AT2G47250	T8I13.9	RNA helicase family protein	protein-coding
2-42134	2	15220104	15220491	+	78.2	387	promoter-TSS (AT2G36307.1)	promoter-TSS (AT2G36307.1)	-882	AT2G36307.1	5007938		NR_143764		ZPR4	LITTLE ZIPPER 4	ncRNA	ncRNA
1-61975	1	4687031	4687449	+	77.9	418	promoter-TSS (AT1G13670.1)	promoter-TSS (AT1G13670.1)	-778	AT1G13670.1	837928	At.15552	NM_101236		AT1G13670	F21F23.11|F21F23_11	hypothetical protein	protein-coding
5-40890	5	16844092	16844449	+	77.4	357	promoter-TSS (AT5G42146.1)	promoter-TSS (AT5G42146.1)	-66	AT5G42146.1	3771399	At.63339	NM_001036916		AT5G42146	-	transmembrane protein	protein-coding
5-49309	5	4835345	4835677	+	76.7	332	promoter-TSS (AT5G14940.1)	promoter-TSS (AT5G14940.1)	-979	AT5G14940.1	831346	At.31864	NM_121498		AT5G14940	F2G14.60|F2G14_60	Major facilitator superfamily protein	protein-coding
5-46293	5	491677	492018	+	75.9	341	TTS (AT5G02340.1)	TTS (AT5G02340.1)	2303	AT5G02340.1	831744	At.65479	NM_120312		AT5G02340	T1E22.100|T1E22_100	Cysteine/Histidine-rich C1 domain family protein	protein-coding
1-69194	1	25742963	25743371	+	75.4	408	Intergenic	Intergenic	-2838	AT1G08993.1	28716964		NR_139536		AT1G08993	-	ncRNA	ncRNA
3-46130	3	7211219	7211604	+	74.9	385	intron (AT3G20640.2, intron 4 of 5)	intron (AT3G20640.2, intron 4 of 5)	1990	AT3G20640.2	821611	At.38202	NM_112955		AT3G20640	-	basic helix-loop-helix (bHLH) DNA-binding superfamily protein	protein-coding
1-59988	1	973702	974095	+	73.6	393	Intergenic	Intergenic	-3564	AT1G03840.1	839396	At.42516	NM_100263		MGP	F21M11.25|F21M11_25|IDD3|INDETERMINATE DOMAIN 3|Magpie	C2H2 and C2HC zinc fingers superfamily protein	protein-coding
1-58339	1	6520438	6520800	+	73.4	362	promoter-TSS (ENSRNA049757563-T1)	promoter-TSS (ENSRNA049757563-T1)	-102	AT1G18880.1	838469	At.267	NM_101745		NRT1.9	AtNPF2.9|F6A14.2|F6A14_2|NPF2.9|NRT1/ PTR family 2.9|nitrate transporter 1.9	Major facilitator superfamily protein	protein-coding
4-30934	4	16579968	16580293	+	72.9	325	Intergenic	Intergenic	2945	AT4G34760.1	829628	At.20686	NM_119642		AT4G34760	F11I11.11|SAUR50|SMALL AUXIN UPREGULATED RNA 50	SAUR-like auxin-responsive protein family	protein-coding
2-28604	2	11906761	11907112	+	72.3	351	Intergenic	Intergenic	-2874	AT2G27950.3	817339	At.38695	NM_128354		AT2G27950	T1E2.13|T1E2_13	Ring/U-Box superfamily protein	protein-coding
1-47832	1	10187558	10187930	+	72.1	372	Intergenic	Intergenic	-3232	AT1G29160.1	839790	At.64845	NM_102657		AT1G29160	F28N24.35	Dof-type zinc finger DNA-binding family protein	protein-coding
2-35239	2	17067858	17068195	+	71.8	337	Intergenic	Intergenic	-2213	AT2G40900.1	818687	At.42898	NM_129653		UMAMIT11	T20B5.10|T20B5_10|Usually multiple acids move in and out Transporters 11	nodulin MtN21 /EamA-like transporter family protein	protein-coding
5-44150	5	22702858	22703184	+	71.8	326	promoter-TSS (AT5G56050.1)	promoter-TSS (AT5G56050.1)	-821	AT5G56050.1	835703	At.50914	NM_124987		AT5G56050	MDA7.9|MDA7_9	late embryogenesis abundant (LEA) hydroxyproline-rich glycoprotein family protein	protein-coding
1-45546	1	27986634	27986995	+	71.8	361	promoter-TSS (at1g09473)	promoter-TSS (at1g09473)	17	AT1G74458.1	5007848	At.47667	NM_001084352		AT1G74458	-	transmembrane protein	protein-coding
5-27431	5	7978273	7978549	+	71.1	276	Intergenic	Intergenic	-1471	AT5G03625.1	28720573		NR_142699		AT5G03625	-	ncRNA	ncRNA
1-52290	1	25618126	25618503	+	70.8	377	promoter-TSS (AT1G08983.1)	promoter-TSS (AT1G08983.1)	-472	AT1G08983.1	28716962		NR_139534		AT1G08983	-	ncRNA	ncRNA
5-39243	5	9028942	9029255	+	70.6	313	TTS (AT5G25880.1)	TTS (AT5G25880.1)	-4106	AT5G25890.1	832658	At.11439	NM_122490		IAA28	IAA-ALANINE RESISTANT 2|IAR2|T1N24.24|T1N24_24|indole-3-acetic acid inducible 28	indole-3-acetic acid inducible 28	protein-coding
3-49322	3	10387909	10388229	+	69.6	320	Intergenic	Intergenic	-1413	AT3G27970.1	822421	At.50233	NM_113714		AT3G27970	-	Exonuclease family protein	protein-coding
1-48087	1	25972144	25972486	+	69.3	342	promoter-TSS (AT1G69070.2)	promoter-TSS (AT1G69070.2)	-773	AT1G69070.1	843239	At.35450	NM_105577		AT1G69070	F4N2.4|F4N2_4	nucleolar-like protein	protein-coding
1-68555	1	7996770	7997196	+	68.5	426	exon (AT1G22610.1, exon 1 of 1)	exon (AT1G22610.1, exon 1 of 1)	2721	AT1G22610.1	838867	At.21969	NM_102108		AT1G22610	F12K8.4|F12K8_4	C2 calcium/lipid-binding plant phosphoribosyltransferase family protein	protein-coding
1-60879	1	30340196	30340550	+	68.3	354	promoter-TSS (AT1G80730.1)	promoter-TSS (AT1G80730.1)	12	AT1G80730.1	844412	At.64906	NM_106721		ZFP1	ARABIDOPSIS THALIANA ZINC-FINGER PROTEIN 1|ATZFP1|F23A5.8|F23A5_8|zinc-finger protein 1	zinc-finger protein 1	protein-coding
3-40080	3	485924	486293	+	67.8	369	TTS (AT3G02370.4)	TTS (AT3G02370.4)	1821	AT3G02370.3	821119	At.50147	NM_111104		AT3G02370	F11A12.6|F11A12_6	tRNA-splicing endonuclease subunit	protein-coding
5-48737	5	15763176	15763489	+	67.3	313	TTS (AT5G39390.1)	TTS (AT5G39390.1)	-1585	AT5G39380.4	833934	At.8877	NM_001344290		AT5G39380	MUL8.6|MUL8_6	Plant calmodulin-binding protein-like protein	protein-coding
1-45716	1	4686349	4686687	+	67.3	338	Intergenic	Intergenic	-1500	AT1G13670.1	837928	At.15552	NM_101236		AT1G13670	F21F23.11|F21F23_11	hypothetical protein	protein-coding
1-48556	1	17382726	17383071	+	67	345	promoter-TSS (AT1G47395.1)	promoter-TSS (AT1G47395.1)	-100	AT1G47395.1	841143	At.47035	NM_179449		AT1G47395	-	hypothetical protein	protein-coding
1-53131	1	30114952	30115318	+	67	366	TTS (AT1G80060.5)	TTS (AT1G80060.5)	-1125	AT1G80050.1	844345	At.130	NM_106654		APT2	ATAPT2|F18B13.14|F18B13_14|PHT1.1|adenine phosphoribosyl transferase 2	adenine phosphoribosyl transferase 2	protein-coding
1-62306	1	16492179	16492455	+	66.5	276	Intergenic	Intergenic	-2763	AT1G43720.1	840960	At.66836	NM_103498		AT1G43720	F2J6.20|F2J6_20	hypothetical protein	protein-coding
3-43368	3	7299266	7299622	+	66.3	356	promoter-TSS (AT3G20840.1)	promoter-TSS (AT3G20840.1)	-1000	AT3G20840.1	821632	At.38171	NM_112975		PLT1	PLETHORA 1	Integrase-type DNA-binding superfamily protein	protein-coding
1-64873	1	30267924	30268286	+	65.7	362	promoter-TSS (AT1G80490.1)	promoter-TSS (AT1G80490.1)	-980	AT1G80490.2	844388	At.25188	NM_106697		TPR1	T21F11.18|T21F11_18|TOPLESS-related 1	TOPLESS-related 1	protein-coding
3-24019	3	4620654	4620971	+	65.7	317	promoter-TSS (AT3G13980.1)	promoter-TSS (AT3G13980.1)	-507	AT3G13980.1	820612	At.64115	NM_112252		AT3G13980	-	SKI/DACH domain protein	protein-coding
5-59392	5	20076522	20076839	+	65.2	317	TTS (AT5G49490.1)	TTS (AT5G49490.1)	1352	AT5G49490.1	835009	At.55456	NM_124326		AGL83	AGAMOUS-like 83|K6M13.3|K6M13_3	AGAMOUS-like 83	protein-coding
5-54685	5	21502383	21502745	+	64.2	362	TTS (AT5G53020.10)	TTS (AT5G53020.10)	-2510	AT5G53030.2	835382	At.29578	NM_124682		AT5G53030	MNB8.9|MNB8_9	hypothetical protein	protein-coding
3-49555	3	19906678	19906993	+	63.7	315	exon (AT3G53720.1, exon 4 of 5)	exon (AT3G53720.1, exon 4 of 5)	-1245	AT3G53710.1	824538	At.48765	NM_115231		AGD6	ARF-GAP domain 6	ARF-GAP domain 6	protein-coding
5-40277	5	8879288	8879606	+	63.7	318	Intergenic	Intergenic	-1416	AT5G25500.1	832625	At.21464	NM_122461		AT5G25500	T14C9.40|T14C9_40	exosome complex exonuclease	protein-coding
5-56289	5	16865838	16866234	+	63.7	396	promoter-TSS (AT5G42210.2)	promoter-TSS (AT5G42210.2)	2	AT5G42210.2	834226	At.48059	NM_001344437		AT5G42210	K5J14.1|K5J14_1	Major facilitator superfamily protein	protein-coding
1-56455	1	1644024	1644346	+	63.2	322	promoter-TSS (AT1G05550.3)	promoter-TSS (AT1G05550.3)	-268	AT1G05550.3	837057	At.25079	NM_100434		AT1G05550	T25N20.20	hypothetical protein (DUF295)	protein-coding
1-53933	1	29561675	29561998	+	63	323	promoter-TSS (AT1G78580.4)	promoter-TSS (AT1G78580.4)	-924	AT1G78580.4	844194	At.198	NM_106505		TPS1	ATTPS1|T30F21.9|T30F21_9|TREHALOSE-6-PHOSPHATE SYNTHASE 1|trehalose-6-phosphate synthase	trehalose-6-phosphate synthase	protein-coding
2-38888	2	444112	444432	+	63	320	promoter-TSS (AT2G01950.1)	promoter-TSS (AT2G01950.1)	52	AT2G01950.1	814726	At.13922	NM_126256		BRL2	BRI1-like 2|F14H20.2|F14H20_2|VASCULAR HIGHWAY 1|VH1	BRI1-like 2	protein-coding
5-42711	5	17128409	17128774	+	62.7	365	exon (AT5G42710.3, exon 5 of 5)	exon (AT5G42710.3, exon 5 of 5)	-1595	AT5G42720.1	834281	At.46813	NM_123636		AT5G42720	MJB21.9|MJB21_9	Glycosyl hydrolase family 17 protein	protein-coding
1-40051	1	29200408	29200691	+	61.9	283	exon (AT1G77690.1, exon 7 of 7)	exon (AT1G77690.1, exon 7 of 7)	1949	AT1G09747.1	28717158		NR_139684		AT1G09747	-	ncRNA	ncRNA
3-46700	3	1929578	1929891	+	61.9	313	TTS (AT3G06360.1)	TTS (AT3G06360.1)	866	AT3G06360.1	819810	At.40535	NM_111511		AGP27	ARABINOGALACTAN PROTEIN 27|ATAGP27|F24P17.17|F24P17_17|arabinogalactan protein 27	arabinogalactan protein 27	protein-coding
2-40084	2	16550588	16550909	+	61.4	321	Intergenic	Intergenic	-2657	AT2G09075.1	28718079		NR_140464		AT2G09075	-	ncRNA	ncRNA
2-38551	2	11661157	11661482	+	61.2	325	exon (AT2G27240.1, exon 4 of 6)	exon (AT2G27240.1, exon 4 of 6)	1740	AT2G27240.2	817266	At.38795	NM_128282		AT2G27240	F12K2.18|F12K2_18	aluminum activated malate transporter family protein	protein-coding
4-31558	4	6187987	6188277	+	60.7	290	promoter-TSS (AT4G09830.1)	promoter-TSS (AT4G09830.1)	-623	AT4G09830.1	826572	At.46849	NM_117051		AT4G09830	F17A8.180|F17A8_180	nuclear receptor family 2 group C protein	protein-coding
2-28478	2	6991942	6992212	+	60.7	270	Intergenic	Intergenic	-1997	AT2G16090.1	816106	At.28282	NM_127167		ARI2	ARABIDOPSIS ARIADNE 12|ARABIDOPSIS ARIADNE 2|ARI12|ARIADNE 12|ARIADNE 2|ATARI12|ATARI2|F7H1.11|F7H1_11	RING/U-box superfamily protein	protein-coding
1-41012	1	26957360	26957642	+	60.4	282	Intergenic	Intergenic	-2374	AT1G71692.1	843497	At.19719	NM_105825		AGL12	AGAMOUS-like 12|F14O23.5|F14O23_5|XAANTAL1|XAL1	AGAMOUS-like 12	protein-coding
1-38969	1	25857497	25857776	+	60.4	279	Intergenic	Intergenic	-3458	AT1G68810.1	843213	At.46879	NM_105555		AT1G68810	ABNORMAL SHOOT 5|ABS5|T5L1|T6L1.1|T6L1_1|TMO5-LIKE1	basic helix-loop-helix (bHLH) DNA-binding superfamily protein	protein-coding
1-57319	1	1592395	1592666	+	60.2	271	Intergenic	Intergenic	2492	AT1G05420.1	837043	At.51159	NM_100421		OFP12	ARABIDOPSIS THALIANA OVATE FAMILY PROTEIN 12|ATOFP12|T25N20.7|T25N20_7|ovate family protein 12	ovate family protein 12	protein-coding
5-40040	5	25456588	25456876	+	59.7	288	TTS (AT5G63580.2)	TTS (AT5G63580.2)	1907	AT5G63590.1	836478	At.28991	NM_125754		FLS3	ATFLS3|FLAVONOL SYNTHASE|FLS|MBK5.5|MBK5_5|flavonol synthase 3	flavonol synthase 3	protein-coding
2-24315	2	5759446	5759717	+	59.4	271	Intergenic	Intergenic	5911	AT2G13800.4	815863	At.13851	NM_126956		SERK5	ATSERK5|BAK8|BRI1- ASSOCIATED KINASE 8|F13J11.15|F13J11_15|SOMATIC EMBRYOGENESIS RECEPTOR LIKE KINASE 5|somatic embryogenesis receptor-like kinase 5	somatic embryogenesis receptor-like kinase 5	protein-coding
2-38349	2	7094517	7094834	+	59.1	317	promoter-TSS (AT2G16385.1)	promoter-TSS (AT2G16385.1)	-68	AT2G16385.1	2745542	At.47717	NM_201743		AT2G16385	-	aspartate carbamoyltransferase	protein-coding
4-25753	4	6560135	6560418	+	59.1	283	promoter-TSS (AT4G10613.1)	promoter-TSS (AT4G10613.1)	-87	AT4G10613.1	3770191	At.63288	NM_001036538		AT4G10613	-	RNA-directed DNA polymerase (reverse transcriptase)-related family protein	protein-coding
4-31757	4	13379058	13379377	+	59.1	319	promoter-TSS (AT4G26485.1)	promoter-TSS (AT4G26485.1)	-713	AT4G26485.1	10723141		NM_001203918		AT4G26485	-	methyltransferase small domain protein	protein-coding
5-36315	5	7722058	7722340	+	59.1	282	TTS (AT5G23020.1)	TTS (AT5G23020.1)	4081	AT5G23020.1	832366	At.20469	NM_122208		IMS2	2-isopropylmalate synthase 2|MAM-L|MAM3|METHYLTHIOALKYMALATE SYNTHASE-LIKE|MYJ24.1|MYJ24_1	2-isopropylmalate synthase 2	protein-coding
2-24969	2	5003096	5003371	+	58.9	275	Intergenic	Intergenic	5209	AT2G12400.1	815712	At.14383	NM_126891		AT2G12400	F24C20.8|F24C20_8	plasma membrane fusion protein	protein-coding
4-28047	4	14914922	14915246	+	58.4	324	Intergenic	Intergenic	-3638	AT4G30520.1	829175	At.28424	NM_119198		SARK	F17I23.140|F17I23_140|SENESCENCE-ASSOCIATED RECEPTOR-LIKE KINASE	Leucine-rich repeat protein kinase family protein	protein-coding
2-27293	2	473328	473628	+	58.1	300	TTS (AT2G02010.2)	TTS (AT2G02010.2)	-1408	AT2G02000.1	814731	At.41525	NM_126261		GAD3	F14H20.7|F14H20_7|glutamate decarboxylase 3	glutamate decarboxylase 3	protein-coding
1-51790	1	4022917	4023233	+	58.1	316	TTS (AT1G11920.1)	TTS (AT1G11920.1)	1325	AT1G11915.1	837741	At.10633	NM_101063		AT1G11915	-	wall-associated receptor kinase galacturonan-binding protein	protein-coding
1-57216	1	28744942	28745245	+	57.9	303	Intergenic	Intergenic	-1740	AT1G76600.1	843993	At.19394	NM_106310		AT1G76600	F14G6.20|F14G6_20	poly polymerase	protein-coding
3-50556	3	23368540	23368878	+	57.9	338	promoter-TSS (AT3G09945.1)	promoter-TSS (AT3G09945.1)	-280	AT3G09945.1	28719257		NR_141578		AT3G09945	-	ncRNA	ncRNA
1-66749	1	22344772	22345095	+	56.9	323	intron (AT1G60670.4, intron 3 of 6)	intron (AT1G60670.4, intron 3 of 6)	1278	AT1G60670.1	842361	At.19209	NM_104750		AT1G60670	F8A5.19|F8A5_19	hypothetical protein (DUF3755)	protein-coding
1-55425	1	25402303	25402621	+	56.9	318	exon (AT1G67750.1, exon 2 of 4)	exon (AT1G67750.1, exon 2 of 4)	948	AT1G67750.1	843100	At.20989	NM_105443		AT1G67750	F12A21.12|F12A21_12	Pectate lyase family protein	protein-coding
1-47204	1	13316613	13316904	+	56.9	291	Intergenic	Intergenic	2051	AT1G06933.1	28716581		NR_139168		AT1G06933	-	ncRNA	ncRNA
3-40692	3	1005540	1005872	+	56.4	332	promoter-TSS (AT3G03900.2)	promoter-TSS (AT3G03900.2)	-681	AT3G03900.1	821077	At.53172	NM_001337491		APK3	F20H23.5|F20H23_5|adenosine-5'-phosphosulfate (APS) kinase 3	adenosine-5'-phosphosulfate (APS) kinase 3	protein-coding
4-37962	4	18252996	18253274	+	56.4	278	promoter-TSS (AT4G39190.1)	promoter-TSS (AT4G39190.1)	81	AT4G39190.1	830074	At.64217	NM_120079		AT4G39190	T22F8.90|T22F8_90	nucleolar-like protein	protein-coding
3-44916	3	11903651	11903941	+	56.4	290	Intergenic	Intergenic	-5074	AT3G30260.1	822726	At.36813	NM_113925		AGL79	AGAMOUS-like 79	AGAMOUS-like 79	protein-coding
3-44525	3	844276	844603	+	56.1	327	intron (AT3G03530.1, intron 1 of 4)	intron (AT3G03530.1, intron 1 of 4)	657	AT3G03530.1	821243	At.18482	NM_111224		NPC4	T21P5.5|T21P5_5|non-specific phospholipase C4	non-specific phospholipase C4	protein-coding
5-42936	5	24327115	24327391	+	55.8	276	promoter-TSS (AT5G60490.1)	promoter-TSS (AT5G60490.1)	-426	AT5G60490.1	836170	At.22397	NM_125442		FLA12	AtFLA12|FASCICLIN-like arabinogalactan-protein 12|MUF9.12|MUF9_12	FASCICLIN-like arabinogalactan-protein 12	protein-coding
4-38955	4	11976698	11976972	+	55.6	274	promoter-TSS (AT4G22790.1)	promoter-TSS (AT4G22790.1)	14	AT4G22790.1	828378	At.32496	NM_118408		AT4G22790	T12H17.180|T12H17_180	MATE efflux family protein	protein-coding
3-39044	3	896542	896817	+	55.6	275	Intergenic	Intergenic	-4027	AT3G01315.1	28718476		NR_140825		AT3G01315	-	ncRNA	ncRNA
1-64864	1	30133347	30133659	+	55.6	312	promoter-TSS (AT1G80100.2)	promoter-TSS (AT1G80100.2)	-215	AT1G80100.3	844350	At.52576	NM_106659		HP6	AHP6|F18B13.18|F18B13_18|histidine phosphotransfer protein 6	histidine phosphotransfer protein 6	protein-coding
4-38434	4	14339708	14340015	+	55.6	307	Intergenic	Intergenic	-1090	AT4G29100.2	829031	At.3408	NM_119054		AT4G29100	F19B15.130|F19B15_130	basic helix-loop-helix (bHLH) DNA-binding superfamily protein	protein-coding
2-35962	2	3490928	3491211	+	55.3	283	intron (AT2G05365.1, intron 1 of 1)	intron (AT2G05365.1, intron 1 of 1)	756	AT2G05365.1	28717643		NR_140073		AT2G05365	-	ncRNA	ncRNA
1-69793	1	8421139	8421471	+	55.1	332	exon (AT1G05833.1, exon 1 of 1)	exon (AT1G05833.1, exon 1 of 1)	323	AT1G05833.1	28716384		NR_138971		AT1G05833	-	ncRNA	ncRNA
5-56458	5	20657971	20658275	+	54.8	304	promoter-TSS (AT5G50790.1)	promoter-TSS (AT5G50790.1)	-122	AT5G50790.1	835151	At.7905	NM_124457		SWEET10	AtSWEET10|MFB16.26|MFB16_26	Nodulin MtN3 family protein	protein-coding
4-35245	4	11214945	11215269	+	54.8	324	promoter-TSS (AT4G20970.1)	promoter-TSS (AT4G20970.1)	-5	AT4G20970.1	827844		NM_118215		AT4G20970	T13K14.130|T13K14_130	basic helix-loop-helix (bHLH) DNA-binding superfamily protein	protein-coding
2-37033	2	455177	455471	+	54.6	294	promoter-TSS (AT2G01970.1)	promoter-TSS (AT2G01970.1)	-365	AT2G01970.1	814728	At.48409	NM_126258		AT2G01970	F14H20.4|F14H20_4	Endomembrane protein 70 protein family	protein-coding
5-36756	5	5636041	5636312	+	54.3	271	promoter-TSS (AT5G17130.1)	promoter-TSS (AT5G17130.1)	-793	AT5G17130.1	831577		NM_121719		AT5G17130	F2K13.280|F2K13_280	cysteine-type peptidase	protein-coding
5-47843	5	5874045	5874391	+	54.3	346	promoter-TSS (AT5G02785.1)	promoter-TSS (AT5G02785.1)	-405	AT5G02785.1	28720499		NR_142628		AT5G02785	-	ncRNA	ncRNA
1-70704	1	2257489	2257828	+	54.1	339	TTS (AT1G07340.1)	TTS (AT1G07340.1)	2431	AT1G07350.6	837246	At.24511	NM_100609		SR45a	F22G5.31|F22G5_31|serine/arginine rich-like protein 45a	RNA-binding (RRM/RBD/RNP motifs) family protein	protein-coding
1-51501	1	22777012	22777287	+	54.1	275	Intergenic	Intergenic	-2429	AT1G61680.2	842465	At.36397	NM_104850		TPS14	ATTPS14|T13M11.3|T13M11_3|TERPENE SYNTHASE 14|terpene synthase 14	terpene synthase 14	protein-coding
5-54993	5	2186467	2186780	+	53.6	313	promoter-TSS (AT5G07030.1)	promoter-TSS (AT5G07030.1)	-651	AT5G07030.1	830594	At.22613	NM_120785		AT5G07030	MOJ9.20|MOJ9_20	Eukaryotic aspartyl protease family protein	protein-coding
5-43452	5	19656524	19656799	+	53.1	275	Intergenic	Intergenic	-1419	AT5G48510.1	834907		NM_124227		AT5G48510	MJE7.15|MJE7_15	BTB/POZ domain-containing protein	protein-coding
1-71900	1	43053	43325	+	53.1	272	exon (AT1G04003.1, exon 1 of 1)	exon (AT1G04003.1, exon 1 of 1)	106	AT1G04003.1	28716032		NR_138630		AT1G04003	-	ncRNA	ncRNA
4-28073	4	16360647	16360916	+	53.1	269	Intergenic	Intergenic	3360	AT4G34160.1	829564	At.22721	NM_119579		CYCD3;1	CYCD3|CYCLIN D3;1|F28A23.80|F28A23_80	CYCLIN D3;1	protein-coding
1-66167	1	4689100	4689423	+	52.5	323	TTS (AT1G13670.1)	TTS (AT1G13670.1)	-1032	AT1G13680.1	837929	At.42015	NM_101237		AT1G13680	F21F23.12|F21F23_12	PLC-like phosphodiesterases superfamily protein	protein-coding
1-66440	1	10524314	10524623	+	52.3	309	Intergenic	Intergenic	-8121	AT1G30020.1	839881	At.24783	NM_102742		AT1G30020	T1P2.11|T1P2_11	hypothetical protein (Protein of unknown function, DUF538)	protein-coding
5-59670	5	26241113	26241396	+	52	283	exon (AT5G65650.1, exon 3 of 3)	exon (AT5G65650.1, exon 3 of 3)	1841	AT5G65650.1	836691	At.24007	NM_125963		AT5G65650	K21L13.17|K21L13_17	sugar transporter, putative (DUF1195)	protein-coding
2-33624	2	15222736	15223015	+	51.5	279	Intergenic	Intergenic	-3460	AT2G36307.1	5007938		NR_143764		ZPR4	LITTLE ZIPPER 4	ncRNA	ncRNA
3-39074	3	1815461	1815737	+	51.3	276	Intergenic	Intergenic	-2375	AT3G06019.1	6241131		NM_001125115		AT3G06019	-	hypothetical protein	protein-coding
5-57487	5	21523082	21523387	+	51.3	305	promoter-TSS (AT5G53090.1)	promoter-TSS (AT5G53090.1)	-131	AT5G53090.1	835389	At.29573	NM_124688		AT5G53090	MFH8.1|MFH8_1	NAD(P)-binding Rossmann-fold superfamily protein	protein-coding
3-42671	3	6469099	6469395	+	51.3	296	promoter-TSS (AT3G03765.1)	promoter-TSS (AT3G03765.1)	-700	AT3G03765.1	28718691		NR_141034		AT3G03765	-	ncRNA	ncRNA
5-57399	5	19789208	19789512	+	51.3	304	promoter-TSS (AT5G07285.1)	promoter-TSS (AT5G07285.1)	-254	AT5G07285.1	28720879		NR_142990		AT5G07285	-	ncRNA	ncRNA
1-67165	1	2679117	2679438	+	51.3	321	exon (AT1G08465.1, exon 6 of 6)	exon (AT1G08465.1, exon 6 of 6)	3464	AT1G08465.1	3766682	At.11866	NM_001084021		YAB2	T27G7.15|YABBY2	Plant-specific transcription factor YABBY family protein	protein-coding
4-37587	4	9359967	9360244	+	51	277	promoter-TSS (AT4G06400.1)	promoter-TSS (AT4G06400.1)	50	AT4G16620.2	827363	At.45810	NM_117763		UMAMIT8	DL4335C|FCAALL.421|Usually multiple acids move in and out Transporters 8	nodulin MtN21 /EamA-like transporter family protein	protein-coding
5-55054	5	3873057	3873350	+	51	293	promoter-TSS (AT5G11980.2)	promoter-TSS (AT5G11980.2)	146	AT5G11990.1	831072	At.65023	NM_121237		AT5G11990	F14F18.160|F14F18_160	proline-rich family protein	protein-coding
3-51178	3	18061827	18062121	+	50.8	294	Intergenic	Intergenic	-7104	AT3G48745.1	3769689				AT3G48745	67264.TRNA-GLN-1	tRNA	tRNA
5-56447	5	20308439	20308761	+	50.8	322	promoter-TSS (AT5G49920.1)	promoter-TSS (AT5G49920.1)	-657	AT5G49920.1	835055	At.21829	NM_124370		AT5G49920	K9P8.6|K9P8_6	Octicosapeptide/Phox/Bem1p family protein	protein-coding
5-47302	5	16996379	16996630	+	50.8	251	promoter-TSS (AT5G42504.1)	promoter-TSS (AT5G42504.1)	-396	AT5G42504.1	6240333	At.73367	NM_001125888		AT5G42504	-	hypothetical protein	protein-coding
3-50046	3	8177972	8178288	+	50.3	316	exon (AT3G23020.1, exon 1 of 1)	exon (AT3G23020.1, exon 1 of 1)	1992	AT3G23020.1	821876	At.65131	NM_113202		AT3G23020	-	Tetratricopeptide repeat (TPR)-like superfamily protein	protein-coding
3-43744	3	21376763	21377018	+	50	255	Intergenic	Intergenic	-1562	AT3G08965.1	28719177		NR_141498		AT3G08965	-	ncRNA	ncRNA
3-42846	3	11092935	11093216	+	49.8	281	Intergenic	Intergenic	5081	AT3G05695.1	28718859		NR_141193		AT3G05695	-	ncRNA	ncRNA
4-27481	4	7526712	7526965	+	49.5	253	TTS (AT4G12820.1)	TTS (AT4G12820.1)	2518	AT4G12820.1	826894	At.63694	NM_117351		AT4G12820	T20K18.170|T20K18_170	F-box/kelch-repeat protein, putative (DUF295)	protein-coding
3-51393	3	23182981	23183279	+	49.2	298	exon (AT3G62680.1, exon 1 of 2)	exon (AT3G62680.1, exon 1 of 2)	408	AT3G62680.1	825442	At.34072	NM_116133		PRP3	ARABIDOPSIS THALIANA PROLINE-RICH PROTEIN 3|ATPRP3|proline-rich protein 3	proline-rich protein 3	protein-coding
1-58483	1	10489042	10489322	+	48.7	280	promoter-TSS (AT1G06303.1)	promoter-TSS (AT1G06303.1)	-600	AT1G06303.1	28716469		NR_139058		AT1G06303	-	ncRNA	ncRNA
1-69004	1	21488772	21489052	+	48	280	TTS (AT1G58060.1)	TTS (AT1G58060.1)	196	AT1G58055.1	3767564	At.64952	NM_001036127		AT1G58055	-	Defensin-like (DEFL) family protein	protein-coding
1-41563	1	27658746	27658981	+	48	235	promoter-TSS (AT1G73590.1)	promoter-TSS (AT1G73590.1)	-810	AT1G73590.1	843693	At.10969	NM_106017		PIN1	ARABIDOPSIS THALIANA PIN-FORMED 1|ATPIN1|F6D5.2|F6D5_2|PIN-FORMED 1	Auxin efflux carrier family protein	protein-coding
2-20802	2	11367327	11367558	+	47.7	231	Intergenic	Intergenic	-1032	AT2G26700.1	817211	At.38857	NM_128227		PID2	F18A8.7|F18A8_7|PINOID2	AGC (cAMP-dependent, cGMP-dependent and protein kinase C) kinase family protein	protein-coding
3-42225	3	15436766	15437036	+	47.7	270	Intergenic	Intergenic	6241	AT3G43540.1	823446	At.1267	NM_114222		AT3G43540	-	initiation factor 4F subunit (DUF1350)	protein-coding
1-48874	1	39507	39765	+	47.5	258	exon (AT1G01070.2, exon 3 of 5)	exon (AT1G01070.2, exon 3 of 5)	1309	AT1G01070.2	839550	At.42668	NM_099989		UMAMIT28	T25K16.7|T25K16_7|Usually multiple acids move in and out Transporters 28	nodulin MtN21 /EamA-like transporter family protein	protein-coding
1-45747	1	5630750	5631002	+	46.7	252	promoter-TSS (AT1G16490.2)	promoter-TSS (AT1G16490.2)	212	AT1G16490.1	838219	At.11321	NM_101514		MYB58	ATMYB58|F3O9.29|F3O9_29|MYB DOMAIN PROTEIN 58|myb domain protein 58	myb domain protein 58	protein-coding
3-39535	3	22897090	22897349	+	46.5	259	exon (AT3G61850.2, exon 2 of 2)	exon (AT3G61850.2, exon 2 of 2)	1490	AT3G61850.3	825358	At.989	NM_116050		DAG1	BBFA|dof affecting germination 1	Dof-type zinc finger DNA-binding family protein	protein-coding
3-35750	3	11953794	11954035	+	46.5	241	Intergenic	Intergenic	-2544	AT3G30340.2	822735	At.36797	NM_113933		UMAMIT32	Usually multiple acids move in and out Transporters 32	nodulin MtN21 /EamA-like transporter family protein	protein-coding
5-50904	5	6483097	6483361	+	46.5	264	exon (AT5G03055.1, exon 1 of 1)	exon (AT5G03055.1, exon 1 of 1)	213	AT5G03055.1	28720524		NR_142652		AT5G03055	-	ncRNA	ncRNA
2-29638	2	3283414	3283646	+	45.9	232	TTS (AT2G07678.1)	TTS (AT2G07678.1)	743	AT2G07669.1	3768221	At.70722	NM_001036266		AT2G07669	-	hypothetical protein	protein-coding
5-54068	5	249750	250005	+	45.9	255	promoter-TSS (AT5G01660.1)	promoter-TSS (AT5G01660.1)	-670	AT5G01660.2	830423		NM_120244		AT5G01660	F7A7.180|F7A7_180	influenza virus NS1A-binding protein	protein-coding
5-56578	5	23256485	23256734	+	45.9	249	promoter-TSS (AT5G57390.2)	promoter-TSS (AT5G57390.2)	94	AT5G57390.1	835845	At.29336	NM_125122		AIL5	AINTEGUMENTA-like 5|CHO1|CHOTTO 1|EMBRYOMAKER|EMK|MSF19.5|MSF19_5|PLETHORA 5|PLT5	AINTEGUMENTA-like 5	protein-coding
2-33341	2	3332236	3332468	+	45.9	232	promoter-TSS (AT2G07792.1)	promoter-TSS (AT2G07792.1)	-333	AT2G07792.1	3767974				AT2G07792	49301.TRNA-TYR-1	tRNA	tRNA
2-32382	2	7246996	7247239	+	45.7	243	Intergenic	Intergenic	-1021	AT2G16710.2	816172	At.40246	NM_127223		AT2G16710	T24I21.12|T24I21_12	Iron-sulfur cluster biosynthesis family protein	protein-coding
5-36321	5	7835224	7835462	+	45.7	238	promoter-TSS (AT5G23260.2)	promoter-TSS (AT5G23260.2)	-622	AT5G23260.1	832390	At.31019	NM_203094		TT16	ABS|AGAMOUS-like 32|AGL32|ARABIDOPSIS BSISTER|MKD15.12|MKD15_12|TRANSPARENT TESTA16	K-box region and MADS-box transcription factor family protein	protein-coding
3-22203	3	21368583	21368776	+	45.4	193	Intergenic	Intergenic	-2078	AT3G57670.1	824936	At.28310	NM_115627		NTT	NO TRANSMITTING TRACT|WIP domain protein 2|WIP2	C2H2-type zinc finger family protein	protein-coding
1-49854	1	10551040	10551283	+	45.4	243	exon (AT1G30080.1, exon 4 of 4)	exon (AT1G30080.1, exon 4 of 4)	2134	AT1G30080.1	839887	At.43065	NM_102747		AT1G30080	T1P2.13|T1P2_13	Glycosyl hydrolase superfamily protein	protein-coding
3-37012	3	2572954	2573216	+	45.4	262	TTS (AT3G08490.1)	TTS (AT3G08490.1)	2173	AT3G08490.1	819996	At.50830	NM_111684		AT3G08490	-	delta-latroinsectotoxin-Lt1a protein	protein-coding
5-46694	5	18207930	18208193	+	45.2	263	exon (AT5G45095.1, exon 1 of 1)	exon (AT5G45095.1, exon 1 of 1)	698	AT5G45095.1	834542	At.44180	NM_180590		AT5G45095	-	hypothetical protein	protein-coding
3-43130	3	23189058	23189313	+	44.9	255	Intergenic	Intergenic	-2465	AT3G62690.1	825443	At.4826	NM_116134		ATL5	AtL5	AtL5	protein-coding
2-34985	2	10040055	10040295	+	44.9	240	Intergenic	Intergenic	-1183	AT2G07925.1	28717863		NR_140249		AT2G07925	-	ncRNA	ncRNA
4-28314	4	11854913	11855151	+	44.9	238	exon (AT4G22510.1, exon 2 of 2)	exon (AT4G22510.1, exon 2 of 2)	223	AT4G22513.1	5008158	At.69106	NM_001084959		AT4G22513	-	Bifunctional inhibitor/lipid-transfer protein/seed storage 2S albumin superfamily protein	protein-coding
4-27901	4	8487952	8488213	+	44.9	261	Intergenic	Intergenic	-3106	AT4G14770.1	827132	At.23380	NM_117562		TCX2	ATTCX2|DL3425C|FCAALL.306|TESMIN/TSO1-LIKE CXC 2|TESMIN/TSO1-like CXC 2	TESMIN/TSO1-like CXC 2	protein-coding
4-30078	4	17958102	17958340	+	44.7	238	TTS (AT4G38340.1)	TTS (AT4G38340.1)	3111	AT4G38340.2	829991	At.31180	NM_119996		AT4G38340	F22I13.110|F22I13_110|NIN-like protein 3|NLP3	Plant regulator RWP-RK family protein	protein-coding
5-53294	5	1526691	1526958	+	44.4	267	promoter-TSS (AT5G05150.1)	promoter-TSS (AT5G05150.1)	-625	AT5G05150.1	830397	At.54728	NM_120597		G18E	ARABIDOPSIS THALIANA HOMOLOG OF YEAST AUTOPHAGY 18E|ATATG18E|ATG18E|K2A11.2|K2A11_2|autophagy-related gene 18E	autophagy-related protein 18E	protein-coding
2-40102	2	17064601	17064861	+	44.2	260	exon (AT2G40900.1, exon 4 of 7)	exon (AT2G40900.1, exon 4 of 7)	1082	AT2G40900.1	818687	At.42898	NM_129653		UMAMIT11	T20B5.10|T20B5_10|Usually multiple acids move in and out Transporters 11	nodulin MtN21 /EamA-like transporter family protein	protein-coding
1-51314	1	11319572	11319805	+	44.2	233	promoter-TSS (AT1G31630.1)	promoter-TSS (AT1G31630.1)	-141	AT1G31630.1	840050	At.62375	NM_102898		AGL86	AGAMOUS-like 86|F27M3.17|F27M3_17	AGAMOUS-like 86	protein-coding
3-47412	3	1924435	1924685	+	43.9	250	promoter-TSS (AT3G06340.3)	promoter-TSS (AT3G06340.3)	-822	AT3G06340.3	819808	At.43185	NM_111509		AT3G06340	F24P17.19|F24P17_19	DNAJ heat shock N-terminal domain-containing protein	protein-coding
1-66350	1	8877029	8877268	+	43.7	239	promoter-TSS (AT1G25320.1)	promoter-TSS (AT1G25320.1)	-642	AT1G25320.1	839116	At.48236	NM_102342		AT1G25320	F4F7.29|F4F7_29	Leucine-rich repeat protein kinase family protein	protein-coding
1-55448	1	25856391	25856634	+	43.4	243	Intergenic	Intergenic	-4582	AT1G68810.1	843213	At.46879	NM_105555		AT1G68810	ABNORMAL SHOOT 5|ABS5|T5L1|T6L1.1|T6L1_1|TMO5-LIKE1	basic helix-loop-helix (bHLH) DNA-binding superfamily protein	protein-coding
3-46495	3	19906387	19906628	+	43.4	241	promoter-TSS (AT3G53710.2)	promoter-TSS (AT3G53710.2)	-917	AT3G53710.1	824538	At.48765	NM_115231		AGD6	ARF-GAP domain 6	ARF-GAP domain 6	protein-coding
2-41699	2	5776114	5776367	+	43.2	253	promoter-TSS (AT2G13820.2)	promoter-TSS (AT2G13820.2)	49	AT2G13820.2	815865	At.13581	NM_126958		XYP2	AtXYP2|F17L24.13|F17L24_13|xylogen protein 2	Bifunctional inhibitor/lipid-transfer protein/seed storage 2S albumin superfamily protein	protein-coding
2-37736	2	7812762	7813007	+	43.2	245	exon (AT2G17960.1, exon 1 of 2)	exon (AT2G17960.1, exon 1 of 2)	245	AT2G17960.1	816306	At.52793	NM_127350		AT2G17960	T27K22.17|T27K22_17	hypothetical protein	protein-coding
4-39825	4	17270170	17270421	+	42.9	251	promoter-TSS (AT4G36620.1)	promoter-TSS (AT4G36620.1)	-296	AT4G36620.1	829814	At.54634	NM_119825		GATA19	AP22.1|AP22_1|GATA transcription factor 19|HANL2|hanaba taranu like 2	GATA transcription factor 19	protein-coding
2-25820	2	16762428	16762666	+	42.6	238	Intergenic	Intergenic	-3162	AT2G40130.1	818604	At.11136	NM_201917		AT2G40130	SMAX1-like 8|SMXL8|T7M7.2|T7M7_2	Double Clp-N motif-containing P-loop nucleoside triphosphate hydrolases superfamily protein	protein-coding
2-30223	2	11208158	11208406	+	42.6	248	exon (AT2G26330.1, exon 27 of 27)	exon (AT2G26330.1, exon 27 of 27)	-1995	AT2G26320.1	817172	At.38911	NM_128189		AGL33	AGAMOUS-like 33|T1D16.4|T1D16_4	AGAMOUS-like 33	protein-coding
1-55737	1	4300915	4301159	+	42.6	244	Intergenic	Intergenic	2371	AT1G12630.1	837819	At.50648	NM_101133		AT1G12630	T12C24.16|T12C24_16	Integrase-type DNA-binding superfamily protein	protein-coding
3-37028	3	3664144	3664394	+	42.4	250	promoter-TSS (AT3G11591.1)	promoter-TSS (AT3G11591.1)	-283	AT3G11591.1	6240556	At.17667	NM_001125143		AT3G11591	-	bric-a-brac protein	protein-coding
1-47483	1	27769187	27769429	+	42.4	242	exon (AT1G73850.2, exon 4 of 6)	exon (AT1G73850.2, exon 4 of 6)	2130	AT1G73850.2	843721	At.34946	NM_106045		AT1G73850	F2P9.28|F2P9_28	DNA ligase (DUF1666)	protein-coding
3-33630	3	22429243	22429486	+	42.4	243	promoter-TSS (AT3G60680.1)	promoter-TSS (AT3G60680.1)	-596	AT3G60680.1	825239	At.34397	NM_115932		AT3G60680	-	DUF641 family protein (DUF641)	protein-coding
4-32799	4	16362571	16362820	+	41.9	249	Intergenic	Intergenic	5274	AT4G34160.1	829564	At.22721	NM_119579		CYCD3;1	CYCD3|CYCLIN D3;1|F28A23.80|F28A23_80	CYCLIN D3;1	protein-coding
2-40972	2	3488639	3488835	+	41.9	196	promoter-TSS (AT2G05355.1)	promoter-TSS (AT2G05355.1)	-852	AT2G05355.1	28717642				AT2G05355	-	tRNA	tRNA
3-43832	3	749569	749811	+	41.9	242	exon (AT3G03250.1, exon 19 of 19)	exon (AT3G03250.1, exon 19 of 19)	-1059	AT3G03240.1	821317	At.41011	NM_111194		AT3G03240	T17B22.7|T17B22_7	alpha/beta-Hydrolases superfamily protein	protein-coding
1-47167	1	11168306	11168537	+	41.9	231	promoter-TSS (AT1G31250.1)	promoter-TSS (AT1G31250.1)	-874	AT1G31250.1	840013	At.49930	NM_102863		AT1G31250	T19E23.3|T19E23_3	proline-rich family protein	protein-coding
1-51091	1	3604095	3604315	+	41.6	220	intron (AT1G10820.1, intron 3 of 9)	intron (AT1G10820.1, intron 3 of 9)	853	AT1G10820.2	837625	At.45999	NM_100958		AT1G10820	T16B5.4|T16B5_4	hypothetical protein (DUF3755)	protein-coding
5-57426	5	20295199	20295455	+	41.6	256	Intergenic	Intergenic	-2895	AT5G49890.1	835052	At.16	NM_124367		CLC-C	ATCLC-C|CHLORIDE CHANNEL C|K9P8.3|K9P8_3|chloride channel C	chloride channel C	protein-coding
5-59274	5	17771171	17771404	+	41.6	233	Intergenic	Intergenic	-1569	AT5G44160.2	834439	At.8713	NM_123783		NUC	AtIDD8|IDD8|INDETERMINATE DOMAIN 8|MLN1.8|MLN1_8|nutcracker	C2H2-like zinc finger protein	protein-coding
4-35426	4	16828282	16828529	+	41.6	247	promoter-TSS (AT4G35390.1)	promoter-TSS (AT4G35390.1)	-921	AT4G35390.1	829692	At.31419	NM_119705		AGF1	AHL25|AT-hook motif nuclear localized protein 25|AT-hook protein of GA feedback 1|F23E12.50|F23E12_50	AT-hook protein of GA feedback 1	protein-coding
5-56629	5	24396066	24396309	+	41.4	243	promoter-TSS (AT5G60690.1)	promoter-TSS (AT5G60690.1)	-794	AT5G60690.1	836190	At.7238	NM_125462		REV	HOMEODOMAIN-LEUCINE ZIPPER PROTEIN|HOMEODOMAIN-LEUCINE ZIPPER PROTEIN IFL1|IFL|IFL1|INTERFASCICULAR FIBERLESS|INTERFASCICULAR FIBERLESS 1|MUP24.16|MUP24_16|REVOLUTA	Homeobox-leucine zipper family protein / lipid-binding START domain-containing protein	protein-coding
3-41906	3	1811155	1811399	+	41.1	244	Intergenic	Intergenic	-1887	AT3G06020.1	819773	At.53198	NM_111476		FAF4	F2O10.2|F2O10_2|FANTASTIC FOUR 4	FANTASTIC four-like protein (DUF3049)	protein-coding
5-46423	5	4834350	4834589	+	40.9	239	promoter-TSS (AT5G14940.1)	promoter-TSS (AT5G14940.1)	63	AT5G14940.1	831346	At.31864	NM_121498		AT5G14940	F2G14.60|F2G14_60	Major facilitator superfamily protein	protein-coding
5-51483	5	26837803	26838036	+	40.9	233	TTS (AT5G67260.1)	TTS (AT5G67260.1)	1779	AT5G67260.2	836861	At.27278	NM_126126		CYCD3;2	CYCLIN D3;2|K3G17.2|K3G17_2	CYCLIN D3;2	protein-coding
2-35645	2	13226767	13227024	+	40.9	257	Intergenic	Intergenic	-4253	AT2G31070.1	817659	At.25238	NM_128662		TCP10	T16B12.12|T16B12_12|TCP domain protein 10	TCP domain protein 10	protein-coding
5-52880	5	17616613	17616851	+	40.9	238	TTS (AT5G43810.2)	TTS (AT5G43810.2)	-2008	AT5G43822.1	7922354	At.30100	NM_001161287		AT5G43822	-	Pentatricopeptide repeat (PPR) superfamily protein	protein-coding
2-38703	2	15506821	15507077	+	40.9	256	exon (AT2G36910.1, exon 10 of 10)	exon (AT2G36910.1, exon 10 of 10)	-1849	AT2G36920.1	818266	At.37486	NM_129248		AT2G36920	T1J8.10|T1J8_10	B3 domain protein	protein-coding
2-35933	2	1061705	1061941	+	40.4	236	exon (AT2G03500.1, exon 4 of 4)	exon (AT2G03500.1, exon 4 of 4)	-2120	AT2G03505.1	814879	At.45797	NM_147237		AT2G03505	-	Carbohydrate-binding X8 domain superfamily protein	protein-coding
5-51583	5	2907174	2907408	+	40.4	234	exon (AT5G09360.1, exon 5 of 6)	exon (AT5G09360.1, exon 5 of 6)	-1131	AT5G09350.1	830794	At.32523	NM_120971		PI-4KBETA2	PHOSPHATIDYLINOSITOL 4-OH KINASE BETA2|PI4KBETA2|T5E8.150|T5E8_150|phosphatidylinositol 4-OH kinase beta2	phosphatidylinositol 4-OH kinase beta2	protein-coding
5-55916	5	4238859	4239097	+	40.4	238	intron (AT5G13250.1, intron 3 of 3)	intron (AT5G13250.1, intron 3 of 3)	2493	AT5G02075.1	28720438		NR_142569		AT5G02075	-	ncRNA	ncRNA
4-27703	4	16529077	16529320	+	40.4	243	exon (AT4G34600.2, exon 1 of 2)	exon (AT4G34600.2, exon 1 of 2)	140	AT4G34600.2	829612	At.27648	NM_119626		AT4G34600	T4L20.180|T4L20_180	transmembrane protein	protein-coding
3-50636	3	1884900	1885138	+	40.1	238	promoter-TSS (AT3G06220.1)	promoter-TSS (AT3G06220.1)	-49	AT3G06220.1	819796	At.53201	NM_111497		AT3G06220	F28L1.16|F28L1_16	AP2/B3-like transcriptional factor family protein	protein-coding
1-59168	1	2463034	2463278	+	40.1	244	exon (AT1G07940.3, exon 3 of 3)	exon (AT1G07940.3, exon 3 of 3)	2311	AT1G07940.4	837309	At.21276	NM_100668		AT1G07940	T6D22.3	GTP binding Elongation factor Tu family protein	protein-coding
1-52044	1	15642054	15642250	+	39.9	196	Intergenic	Intergenic	10390	AT1G41880.2	840799	At.24952	NM_001333197		AT1G41880	F5A13.4|F5A13_4	Ribosomal protein L35Ae family protein	protein-coding
3-38563	3	2613819	2614065	+	39.6	246	TTS (AT3G08600.1)	TTS (AT3G08600.1)	1767	AT3G08600.1	820007	At.17611	NM_111694		AT3G08600	-	transmembrane protein, putative (DUF1191)	protein-coding
4-35665	4	8045020	8045261	+	39.3	241	exon (AT4G13918.1, exon 2 of 2)	exon (AT4G13918.1, exon 2 of 2)	1337	AT4G13920.1	827026	At.26633	NM_117466		RLP50	AtRLP50|DL3000W|FCAALL.223|receptor like protein 50	receptor like protein 50	protein-coding
5-35679	5	57352	57549	+	38.8	197	promoter-TSS (AT5G01170.1)	promoter-TSS (AT5G01170.1)	-561	AT5G01170.1	831732	At.33940	NM_120195		AT5G01170	F7J8.150|F7J8_150	hypothetical protein (DUF740)	protein-coding
3-26712	3	8721276	8721469	+	38.8	193	Intergenic	Intergenic	2523	AT3G04625.1	28718770		NR_141110		AT3G04625	-	ncRNA	ncRNA
2-33637	2	15499261	15499493	+	38.8	232	Intergenic	Intergenic	-2349	AT2G36910.1	818265	At.142	NM_129247		ABCB1	ARABIDOPSIS THALIANA P GLYCOPROTEIN1|ATP binding cassette subfamily B1|ATP-binding cassette B1|ATPGP1|P-GLYCOPROTEIN 1|PGP1|T1J8.9|T1J8_9	ATP binding cassette subfamily B1	protein-coding
2-31024	2	9639514	9639747	+	38.6	233	TTS (AT2G22670.5)	TTS (AT2G22670.5)	3138	AT2G22670.3	816798	At.10796	NM_127832		IAA8	T9I22.11|T9I22_11|indoleacetic acid-induced protein 8	indoleacetic acid-induced protein 8	protein-coding
3-26921	3	1871588	1871783	+	38.6	195	exon (AT3G06180.2, exon 1 of 3)	exon (AT3G06180.2, exon 1 of 3)	108	AT3G06180.1	819792	At.40559	NM_111493		AT3G06180	F28L1.12|F28L1_12	Ribosomal protein L34e superfamily protein	protein-coding
1-69842	1	9503530	9503751	+	38.3	221	exon (AT1G27360.2, exon 5 of 5)	exon (AT1G27360.2, exon 5 of 5)	2746	AT1G27360.3	839625	At.497	NM_102498		SPL11	F17L21.14|F17L21_14|squamosa promoter-like 11	squamosa promoter-like 11	protein-coding
2-38099	2	16419436	16419674	+	38.3	238	TTS (AT2G39330.1)	TTS (AT2G39330.1)	-1038	AT2G39320.1	818517	At.51342	NM_129489		AT2G39320	T16B24.4|T16B24_4	Cysteine proteinases superfamily protein	protein-coding
4-37989	4	147378	147619	+	38.1	241	exon (AT4G00335.1, exon 3 of 5)	exon (AT4G00335.1, exon 3 of 5)	-1114	AT4G00340.1	828079	At.319	NM_116257		RLK4	A_IG005I10.19|A_IG005I10_19|receptor-like protein kinase 4	receptor-like protein kinase 4	protein-coding
1-62241	1	11709105	11709350	+	38.1	245	Intergenic	Intergenic	-2717	AT1G32440.1	840138	At.66798	NM_102979		PKp3	F5D14.22|F5D14_22|F5F19.10|F5F19_10|plastidial pyruvate kinase 3	plastidial pyruvate kinase 3	protein-coding
3-46874	3	7317121	7317345	+	37.8	224	Intergenic	Intergenic	-1350	AT3G20880.1	821637	At.38162	NM_112980		WIP4	MOE17.19|WIP domain protein 4	WIP domain protein 4	protein-coding
1-69583	1	3750249	3750501	+	37.6	252	TTS (AT1G11185.1)	TTS (AT1G11185.1)	865	AT1G11185.1	5007682		NR_143556		AT1G11185	-	ncRNA	ncRNA
1-53225	1	2353408	2353609	+	37.3	201	exon (AT1G07640.2, exon 2 of 2)	exon (AT1G07640.2, exon 2 of 2)	2479	AT1G07640.1	837277	At.14846	NM_100637		OBP2	F24B9.30|F24B9_30|UAS-TAGGED ROOT PATTERNING3|URP3|ZINC FINGER PROTEIN OBP2	Dof-type zinc finger DNA-binding family protein	protein-coding
3-39108	3	3242246	3242459	+	37.3	213	TTS (AT3G10430.1)	TTS (AT3G10430.1)	1510	AT3G10430.1	820207	At.65075	NM_111878		AT3G10430	-	F-box and associated interaction domains-containing protein	protein-coding
2-35178	2	15506047	15506273	+	37.3	226	exon (AT2G36910.1, exon 10 of 10)	exon (AT2G36910.1, exon 10 of 10)	-2638	AT2G36920.1	818266	At.37486	NM_129248		AT2G36920	T1J8.10|T1J8_10	B3 domain protein	protein-coding
5-52460	5	2368851	2369090	+	37.1	239	exon (AT5G07480.1, exon 3 of 4)	exon (AT5G07480.1, exon 3 of 4)	-1163	AT5G07490.1	830641	At.54766	NM_120831		AT5G07490	T2I1.200|T2I1_200	transmembrane protein	protein-coding
1-61885	1	1934037	1934272	+	37.1	235	promoter-TSS (AT1G06340.1)	promoter-TSS (AT1G06340.1)	-51	AT1G06340.1	837145	At.49437	NM_100515		AT1G06340	T2D23.4|T2D23_4	Plant Tudor-like protein	protein-coding
1-60622	1	23427083	23427298	+	36.8	215	TTS (AT1G63180.2)	TTS (AT1G63180.2)	1838	AT1G63170.1	842621	At.26656	NM_104995		AT1G63170	F16M19.7|F16M19_7	Zinc finger, C3HC4 type (RING finger) family protein	protein-coding
2-24298	2	1903924	1904117	+	36.8	193	Intergenic	Intergenic	-1195	AT2G05230.1	815071	At.14247	NM_126549		AT2G05230	F5G3.13|F5G3_13	DNAJ heat shock N-terminal domain-containing protein	protein-coding
3-50197	3	11625247	11625470	+	36.8	223	Intergenic	Intergenic	-12672	AT3G29785.1	822671	At.65187	NM_148768		AT3G29785	-	Pol-like polyprotein/retrotransposon	protein-coding
2-34790	2	19665016	19665233	+	36.6	217	promoter-TSS (AT2G48075.1)	promoter-TSS (AT2G48075.1)	-357	AT2G48075.1	3768752	At.24235	NM_001036482		AT2G48075	-	hypothetical protein	protein-coding
2-29118	2	17194374	17194569	+	36.3	195	promoter-TSS (AT2G41231.2)	promoter-TSS (AT2G41231.2)	-821	AT2G41231.1	10723020	At.68048	NM_001202796		AT2G41231	-	transmembrane protein	protein-coding
4-33647	4	11443633	11443830	+	36.3	197	Intergenic	Intergenic	-1164	AT4G07015.1	28719857		NR_142077		AT4G07015	-	ncRNA	ncRNA
2-35159	2	14943034	14943232	+	36	198	intron (AT2G35600.2, intron 3 of 6)	intron (AT2G35600.2, intron 3 of 6)	626	AT2G35600.3	818126	At.37646	NM_129113		BRXL1	ARABIDOPSIS THALIANA BREVIS RADIX LIKE 1|ATBRXL1|BREVIS RADIX-like 1|T32F12.2|T32F12_2	BREVIS RADIX-like 1	protein-coding
4-37655	4	10948857	10949068	+	36	211	promoter-TSS (AT4G20270.1)	promoter-TSS (AT4G20270.1)	-611	AT4G20270.1	827774	At.32731	NM_118146		BAM3	BARELY ANY MERISTEM 3|F1C12.190|F1C12_190	Leucine-rich receptor-like protein kinase family protein	protein-coding
1-56580	1	5608124	5608326	+	36	202	promoter-TSS (AT1G16410.2)	promoter-TSS (AT1G16410.2)	-457	AT1G16410.1	838211	At.11316	NM_101507		CYP79F1	BUS1|BUSHY 1|F3O9.21|F3O9_21|SPS1|SUPERSHOOT 1|cytochrome p450 79f1	cytochrome p450 79f1	protein-coding
1-57471	1	6844894	6845088	+	36	194	Intergenic	Intergenic	-1347	AT1G19800.1	838568	At.27876	NM_101836		ABCI14	ATP-binding cassette I14|F14P1.27|F14P1_27|TGD1|trigalactosyldiacylglycerol 1	trigalactosyldiacylglycerol 1	protein-coding
1-56550	1	4651730	4651923	+	35.8	193	promoter-TSS (AT1G13600.1)	promoter-TSS (AT1G13600.1)	-277	AT1G13600.1	837921	At.20939	NM_101230		bZIP58	AtbZIP58|F21F23.3|basic leucine-zipper 58	basic leucine-zipper 58	protein-coding
5-59486	5	22146658	22146879	+	35.8	221	exon (AT5G54520.1, exon 4 of 4)	exon (AT5G54520.1, exon 4 of 4)	2534	AT5G54520.1	835540	At.29492	NM_124832		AT5G54520	MRB17.2|MRB17_2	Transducin/WD40 repeat-like superfamily protein	protein-coding
1-56260	1	25857967	25858185	+	35.8	218	Intergenic	Intergenic	-3018	AT1G68810.1	843213	At.46879	NM_105555		AT1G68810	ABNORMAL SHOOT 5|ABS5|T5L1|T6L1.1|T6L1_1|TMO5-LIKE1	basic helix-loop-helix (bHLH) DNA-binding superfamily protein	protein-coding
1-57161	1	26902997	26903202	+	35.8	205	Intergenic	Intergenic	-1123	AT1G71380.1	843479	At.1677	NM_105807		CEL3	ARABIDOPSIS THALIANA GLYCOSYL HYDROLASE 9B3|ATCEL3|ATGH9B3|F3I17.16|F3I17_16|cellulase 3	cellulase 3	protein-coding
1-72585	1	18569793	18570022	+	35.5	229	exon (AT1G50140.1, exon 25 of 25)	exon (AT1G50140.1, exon 25 of 25)	8117	AT1G50120.2	841434	At.27924	NM_103898		AT1G50120	F2J10.3|F2J10_3	immunoglobulin	protein-coding
1-69241	1	26520983	26521192	+	35.5	209	Intergenic	Intergenic	-5832	AT1G70370.1	843373	At.10202	NM_105705		PG2	polygalacturonase 2	polygalacturonase 2	protein-coding
2-37202	2	9482587	9482809	+	35	222	promoter-TSS (AT2G07555.1)	promoter-TSS (AT2G07555.1)	-598	AT2G07555.1	28717801		NR_140226		AT2G07555	-	ncRNA	ncRNA
4-30966	4	17533403	17533596	+	34.8	193	Intergenic	Intergenic	-1521	AT4G09485.1	28720074		NR_142284		AT4G09485	-	ncRNA	ncRNA
1-67146	1	2246806	2247009	+	34.8	203	promoter-TSS (AT1G07300.1)	promoter-TSS (AT1G07300.1)	27	AT1G07300.2	837241	At.70180	NM_100604		AT1G07300	F22G5.36|F22G5_36	josephin protein-like protein	protein-coding
1-57478	1	6981367	6981560	+	34.8	193	exon (AT1G20132.1, exon 1 of 5)	exon (AT1G20132.1, exon 1 of 5)	199	AT1G20132.1	6241214	At.74280	NM_001123845		AT1G20132	-	GDSL-like Lipase/Acylhydrolase superfamily protein	protein-coding
3-45589	3	11040891	11041089	+	34.5	198	promoter-TSS (AT3G29050.1)	promoter-TSS (AT3G29050.1)	-235	AT3G29050.2	822549		NM_113827		AT3G29050	-	receptor-like protein kinase-like protein	protein-coding
2-39543	2	19561896	19562102	+	34.5	206	intron (AT2G47750.1, intron 2 of 3)	intron (AT2G47750.1, intron 2 of 3)	-1453	AT2G09955.1	28718231		NR_140619		AT2G09955	-	ncRNA	ncRNA
4-32240	4	13648973	13649167	+	34.5	194	Intergenic	Intergenic	-4509	AT4G27260.1	828834	At.2338	NM_118860		WES1	GH3.5|M4I22.70|M4I22_70	Auxin-responsive GH3 family protein	protein-coding
5-44138	5	22207049	22207248	+	34.3	199	Intergenic	Intergenic	-2255	AT5G54670.2	835556	At.20653	NM_124848		ATK3	KATC|KINESIN-LIKE PROTEIN IN ARABIDOPSIS THALIANA C|MRB17.18|kinesin 3	kinesin 3	protein-coding
2-38385	2	8063868	8064091	+	34.3	223	exon (AT2G18570.1, exon 1 of 1)	exon (AT2G18570.1, exon 1 of 1)	956	AT2G18570.1	816372	At.39975	NM_179647		AT2G18570	F24H14.8|F24H14_8	UDP-Glycosyltransferase superfamily protein	protein-coding
4-39074	4	14914138	14914335	+	34.3	197	Intergenic	Intergenic	-2790	AT4G30520.1	829175	At.28424	NM_119198		SARK	F17I23.140|F17I23_140|SENESCENCE-ASSOCIATED RECEPTOR-LIKE KINASE	Leucine-rich repeat protein kinase family protein	protein-coding
5-47992	5	12585900	12586097	+	34.3	197	Intergenic	Intergenic	-2743	AT5G33320.1	833308	At.14730	NM_122856		CUE1	ARABIDOPSIS THALIANA PHOSPHATE/PHOSPHOENOLPYRUVATE TRANSLOCATOR|ARAPPT|CAB UNDEREXPRESSED 1|F19N2.40|F19N2_40|PHOSPHOENOLPYRUVATE/PHOSPHATE TRANSLOCATOR|PPT	Glucose-6-phosphate/phosphate translocator-like protein	protein-coding
5-43837	5	7322683	7322876	+	34	193	promoter-TSS (AT5G03385.1)	promoter-TSS (AT5G03385.1)	-596	AT5G03385.1	28720555		NR_142682		AT5G03385	-	ncRNA	ncRNA
3-35053	3	1928611	1928804	+	34	193	promoter-TSS (AT3G06360.1)	promoter-TSS (AT3G06360.1)	-161	AT3G06360.1	819810	At.40535	NM_111511		AGP27	ARABINOGALACTAN PROTEIN 27|ATAGP27|F24P17.17|F24P17_17|arabinogalactan protein 27	arabinogalactan protein 27	protein-coding
5-55849	5	2031963	2032165	+	33.8	202	intron (AT5G06610.1, intron 2 of 3)	intron (AT5G06610.1, intron 2 of 3)	-1696	AT5G06620.1	830550	At.32832	NM_120745		SDG38	ATXR4|F15M7.15|F15M7_15|SET domain protein 38	SET domain protein 38	protein-coding
3-38549	3	1934785	1934978	+	33.8	193	promoter-TSS (AT3G06370.3)	promoter-TSS (AT3G06370.3)	-808	AT3G06370.3	819811	At.40533	NM_111512		NHX4	ATNHX4|F24P17.16|F24P17_16|sodium hydrogen exchanger 4	sodium hydrogen exchanger 4	protein-coding
4-37983	4	35178	35394	+	33.8	216	intron (AT4G00090.1, intron 4 of 9)	intron (AT4G00090.1, intron 4 of 9)	1195	AT4G00090.1	828179	At.3728	NM_116226		AT4G00090	F6N15.8|F6N15_8	Transducin/WD40 repeat-like superfamily protein	protein-coding
1-61998	1	5228575	5228769	+	33.8	194	TTS (AT1G15190.1)	TTS (AT1G15190.1)	1690	AT1G15190.1	838085	At.20307	NM_101387		AT1G15190	F9L1.13|F9L1_13	Fasciclin-like arabinogalactan family protein	protein-coding
5-47238	5	12586932	12587131	+	33.5	199	Intergenic	Intergenic	-1710	AT5G33320.1	833308	At.14730	NM_122856		CUE1	ARABIDOPSIS THALIANA PHOSPHATE/PHOSPHOENOLPYRUVATE TRANSLOCATOR|ARAPPT|CAB UNDEREXPRESSED 1|F19N2.40|F19N2_40|PHOSPHOENOLPYRUVATE/PHOSPHATE TRANSLOCATOR|PPT	Glucose-6-phosphate/phosphate translocator-like protein	protein-coding
3-48238	3	3022597	3022803	+	33.3	206	TTS (AT3G09850.1)	TTS (AT3G09850.1)	3245	AT3G09850.1	820143	At.18729	NM_111820		AT3G09850	-	D111/G-patch domain-containing protein	protein-coding
4-40220	4	10354873	10355079	+	33.3	206	exon (AT4G18890.2, exon 2 of 2)	exon (AT4G18890.2, exon 2 of 2)	-1018	AT4G06855.1	28719826		NR_142046		AT4G06855	-	ncRNA	ncRNA
5-48891	5	20161358	20161551	+	33	193	exon (AT5G49660.1, exon 2 of 2)	exon (AT5G49660.1, exon 2 of 2)	3275	AT5G49660.1	835028	At.21895	NM_124344		XIP1	C-terminally encoded peptide receptor 1|CEPR1|MNI5.4|MNI5_4|XYLEM INTERMIXED WITH PHLOEM 1	Leucine-rich repeat transmembrane protein kinase family protein	protein-coding
4-29567	4	14725164	14725358	+	33	194	promoter-TSS (AT4G30110.1)	promoter-TSS (AT4G30110.1)	50	AT4G30110.1	829134	At.31858	NM_119157		HMA2	ARABIDOPSIS HEAVY METAL ATPASE 2|ATHMA2|F6G3.140|F6G3_140|heavy metal atpase 2	heavy metal atpase 2	protein-coding
1-62871	1	1354996	1355196	+	33	200	TTS (AT1G04820.1)	TTS (AT1G04820.1)	3451	AT1G04820.1	839405	At.22368	NM_100360		TUA4	F13M7.19|TOR2|TORTIFOLIA 2|tubulin alpha-4 chain	tubulin alpha-4 chain	protein-coding
2-35487	2	9232214	9232407	+	33	193	promoter-TSS (AT2G21560.1)	promoter-TSS (AT2G21560.1)	-730	AT2G21560.1	816695	At.43803	NM_127728		AT2G21560	F2G1.17|F2G1_17	nucleolar-like protein	protein-coding
1-60718	1	25816969	25817167	+	33	198	promoter-TSS (AT1G68740.2)	promoter-TSS (AT1G68740.2)	-85	AT1G68740.1	843205	At.26310	NM_105547		PHO1;H1	F24J5.2|F24J5_2	EXS (ERD1/XPR1/SYG1) family protein	protein-coding
3-33062	3	17878973	17879128	+	32.7	155	promoter-TSS (AT3G48280.1)	promoter-TSS (AT3G48280.1)	-492	AT3G48280.1	823986	At.20709	NM_148854		CYP71A25	''cytochrome P450|T29H11.200|cytochrome P450|family 71|polypeptide 25|polypeptide 25''|subfamily A	cytochrome P450, family 71, subfamily A, polypeptide 25	protein-coding
4-38789	4	8039801	8040036	+	32.7	235	Intergenic	Intergenic	-2354	AT4G06155.1	28719742		NR_141971		AT4G06155	-	ncRNA	ncRNA
5-59074	5	9371559	9371753	+	32.5	194	Intergenic	Intergenic	-3433	AT5G26610.1	832729	At.43411	NM_180553		AT5G26610	-	D111/G-patch domain-containing protein	protein-coding
2-30439	2	19224323	19224516	+	32.5	193	Intergenic	Intergenic	-1503	AT2G46770.1	819290	At.36457	NM_130243		NST1	ANAC043|Arabidopsis NAC domain containing protein 43|EMBRYO DEFECTIVE 2301|F19D11.5|NAC SECONDARY WALL THICKENING PROMOTING FACTOR1|NAC SECONDARY WALL THICKENING PROMOTING FACTOR1	NAC (No Apical Meristem) domain transcriptional regulator superfamily protein	protein-coding
5-50495	5	21808789	21808990	+	32.5	201	exon (AT5G53730.1, exon 1 of 1)	exon (AT5G53730.1, exon 1 of 1)	115	AT5G53730.1	835454	At.29536	NM_124752		AT5G53730	MGN6.8|MGN6_8|NDR1/HIN1-like 26|NHL26	Late embryogenesis abundant (LEA) hydroxyproline-rich glycoprotein family	protein-coding
1-66521	1	12209337	12209546	+	32.5	209	TTS (AT1G33680.1)	TTS (AT1G33680.1)	4642	AT1G33700.3	840261	At.39892	NM_103090		AT1G33700	F14M2.16|F14M2_16	Beta-glucosidase, GBA2 type family protein	protein-coding
1-68321	1	2375908	2376113	+	32.2	205	promoter-TSS (AT1G07680.1)	promoter-TSS (AT1G07680.1)	-2	AT1G07680.1	837281	At.51518	NM_100641		AT1G07680	F24B9.23|F24B9_23	transmembrane protein	protein-coding
3-50433	3	21030645	21030839	+	32.2	194	promoter-TSS (AT3G56770.2)	promoter-TSS (AT3G56770.2)	12	AT3G56770.1	824844		NM_115536		AT3G56770	-	basic helix-loop-helix (bHLH) DNA-binding superfamily protein	protein-coding
2-38161	2	17866626	17866826	+	32.2	200	TTS (AT2G42955.1)	TTS (AT2G42955.1)	846	AT2G42955.1	818897	At.49378	NM_180048		AT2G42955	F7D19.3	F-box/LRR protein	protein-coding
4-33314	4	16759572	16759766	+	32	194	Intergenic	Intergenic	-1311	AT4G35230.1	829676	At.19802	NM_119689		BSK1	BR-signaling kinase 1|F23E12.210|F23E12_210|brassinosteroid-signaling kinase 1	BR-signaling kinase 1	protein-coding
1-67082	1	588153	588349	+	32	196	TTS (AT1G02690.1)	TTS (AT1G02690.1)	248	AT1G02700.1	839492	At.16286	NM_100150		AT1G02700	T14P4.2|T14P4_2	GATA transcription factor-like protein	protein-coding
4-31965	4	1252514	1252707	+	32	193	TTS (AT4G02800.1)	TTS (AT4G02800.1)	2639	AT4G02800.1	828171	At.3903	NM_116514		AT4G02800	T5J8.12|T5J8_12	GRIP/coiled-coil protein	protein-coding
2-34569	2	13432488	13432684	+	32	196	promoter-TSS (AT2G31540.1)	promoter-TSS (AT2G31540.1)	-521	AT2G31540.1	817712	At.48537	NM_128711		AT2G31540	T9H9.6|T9H9_6	GDSL-like Lipase/Acylhydrolase superfamily protein	protein-coding
1-61093	1	6912505	6912705	+	32	200	promoter-TSS (AT1G19910.1)	promoter-TSS (AT1G19910.1)	-396	AT1G19910.1	838579	At.23589	NM_101846		AVA-P2	ATVHA-C2|AVA-2PE|F6F9.3|F6F9_3|VACUOLAR H+-PUMPING ATPASE 16 KDA PROTEOLIPID|VACUOLAR-TYPE H+ ATPASE C2	ATPase, F0/V0 complex, subunit C protein	protein-coding
1-70234	1	21974249	21974443	+	31.7	194	Intergenic	Intergenic	-4943	AT1G59750.4	842268	At.74832	NM_104668		ARF1	F23H11.7|F23H11_7|auxin response factor 1	auxin response factor 1	protein-coding
2-27325	2	3490233	3490388	+	31.7	155	promoter-TSS (AT2G05365.1)	promoter-TSS (AT2G05365.1)	-3	AT2G05365.1	28717643		NR_140073		AT2G05365	-	ncRNA	ncRNA
3-43682	3	19454831	19455024	+	31.7	193	promoter-TSS (AT3G08250.1)	promoter-TSS (AT3G08250.1)	-107	AT3G08250.1	28719090		NR_141416		AT3G08250	-	ncRNA	ncRNA
5-54983	5	1974583	1974778	+	31.5	195	TTS (AT5G06460.1)	TTS (AT5G06460.1)	850	AT5G06470.1	830535	At.28809	NM_120730		AT5G06470	MHF15.1|MHF15_1	Glutaredoxin family protein	protein-coding
2-40315	2	5010810	5011005	+	31.5	195	intron (AT2G12405.1, intron 1 of 1)	intron (AT2G12405.1, intron 1 of 1)	683	AT2G12405.1	815713	At.52718	NM_147300		AT2G12405	-	transmembrane protein	protein-coding
5-54233	5	5093930	5094124	+	31.5	194	exon (AT5G15650.1, exon 4 of 4)	exon (AT5G15650.1, exon 4 of 4)	-1625	AT5G15660.1	831420	At.54856	NM_121570		AT5G15660	F14F8.40|F14F8_40	F-box and associated interaction domains-containing protein	protein-coding
2-34139	2	15222310	15222507	+	31.5	197	Intergenic	Intergenic	-2993	AT2G36307.1	5007938		NR_143764		ZPR4	LITTLE ZIPPER 4	ncRNA	ncRNA
5-53972	5	24587534	24587727	+	31.2	193	exon (AT5G61130.1, exon 4 of 4)	exon (AT5G61130.1, exon 4 of 4)	-1812	AT5G61120.2	836233	At.8412	NM_125505		AT5G61120	MAF19.12|MAF19_12	zinc ion-binding protein	protein-coding
1-71991	1	2353205	2353403	+	31.2	198	exon (AT1G07640.2, exon 2 of 2)	exon (AT1G07640.2, exon 2 of 2)	2683	AT1G07640.1	837277	At.14846	NM_100637		OBP2	F24B9.30|F24B9_30|UAS-TAGGED ROOT PATTERNING3|URP3|ZINC FINGER PROTEIN OBP2	Dof-type zinc finger DNA-binding family protein	protein-coding
3-50872	3	7368042	7368235	+	31.2	193	Intergenic	Intergenic	-2622	AT3G04045.1	28718717		NR_141060		AT3G04045	-	ncRNA	ncRNA
5-58867	5	4230582	4230777	+	31	195	Intergenic	Intergenic	-2962	AT5G13240.1	831164	At.43080	NM_121327		AT5G13240	T31B5.60|T31B5_60	transcription regulator	protein-coding
2-41473	2	17063668	17063878	+	31	210	intron (AT2G40900.1, intron 6 of 6)	intron (AT2G40900.1, intron 6 of 6)	2040	AT2G40900.1	818687	At.42898	NM_129653		UMAMIT11	T20B5.10|T20B5_10|Usually multiple acids move in and out Transporters 11	nodulin MtN21 /EamA-like transporter family protein	protein-coding
4-28098	4	17117091	17117246	+	31	155	intron (AT4G36170.1, intron 2 of 3)	intron (AT4G36170.1, intron 2 of 3)	-3027	AT4G36160.1	829773	At.50400	NM_119783		NAC076	ANAC076|F23E13.50|F23E13_50|NAC domain containing protein 76|VASCULAR-RELATED NAC-DOMAIN 2|VND2	NAC domain containing protein 76	protein-coding
1-68230	1	42070	42271	+	31	201	TTS (AT1G04003.1)	TTS (AT1G04003.1)	1125	AT1G04003.1	28716032		NR_138630		AT1G04003	-	ncRNA	ncRNA
3-46095	3	6396605	6396798	+	31	193	promoter-TSS (AT3G18570.1)	promoter-TSS (AT3G18570.1)	-77	AT3G18570.1	821388	At.38530	NM_112743		AT3G18570	-	Oleosin family protein	protein-coding
1-64700	1	25973361	25973557	+	30.7	196	promoter-TSS (AT1G69080.2)	promoter-TSS (AT1G69080.2)	46	AT1G69080.1	843240	At.43260	NM_105578		AT1G69080	F4N2.5|F4N2_5	Adenine nucleotide alpha hydrolases-like superfamily protein	protein-coding
5-53091	5	22891603	22891797	+	30.2	194	exon (AT5G56530.1, exon 7 of 7)	exon (AT5G56530.1, exon 7 of 7)	-1451	AT5G56540.1	835755	At.24267	NM_125037		AGP14	ARABINOGALACTAN PROTEIN 14|ATAGP14|MKN22.5|MKN22_5|arabinogalactan protein 14	arabinogalactan protein 14	protein-coding
2-30085	2	3434288	3434443	+	30.2	155	promoter-TSS (AT2G07719.1)	promoter-TSS (AT2G07719.1)	-709	AT2G07719.1	815393	At.75177	NM_126757		AT2G07719	T18C6.24|T18C6_24	Putative membrane lipoprotein	protein-coding
2-36818	2	14257055	14257248	+	30	193	TTS (AT2G33705.1)	TTS (AT2G33705.1)	1000	AT2G33705.1	2745577	At.66303	NM_201862		AT2G33705	-	F-box family protein	protein-coding
1-63961	1	2611624	2611831	+	29.7	207	intron (AT1G08290.1, intron 1 of 1)	intron (AT1G08290.1, intron 1 of 1)	1650	AT1G08290.1	837349	At.28309	NM_100702		WIP3	T23G18.15|T23G18_15|WIP domain protein 3	WIP domain protein 3	protein-coding
3-50867	3	7328748	7328941	+	29.4	193	TTS (AT3G20910.1)	TTS (AT3G20910.1)	1907	AT3G20920.2	821641	At.6206	NM_112984		AT3G20920	-	translocation protein-like protein	protein-coding
2-30496	2	3337118	3337273	+	29.4	155	TTS (AT2G07689.1)	TTS (AT2G07689.1)	1086	AT2G07689.1	815366	At.52687	NM_147274		AT2G07689	T18C6.13	NADH-Ubiquinone/plastoquinone (complex I) protein	protein-coding
3-50741	3	4618511	4618706	+	28.9	195	TTS (AT3G13980.1)	TTS (AT3G13980.1)	1271	AT3G02815.1	28718605		NR_140947		AT3G02815	-	ncRNA	ncRNA
2-33381	2	7594822	7594977	+	28.9	155	promoter-TSS (AT2G17480.1)	promoter-TSS (AT2G17480.1)	-704	AT2G17480.1	816254	At.14583	NM_127302		MLO8	ATMLO8|F5J6.21|MILDEW RESISTANCE LOCUS O 8	Seven transmembrane MLO family protein	protein-coding
1-55631	1	1042910	1043065	+	28.4	155	promoter-TSS (AT1G04237.1)	promoter-TSS (AT1G04237.1)	-131	AT1G04237.1	28716079		NR_138676		AT1G04237	-	ncRNA	ncRNA
5-45548	5	25225592	25225747	+	28.4	155	promoter-TSS (AT5G62820.1)	promoter-TSS (AT5G62820.1)	-617	AT5G62820.1	836403	At.5422	NM_125677		AT5G62820	CASP-like protein 4A2|CASPL4A2|MQB2.14|MQB2_14	Uncharacterized protein family (UPF0497)	protein-coding
4-32905	4	868497	868652	+	28.4	155	promoter-TSS (AT4G01985.3)	promoter-TSS (AT4G01985.3)	-321	AT4G01985.3	2745601	At.44094	NM_202770		AT4G01985	-	hypothetical protein	protein-coding
2-33837	2	3356768	3356923	+	28.2	155	promoter-TSS (AT2G07798.1)	promoter-TSS (AT2G07798.1)	-774	AT2G07798.1	7922541	At.74605	NM_001161031		AT2G07798	-	hypothetical protein	protein-coding
5-57724	5	151978	152173	+	27.9	195	promoter-TSS (AT5G01370.1)	promoter-TSS (AT5G01370.1)	-371	AT5G01370.1	831905	At.50414	NM_120215		ACI1	ALC-interacting protein 1|T10O8.80|T10O8_80|TON1 Recruiting Motif 29|TRM29	ALC-interacting protein 1	protein-coding
4-34015	4	7154527	7154682	+	27.9	155	promoter-TSS (AT4G11900.2)	promoter-TSS (AT4G11900.2)	-923	AT4G11900.5	826797	At.63693	NM_117260		AT4G11900	T26M18.110|T26M18_110	S-locus lectin protein kinase family protein	protein-coding
1-53178	1	970148	970303	+	27.9	155	promoter-TSS (AT1G03840.2)	promoter-TSS (AT1G03840.2)	109	AT1G03840.1	839396	At.42516	NM_100263		MGP	F21M11.25|F21M11_25|IDD3|INDETERMINATE DOMAIN 3|Magpie	C2H2 and C2HC zinc fingers superfamily protein	protein-coding
3-43168	3	1042483	1042638	+	27.9	155	TTS (AT3G04020.2)	TTS (AT3G04020.2)	1758	AT3G04030.4	819558	At.40915	NM_111274		MYR2	T11I18.14|T11I18_14	Homeodomain-like superfamily protein	protein-coding
1-59945	1	29881770	29881925	+	27.7	155	TTS (AT1G79440.1)	TTS (AT1G79440.1)	-2568	AT1G79430.2	844281	At.23550	NM_106591		APL	ALTERED PHLOEM DEVELOPMENT|T8K14.15|T8K14_15|WDY|WOODY	Homeodomain-like superfamily protein	protein-coding
3-43422	3	8715865	8716020	+	27.7	155	exon (AT3G24140.2, exon 5 of 5)	exon (AT3G24140.2, exon 5 of 5)	2269	AT3G24140.2	822000	At.37586	NM_113319		FMA	FAMA	basic helix-loop-helix (bHLH) DNA-binding superfamily protein	protein-coding
2-33342	2	3486179	3486334	+	27.7	155	TTS (AT2G07806.3)	TTS (AT2G07806.3)	1426	AT2G07806.1	7922444	At.70972	NM_001161036		AT2G07806	-	hypothetical protein	protein-coding
4-32238	4	13642525	13642680	+	27.7	155	TTS (AT4G27250.1)	TTS (AT4G27250.1)	1877	AT4G27250.2	828833	At.32112	NM_118859		AT4G27250	M4I22.60|M4I22_60	NAD(P)-binding Rossmann-fold superfamily protein	protein-coding
1-55139	1	12130783	12130938	+	27.7	155	promoter-TSS (AT1G33440.1)	promoter-TSS (AT1G33440.1)	-416	AT1G33440.1	840237	At.49935	NM_103069		AT1G33440	AtNPF4.4|F10C21.11|F10C21_11|NPF4.4|NRT1/ PTR family 4.4	Major facilitator superfamily protein	protein-coding
2-35884	2	19513900	19514055	+	27.4	155	Intergenic	Intergenic	-1249	AT2G47560.1	819369	At.12430	NM_130324		AT2G47560	T30B22.14	RING/U-box superfamily protein	protein-coding
5-51681	5	5442239	5442394	+	27.4	155	Intergenic	Intergenic	4151	AT5G16600.1	831522	At.8851	NM_121666		MYB43	AtMYB43|MTG13.12|MTG13_12|myb domain protein 43	myb domain protein 43	protein-coding
2-34932	2	8443965	8444120	+	27.4	155	TTS (AT2G19500.1)	TTS (AT2G19500.1)	2522	AT2G19490.1	816468	At.66366	NM_127507		RECA2	A. thaliana recA homolog 2|F3P11.9|F3P11_9	recA DNA recombination family protein	protein-coding
2-35042	2	11642279	11642434	+	27.4	155	Intergenic	Intergenic	-2547	AT2G27220.1	817264	At.52933	NM_128280		BLH5	BEL1-like homeodomain 5|T22O13.1|T22O13_1	BEL1-like homeodomain 5	protein-coding
1-60479	1	18634284	18634439	+	27.4	155	promoter-TSS (AT1G07617.1)	promoter-TSS (AT1G07617.1)	-472	AT1G07617.1	28716688		NR_139279		AT1G07617	-	ncRNA	ncRNA
2-36878	2	16060976	16061131	+	27.2	155	promoter-TSS (ENSRNA049757877-T1)	promoter-TSS (ENSRNA049757877-T1)	-901	at2g38325
5-53676	5	16869019	16869174	+	27.2	155	intron (AT5G42210.2, intron 8 of 11)	intron (AT5G42210.2, intron 8 of 11)	-2948	AT5G42220.1	834227	At.20011	NM_123587		AT5G42220	K5J14.2|K5J14_2	Ubiquitin-like superfamily protein	protein-coding
2-34347	2	3431486	3431641	+	27.2	155	TTS (AT2G07719.1)	TTS (AT2G07719.1)	281	AT2G07648.1	28717828		NM_001335333		AT2G07648	-	hypothetical protein	protein-coding
4-35514	4	596108	596263	+	27.2	155	promoter-TSS (AT4G01440.4)	promoter-TSS (AT4G01440.4)	-212	AT4G01440.3	826697	At.34428	NM_116374		UMAMIT31	F3D13.3|F3D13_3|Usually multiple acids move in and out Transporters 31	nodulin MtN21 /EamA-like transporter family protein	protein-coding
2-33300	2	422673	422828	+	27.2	155	promoter-TSS (AT2G01913.1)	promoter-TSS (AT2G01913.1)	-107	AT2G01913.1	3768477	At.63224	NM_001035869		AT2G01913	-	hypothetical protein	protein-coding
5-50975	5	8568953	8569108	+	26.9	155	exon (AT5G24910.1, exon 2 of 4)	exon (AT5G24910.1, exon 2 of 4)	1328	AT5G24910.1	832560	At.26660	NM_122400		CYP714A1	ELA1|EUI-like p450 A1|F6A4.120|F6A4_120|cytochrome P450|family 714|polypeptide 1|subfamily A	cytochrome P450, family 714, subfamily A, polypeptide 1	protein-coding
5-48926	5	21078228	21078383	+	26.9	155	promoter-TSS (AT5G51850.1)	promoter-TSS (AT5G51850.1)	-801	AT5G51850.1	835260	At.29657	NM_124564		TRM24	MIO24.1|MIO24_1|TON1 Recruiting Motif 24	hypothetical protein	protein-coding
5-54750	5	23253198	23253353	+	26.9	155	exon (AT5G57390.2, exon 8 of 8)	exon (AT5G57390.2, exon 8 of 8)	2630	AT5G57390.2	835845	At.29336	NM_125122		AIL5	AINTEGUMENTA-like 5|CHO1|CHOTTO 1|EMBRYOMAKER|EMK|MSF19.5|MSF19_5|PLETHORA 5|PLT5	AINTEGUMENTA-like 5	protein-coding
4-35854	4	13585693	13585848	+	26.9	155	promoter-TSS (AT4G27060.1)	promoter-TSS (AT4G27060.1)	-498	AT4G27070.1	828815	At.327	NM_118841		TSB2	T24A18.20|T24A18_20|TRYPTOPHAN SYNTHASE BETA-SUBUNIT|tryptophan synthase beta-subunit 2	tryptophan synthase beta-subunit 2	protein-coding
3-44560	3	2057452	2057607	+	26.9	155	TTS (AT3G06600.2)	TTS (AT3G06600.2)	-1863	AT3G06590.3	819838	At.25233	NM_111535		AT3G06590	AIF2|ATBS1 Interacting Factor 2|F5E6.8|F5E6_8|RITF1|RSA1 interacting transcription factor 1	basic helix-loop-helix (bHLH) DNA-binding superfamily protein	protein-coding
2-37576	2	19515387	19515542	+	26.7	155	TTS (AT2G47570.1)	TTS (AT2G47570.1)	1458	AT2G47570.1	819370		NM_001337267		AT2G47570	T30B22.13	60S ribosomal protein L18	protein-coding
4-36475	4	13586558	13586713	+	26.7	155	exon (AT4G27070.1, exon 1 of 5)	exon (AT4G27070.1, exon 1 of 5)	367	AT4G27070.1	828815	At.327	NM_118841		TSB2	T24A18.20|T24A18_20|TRYPTOPHAN SYNTHASE BETA-SUBUNIT|tryptophan synthase beta-subunit 2	tryptophan synthase beta-subunit 2	protein-coding
2-35414	2	6731891	6732046	+	26.7	155	Intergenic	Intergenic	-1566	AT2G15430.1	816035	At.27427	NM_127103		NRPB3	F26H6.5|F26H6_5|NRPD3|NRPE3A|RBP36A|RPB35.5A	DNA-directed RNA polymerase family protein	protein-coding
5-53821	5	20679118	20679273	+	26.7	155	promoter-TSS (AT5G50820.2)	promoter-TSS (AT5G50820.2)	-27	AT5G50820.1	835154	At.50523	NM_124460		NAC097	K7B16.4|K7B16_4|NAC domain containing protein 97|anac097	NAC domain containing protein 97	protein-coding
4-34996	4	225109	225264	+	26.7	155	TTS (AT4G00490.1)	TTS (AT4G00490.1)	2188	AT4G00500.2	827973	At.27432	NM_116274		AT4G00500	F6N23.21|F6N23_21	alpha/beta-Hydrolases superfamily protein	protein-coding
3-45723	3	19611895	19612050	+	26.7	155	exon (AT3G52890.1, exon 3 of 3)	exon (AT3G52890.1, exon 3 of 3)	-1106	AT3G52900.1	824456	At.35249	NM_115150		AT3G52900	-	RAB6-interacting golgin (DUF662)	protein-coding
2-35566	2	11067242	11067397	+	26.7	155	Intergenic	Intergenic	-1135	AT2G25940.1	817135	At.44999	NM_128154		ALPHA-VPE	ALPHAVPE|F17H15.4|alpha-vacuolar processing enzyme	alpha-vacuolar processing enzyme	protein-coding
1-67355	1	6885496	6885651	+	26.4	155	Intergenic	Intergenic	-1096	AT1G19850.1	838573	At.10494	NM_101840		MP	ARF5|AUXIN RESPONSE FACTOR 5|F6F9.10|F6F9_10|IAA24|MONOPTEROS|TRANSCRIPTION FACTOR IAA24|indole-3-acetic acid inducible 24	Transcriptional factor B3 family protein / auxin-responsive factor AUX/IAA-like protein	protein-coding
1-61527	1	22765058	22765213	+	26.4	155	Intergenic	Intergenic	-2329	AT1G61667.2	842463	At.36402	NM_104848		AT1G61667	-	serine protease, putative (Protein of unknown function, DUF538)	protein-coding
3-46716	3	2439624	2439779	+	26.4	155	exon (AT3G07640.1, exon 4 of 4)	exon (AT3G07640.1, exon 4 of 4)	1686	AT3G07640.1	819955	At.40319	NM_111643		AT3G07640	-	period circadian protein	protein-coding
5-54823	5	24860837	24860992	+	26.4	155	exon (AT5G61910.1, exon 6 of 6)	exon (AT5G61910.1, exon 6 of 6)	-1573	AT5G61900.1	836311	At.20314	NM_125583		BON1	BON|BONZAI 1|COPINE 1|CPN1|K22G18.2|K22G18_2	Calcium-dependent phospholipid-binding Copine family protein	protein-coding
5-56092	5	8873960	8874115	+	26.4	155	Intergenic	Intergenic	-1775	AT5G25480.1	832623	At.30906	NM_122459		DNMT2	AtDNMT2|DNA METHYLTRANSFERASE 2|DNA methyltransferase-2|T14C9.10|T14C9_10	DNA methyltransferase-2	protein-coding
2-38959	2	4082990	4083145	+	26.4	155	TTS (AT2G10537.1)	TTS (AT2G10537.1)	216	AT2G10535.1	3768681	At.63235	NM_001036268		LCR29	low-molecular-weight cysteine-rich 29	low-molecular-weight cysteine-rich 29	protein-coding
1-62827	1	22387	22542	+	26.4	155	promoter-TSS (AT1G01040.2)	promoter-TSS (AT1G01040.2)	-657	AT1G01040.1	839574	At.22088	NM_099986		DCL1	ABNORMAL SUSPENSOR 1|ASU1|ATDCL1|CAF|CARPEL FACTORY|DICER-LIKE 1|EMB60|EMB76|EMBRYO DEFECTIVE 60|EMBRYO DEFECTIVE 76|SHORT INTEGUMENTS 1|SIN1|SUS1|SUSPENSOR 1|T25K16.4|T25K16_4|dicer-like 1	dicer-like 1	protein-coding
4-37634	4	10489584	10489739	+	26.4	155	exon (AT4G19185.1, exon 6 of 7)	exon (AT4G19185.1, exon 6 of 7)	-1127	AT4G19180.2	827656	At.32833	NM_118037		AT4G19180	APY7|AtAPY7|T18B16.150|T18B16_150|apyrase 7	GDA1/CD39 nucleoside phosphatase family protein	protein-coding
3-48308	3	4635344	4635499	+	26.1	155	promoter-TSS (AT3G14010.1)	promoter-TSS (AT3G14010.1)	-642	AT3G14010.1	820615	At.5643	NM_112255		CID4	CTC-interacting domain 4	CTC-interacting domain 4	protein-coding
5-53862	5	21505759	21505914	+	26.1	155	exon (AT5G53030.1, exon 1 of 2)	exon (AT5G53030.1, exon 1 of 2)	762	AT5G53030.1	835382	At.29578	NM_124682		AT5G53030	MNB8.9|MNB8_9	hypothetical protein	protein-coding
2-39763	2	8846049	8846204	+	26.1	155	TTS (AT2G20540.1)	TTS (AT2G20540.1)	1183	AT2G20550.1	816577	At.39676	NM_127615		AT2G20550	T13C7.14|T13C7_14	HSP40/DnaJ peptide-binding protein	protein-coding
5-57594	5	23979391	23979546	+	26.1	155	TTS (AT5G59480.1)	TTS (AT5G59480.1)	918	AT5G59470.2	836066	At.28360	NM_125338		AT5G59470	F2O15.15|F2O15_15	Mannose-P-dolichol utilization defect 1 protein	protein-coding
3-45963	3	2624607	2624762	+	26.1	155	TTS (AT3G08640.1)	TTS (AT3G08640.1)	1835	AT3G08640.1	820011	At.19866	NM_111698		AT3G08640	RER3|RETICULATA-RELATED 3	alphavirus core family protein (DUF3411)	protein-coding
4-35832	4	12805184	12805339	+	26.1	155	intron (AT4G24860.3, intron 11 of 26)	intron (AT4G24860.3, intron 11 of 26)	2929	AT4G24860.3	828589		NM_118619		AT4G24860	F6I7.70|F6I7_70	P-loop containing nucleoside triphosphate hydrolases superfamily protein	protein-coding
2-39626	2	3464407	3464562	+	26.1	155	Intergenic	Intergenic	2406	AT2G07758.1	3768661				AT2G07758	45986.TRNA-MET-1	tRNA	tRNA
2-38317	2	3327227	3327382	+	26.1	155	Intergenic	Intergenic	1438	AT2G07755.1	3767972				AT2G07755	51141.TRNA-MET-1	tRNA	tRNA
1-65810	1	26353300	26353455	+	26.1	155	exon (AT1G69970.1, exon 1 of 1)	exon (AT1G69970.1, exon 1 of 1)	879	AT1G69970.1	843334	At.66123	NM_105666		CLE26	CLAVATA3/ESR-RELATED 26|F20P5.29|F20P5_29	CLAVATA3/ESR-RELATED 26	protein-coding
5-57959	5	6483708	6483863	+	25.9	155	promoter-TSS (AT5G03055.1)	promoter-TSS (AT5G03055.1)	-343	AT5G03055.1	28720524		NR_142652		AT5G03055	-	ncRNA	ncRNA
2-38210	2	19291547	19291702	+	25.9	155	promoter-TSS (AT2G46950.2)	promoter-TSS (AT2G46950.2)	8	AT2G46950.1	819309	At.36427	NM_130263		CYP709B2	''cytochrome P450|F14M4.22|cytochrome P450|family 709|polypeptide 2|polypeptide 2''|subfamily B	cytochrome P450, family 709, subfamily B, polypeptide 2	protein-coding
2-39050	2	8577340	8577495	+	25.9	155	exon (AT2G19870.1, exon 1 of 1)	exon (AT2G19870.1, exon 1 of 1)	1632	AT2G19870.1	816506	At.27254	NM_179661		AT2G19870	F6F22.10|F6F22_10	tRNA/rRNA methyltransferase (SpoU) family protein	protein-coding
2-39566	2	683949	684104	+	25.9	155	intron (AT2G02540.1, intron 1 of 1)	intron (AT2G02540.1, intron 1 of 1)	391	AT2G02540.2	814784	At.41484	NM_126310		HB21	ATHB21|T8K22.16|T8K22_16|ZFHD4|ZHD3|ZINC FINGER HOMEODOMAIN 3|ZINC FINGER HOMEODOMAIN 4|homeobox protein 21	homeobox protein 21	protein-coding
5-57396	5	19656350	19656505	+	25.9	155	Intergenic	Intergenic	-1653	AT5G48510.1	834907		NM_124227		AT5G48510	MJE7.15|MJE7_15	BTB/POZ domain-containing protein	protein-coding
1-62992	1	4854589	4854744	+	25.6	155	promoter-TSS (AT1G14205.1)	promoter-TSS (AT1G14205.1)	621	AT1G14200.1	837980	At.41984	NM_101286		AT1G14200	F7A19.29|F7A19_29	RING/U-box superfamily protein	protein-coding
5-56751	5	149307	149462	+	25.6	155	promoter-TSS (AT5G01360.2)	promoter-TSS (AT5G01360.2)	51	AT5G01360.2	830298	At.33899	NM_120214		TBL3	T10O8.70|T10O8_70|TRICHOME BIREFRINGENCE-LIKE 3	trichome birefringence-like protein (DUF828)	protein-coding
5-59377	5	19914618	19914773	+	25.6	155	Intergenic	Intergenic	-1177	AT5G49130.1	834972	At.29803	NM_124290		AT5G49130	K20J1.11|K20J1_11	MATE efflux family protein	protein-coding
1-68666	1	10523950	10524105	+	25.6	155	Intergenic	Intergenic	-7680	AT1G30020.1	839881	At.24783	NM_102742		AT1G30020	T1P2.11|T1P2_11	hypothetical protein (Protein of unknown function, DUF538)	protein-coding
5-58076	5	9376386	9376541	+	25.6	155	promoter-TSS (AT5G26600.2)	promoter-TSS (AT5G26600.2)	-786	AT5G26600.1	832730	At.23934	NM_180555		AT5G26600	-	Pyridoxal phosphate (PLP)-dependent transferases superfamily protein	protein-coding
3-49062	3	3971935	3972090	+	25.6	155	promoter-TSS (AT3G12520.2)	promoter-TSS (AT3G12520.2)	48	AT3G12520.3	820431	At.5433	NM_112087		SULTR4;2	SULFATE TRANSPORTER|sulfate transporter 4;2	sulfate transporter 4;2	protein-coding
1-66224	1	6312206	6312361	+	25.6	155	promoter-TSS (AT1G18335.2)	promoter-TSS (AT1G18335.2)	-910	AT1G18335.1	838414	At.49894	NM_148472		AT1G18335	-	Acyl-CoA N-acyltransferases (NAT) superfamily protein	protein-coding
3-49157	3	6516512	6516667	+	25.6	155	promoter-TSS (AT3G18900.1)	promoter-TSS (AT3G18900.1)	-302	AT3G18900.2	821423		NM_001338363		AT3G18900	-	ternary complex factor MIP1 leucine-zipper protein	protein-coding
5-56642	5	24724693	24724848	+	25.6	155	TTS (AT5G61470.1)	TTS (AT5G61470.1)	1900	AT5G61470.1	836268	At.8631	NM_125540		AT5G61470	MCI2.3|MCI2_3	C2H2-like zinc finger protein	protein-coding
3-45977	3	2998748	2998903	+	25.6	155	promoter-TSS (AT3G09770.1)	promoter-TSS (AT3G09770.1)	-570	AT3G09770.1	820135	At.22524	NM_111812		LOG2	ABA insensitive RING protein 3|AIRP3|AtAIRP3|F11F8.36|LOSS OF GDU 2	RING/U-box superfamily protein	protein-coding
2-39987	2	14439124	14439279	+	25.6	155	exon (AT2G34190.1, exon 10 of 10)	exon (AT2G34190.1, exon 10 of 10)	-1232	AT2G34200.1	817981	At.47757	NM_128971		AT2G34200	F13P17.4|F13P17_4	RING/FYVE/PHD zinc finger superfamily protein	protein-coding
5-59662	5	26081427	26081582	+	25.6	155	intron (AT5G65260.1, intron 3 of 5)	intron (AT5G65260.1, intron 3 of 5)	-1295	AT5G65250.1	836650	At.9297	NM_125923		AT5G65250	MQN23.20|MQN23_20	transmembrane protein	protein-coding
4-37280	4	17850332	17850487	+	25.6	155	intron (AT4G37970.3, intron 2 of 5)	intron (AT4G37970.3, intron 2 of 5)	761	AT4G37970.4	829953	At.31213	NM_119958		CAD6	ATCAD6|F20D10.90|F20D10_90|cinnamyl alcohol dehydrogenase 6	cinnamyl alcohol dehydrogenase 6	protein-coding
3-50208	3	15195873	15196028	+	25.6	155	TTS (AT3G43220.2)	TTS (AT3G43220.2)	5032	AT3G43210.5	823396	At.36305	NM_114189		TES	ARABIDOPSIS NPK1-ACTIVATING KINESIN 2|ATNACK2|NACK2|NPK1-ACTIVATING KINESIN 2|TETRASPORE	ATP binding microtubule motor family protein	protein-coding
5-58613	5	25141050	25141205	+	25.6	155	exon (AT5G62623.1, exon 2 of 2)	exon (AT5G62623.1, exon 2 of 2)	400	AT5G62623.1	3771550		NM_001037047		AT5G62623	-	Putative membrane lipoprotein	protein-coding
2-41196	2	11006781	11006936	+	25.6	155	exon (AT2G25800.1, exon 5 of 5)	exon (AT2G25800.1, exon 5 of 5)	3003	AT2G25800.1	817122	At.20496	NM_128140		AT2G25800	F17H15.17|F17H15_17	elongation factor Ts (DUF810)	protein-coding
4-37636	4	10504387	10504542	+	25.6	155	TTS (AT4G19220.1)	TTS (AT4G19220.1)	3341	AT4G19210.1	827661	At.24747	NM_118041		ABCE2	ARABIDOPSIS THALIANA RNASE L INHIBITOR PROTEIN 2|ATP-binding cassette E2|ATRLI2|RLI2|RNAse l inhibitor protein 2|T18B16.180|T18B16_180	RNAse l inhibitor protein 2	protein-coding
1-68440	1	4966423	4966578	+	25.4	155	TTS (AT1G14518.1)	TTS (AT1G14518.1)	993	AT1G14518.1	5007695		NR_143559		AT1G14518	-	ncRNA	ncRNA
4-37848	4	15672958	15673113	+	25.4	155	Intergenic	Intergenic	1642	AT4G32475.1	3770574				AT4G32475	67190.TRNA-GLY-1	tRNA	tRNA
4-38229	4	9309387	9309542	+	25.4	155	promoter-TSS (AT4G16520.1)	promoter-TSS (AT4G16520.1)	-926	AT4G16520.1	827351	At.28608	NM_117751		ATG8F	DL4285C|FCAALL.383|autophagy 8f	Ubiquitin-like superfamily protein	protein-coding
4-40390	4	14238943	14239098	+	25.4	155	Intergenic	Intergenic	-1646	AT4G28840.1	829005	At.31982	NM_119028		AT4G28840	F16A16.50|F16A16_50|TCP Interactor containing EAR motif protein 1|TIE1	mediator of RNA polymerase II transcription subunit	protein-coding
5-60573	5	23147445	23147600	+	25.4	155	intron (AT5G57130.1, intron 2 of 3)	intron (AT5G57130.1, intron 2 of 3)	-2358	AT5G57140.1	835820	At.49181	NM_125096		PAP28	ATPAP28|MUL3.9|MUL3_9|PURPLE ACID PHOSPHATASE 28|purple acid phosphatase 28	purple acid phosphatase 28	protein-coding
4-38618	4	605299	605454	+	25.4	155	Intergenic	Intergenic	-2897	AT4G01450.2	828176	At.34427	NM_116375		UMAMIT30	F11O4.14|F11O4_14|Usually multiple acids move in and out Transporters 30	nodulin MtN21 /EamA-like transporter family protein	protein-coding
1-69316	1	28289228	28289383	+	25.4	155	promoter-TSS (AT1G09547.1)	promoter-TSS (AT1G09547.1)	-188	AT1G09547.1	28717105		NR_139647		AT1G09547	-	ncRNA	ncRNA
4-39669	4	13106301	13106456	+	25.1	155	TTS (AT4G25740.2)	TTS (AT4G25740.2)	486	AT4G25730.1	828678	At.27077	NM_118705		AT4G25730	F14M19.10|F14M19_10	FtsJ-like methyltransferase family protein	protein-coding
3-48915	3	132889	133044	+	25.1	155	exon (AT3G00995.1, exon 1 of 1)	exon (AT3G00995.1, exon 1 of 1)	140	AT3G00995.1	28718450		NR_140796		AT3G00995	-	ncRNA	ncRNA
4-38593	4	103623	103778	+	25.1	155	TTS (AT4G00238.1)	TTS (AT4G00238.1)	1521	AT4G00238.1	825892	At.22277	NM_116244		AT4G00238	-	DNA-binding storekeeper protein-related transcriptional regulator	protein-coding
4-39916	4	610320	610475	+	25.1	155	exon (AT4G01450.2, exon 6 of 6)	exon (AT4G01450.2, exon 6 of 6)	1941	AT4G01450.4	828176	At.34427	NM_116375		UMAMIT30	F11O4.14|F11O4_14|Usually multiple acids move in and out Transporters 30	nodulin MtN21 /EamA-like transporter family protein	protein-coding
1-68044	1	25935231	25935386	+	25.1	155	TTS (AT1G68980.1)	TTS (AT1G68980.1)	2353	AT1G68980.1	843231	At.207	NM_105570		AT1G68980	T6L1.16|T6L1_16	Tetratricopeptide repeat (TPR)-like superfamily protein	protein-coding
5-60273	5	17277035	17277190	+	25.1	155	Intergenic	Intergenic	-4814	AT5G43060.1	834321	At.24130	NM_123672		RD21B	MMG4.7|MMG4_7|esponsive to dehydration 21B	Granulin repeat cysteine protease family protein	protein-coding
2-38316	2	3319941	3320096	+	25.1	155	TTS (AT2G07631.1)	TTS (AT2G07631.1)	1770	AT2G07631.1	28717816		NM_001335322		AT2G07631	-	hypothetical protein	protein-coding
1-66856	1	25070484	25070639	+	25.1	155	exon (AT1G67120.2, exon 72 of 75)	exon (AT1G67120.2, exon 72 of 75)	-5115	AT1G67110.1	843031	At.35690	NM_105381		CYP735A2	F5A8.3|F5A8_3|cytochrome P450|family 735|polypeptide 2|subfamily A	cytochrome P450, family 735, subfamily A, polypeptide 2	protein-coding
2-41937	2	11072588	11072743	+	25.1	155	exon (AT2G25970.1, exon 6 of 6)	exon (AT2G25970.1, exon 6 of 6)	-1378	AT2G25964.1	6240948	At.38959	NM_001124915		AT2G25964	-	hypothetical protein	protein-coding
2-41269	2	12815499	12815654	+	25.1	155	exon (AT2G30020.1, exon 2 of 2)	exon (AT2G30020.1, exon 2 of 2)	1305	AT2G30020.1	817553	At.19796	NM_128557		AT2G30020	AP2C1|F23F1.6|F23F1_6	Protein phosphatase 2C family protein	protein-coding
2-40526	2	11454138	11454293	+	24.9	155	promoter-TSS (AT2G26860.2)	promoter-TSS (AT2G26860.2)	-268	AT2G26860.1	817227	At.38835	NM_128243		AT2G26860	F12C20.10|F12C20_10	FBD, F-box and Leucine Rich Repeat domains containing protein	protein-coding
5-58700	5	349546	349701	+	24.9	155	Intergenic	Intergenic	2472	AT5G01900.1	831826	At.4741	NM_120268		WRKY62	ARABIDOPSIS THALIANA WRKY DNA-BINDING PROTEIN 62|ATWRKY62|T20L15.170|T20L15_170|WRKY DNA-binding protein 62	WRKY DNA-binding protein 62	protein-coding
1-72928	1	26262227	26262382	+	24.9	155	Intergenic	Intergenic	3516	AT1G69780.1	843314	At.23736	NM_105646		ATHB13	HOMEODOMAIN LEUCINE-ZIPPER PROTEIN ATHB13|T6C23.2|T6C23_2	Homeobox-leucine zipper protein family	protein-coding
5-56954	5	5444806	5444961	+	24.9	155	TTS (AT5G16610.1)	TTS (AT5G16610.1)	3452	AT5G16610.1	831523	At.31658	NM_121667		AT5G16610	MTG13.5|MTG13_5	hypothetical protein	protein-coding
3-50706	3	3878429	3878584	+	24.9	155	TTS (AT3G12160.1)	TTS (AT3G12160.1)	562	AT3G12150.1	820392	At.43335	NM_112050		AT3G12150	-	alpha/beta hydrolase family protein	protein-coding
2-40382	2	7922656	7922811	+	24.9	155	promoter-TSS (AT2G18196.2)	promoter-TSS (AT2G18196.2)	-140	AT2G18196.2	816334	At.50080	NM_179642		AT2G18196	-	Heavy metal transport/detoxification superfamily protein	protein-coding
4-39252	4	608442	608597	+	24.9	155	promoter-TSS (AT4G01450.1)	promoter-TSS (AT4G01450.1)	63	AT4G01450.4	828176	At.34427	NM_116375		UMAMIT30	F11O4.14|F11O4_14|Usually multiple acids move in and out Transporters 30	nodulin MtN21 /EamA-like transporter family protein	protein-coding
3-50295	3	17866113	17866268	+	24.9	155	promoter-TSS (AT3G48240.1)	promoter-TSS (AT3G48240.1)	-941	AT3G48240.1	823982	At.50254	NM_114694		AT3G48240	-	Octicosapeptide/Phox/Bem1p family protein	protein-coding
3-50525	3	22832922	22833077	+	24.9	155	exon (AT3G61690.3, exon 8 of 10)	exon (AT3G61690.3, exon 8 of 10)	1885	AT3G09695.1	28719237		NR_141556		AT3G09695	-	ncRNA	ncRNA
4-40105	4	7870104	7870259	+	24.9	155	TTS (AT4G13550.3)	TTS (AT4G13550.3)	861	AT4G13540.1	826986	At.33364	NM_117428		AT4G13540	T6G15.90|T6G15_90	golgin family A protein	protein-coding
2-40463	2	10193617	10193772	+	24.9	155	Intergenic	Intergenic	-2216	AT2G23960.1	816929		NM_127958		AT2G23960	T29E15.16|T29E15_16	Class I glutamine amidotransferase-like superfamily protein	protein-coding
5-59671	5	26287223	26287378	+	24.9	155	Intergenic	Intergenic	-1222	AT5G09465.1	28721102		NR_143213		AT5G09465	-	ncRNA	ncRNA
2-40896	2	289603	289758	+	24.6	155	promoter-TSS (AT2G04075.1)	promoter-TSS (AT2G04075.1)	-215	AT2G04075.1	28717544		NR_139984		AT2G04075	-	ncRNA	ncRNA
5-57094	5	8744088	8744243	+	24.6	155	TTS (AT5G25230.1)	TTS (AT5G25230.1)	3125	AT5G25240.1	832595	At.30923	NM_122433		AT5G25240	F21J6.107|F21J6_107	stress induced protein	protein-coding
5-60544	5	22628736	22628891	+	24.6	155	Intergenic	Intergenic	-2243	AT5G55893.1	835686	At.67652	NM_001345167		AT5G55893	-	hypothetical protein	protein-coding
4-40325	4	12603834	12603989	+	24.6	155	promoter-TSS (AT4G24320.1)	promoter-TSS (AT4G24320.1)	-417	AT4G24320.1	828535	At.65419	NM_118565		AT4G24320	T22A6.150|T22A6_150	Ubiquitin carboxyl-terminal hydrolase family protein	protein-coding
2-42316	2	19489879	19490034	+	24.6	155	TTS (AT2G47490.1)	TTS (AT2G47490.1)	-1204	AT2G09915.1	28718227		NR_140615		AT2G09915	-	ncRNA	ncRNA
2-41228	2	11536781	11536936	+	24.6	155	TTS (AT2G27035.1)	TTS (AT2G27035.1)	1340	AT2G27035.1	2745563	At.47307	NM_201810		ENODL20	AtENODL20|early nodulin-like protein 20	early nodulin-like protein 20	protein-coding
1-72178	1	6609088	6609243	+	24.6	155	promoter-TSS (AT1G05463.1)	promoter-TSS (AT1G05463.1)	-646	AT1G05463.1	28716315		NR_138902		AT1G05463	-	ncRNA	ncRNA
4-39790	4	16366142	16366297	+	24.6	155	Intergenic	Intergenic	-1868	AT4G34170.1	829565	At.54597	NM_119580		AT4G34170	F10M10.1	Galactose oxidase/kelch repeat superfamily protein	protein-coding
3-51410	3	23368297	23368452	+	24.6	155	promoter-TSS (AT3G09945.1)	promoter-TSS (AT3G09945.1)	55	AT3G09945.1	28719257		NR_141578		AT3G09945	-	ncRNA	ncRNA
3-47047	3	14761927	14762082	+	24.6	155	Intergenic	Intergenic	-1375	AT3G42670.2	823287	At.43953	NM_114134		CHR38	CLASSY 1|CLASSY1|CLSY|CLSY1|chromatin remodeling 38	chromatin remodeling 38	protein-coding
4-39997	4	5155228	5155383	+	24.4	155	Intergenic	Intergenic	1579	AT4G05365.1	28719629		NR_141864		AT4G05365	-	ncRNA	ncRNA
4-39691	4	13632360	13632515	+	24.4	155	Intergenic	Intergenic	4275	AT4G27220.1	828830	At.65426	NM_118856		AT4G27220	M4I22.30|M4I22_30	NB-ARC domain-containing disease resistance protein	protein-coding
1-70035	1	17213040	17213195	+	24.4	155	Intergenic	Intergenic	-11603	AT1G46264.1	841110	At.49954	NM_103602		HSFB4	AT-HSFB4|F2G19.8|F2G19_8|SCHIZORIZA|SCZ|heat shock transcription factor B4|heat shock transcription factor B4	heat shock transcription factor B4	protein-coding
5-55414	5	18698526	18698681	+	24.4	155	TTS (AT5G46105.1)	TTS (AT5G46105.1)	130	AT5G46105.1	3771445				AT5G46105	67794.TRNA-PRO-1	tRNA	tRNA
1-67187	1	3187845	3188000	+	24.4	155	exon (AT1G09812.1, exon 1 of 2)	exon (AT1G09812.1, exon 1 of 2)	480	AT1G09812.1	837512	At.51167	NM_148452		AT1G09812	-	multidrug resistance protein	protein-coding
1-64465	1	19926155	19926310	+	24.4	155	promoter-TSS (AT1G07877.1)	promoter-TSS (AT1G07877.1)	-322	AT1G53410.1	3767449				AT1G53410	52273.TRNA-CYS-1	tRNA	tRNA
1-69324	1	28565675	28565830	+	24.1	155	Intergenic	Intergenic	2925	AT1G09607.1	28717122		NR_139659		AT1G09607	-	ncRNA	ncRNA
2-40383	2	7932084	7932239	+	23.9	155	TTS (AT2G18220.1)	TTS (AT2G18220.1)	2192	AT2G18230.1	816338	At.22749	NM_127380		PPa2	AtPPa2|T30D6.26|T30D6_26|pyrophosphorylase 2	pyrophosphorylase 2	protein-coding
1-73078	1	29289649	29289804	+	23.9	155	promoter-TSS (AT1G77885.1)	promoter-TSS (AT1G77885.1)	-147	AT1G77885.1	2745855	At.20857	NM_202436		AT1G77885	-	hypothetical protein	protein-coding
3-50296	3	17943385	17943540	+	23.9	155	TTS (AT3G48450.1)	TTS (AT3G48450.1)	1644	AT3G48450.1	824004	At.35721	NM_114704		AT3G48450	-	RPM1-interacting protein 4 (RIN4) family protein	protein-coding
5-60693	5	25591964	25592119	+	23.9	155	TTS (AT5G63940.1)	TTS (AT5G63940.1)	4043	AT5G63940.1	836515	At.9551	NM_125790		AT5G63940	MBM17.4|MBM17_4	kinase with adenine nucleotide alpha hydrolases-like domain-containing protein	protein-coding
1-72031	1	3528572	3528727	+	23.6	155	TTS (AT1G04813.1)	TTS (AT1G04813.1)	1110	AT1G04813.1	28716186		NR_138780		AT1G04813	-	ncRNA	ncRNA
2-38319	2	3397214	3397369	+	23.6	155	Intergenic	Intergenic	1225	ENSRNA049494614-T1
4-39873	4	18412465	18412620	+	23.6	155	Intergenic	Intergenic	-1233	AT4G39675.1	830122	At.31074	NM_120128		AT4G39675	-	hypothetical protein	protein-coding
3-50607	3	1235367	1235522	+	23.6	155	exon (AT3G04580.1, exon 2 of 2)	exon (AT3G04580.1, exon 2 of 2)	3172	AT3G04580.1	819614	At.21286	NM_111329		EIN4	ETHYLENE INSENSITIVE 4|F7O18.5|F7O18_5	Signal transduction histidine kinase, hybrid-type, ethylene sensor	protein-coding
1-65436	1	17211357	17211512	+	23.6	155	Intergenic	Intergenic	12120	AT1G45976.1	841106	At.16918	NM_103601		SBP1	F2G19.22|F2G19_22|S-ribonuclease binding protein 1	S-ribonuclease binding protein 1	protein-coding
3-51240	3	19596953	19597108	+	23.4	155	Intergenic	Intergenic	-1196	AT3G52870.1	824453	At.35252	NM_115147		AT3G52870	-	IQ calmodulin-binding motif family protein	protein-coding
5-58821	5	3192985	3193140	+	23.1	155	promoter-TSS (AT5G10180.1)	promoter-TSS (AT5G10180.1)	45	AT5G10180.1	830882	At.25140	NM_121056		SULTR2;1	ARABIDOPSIS SULFATE TRANSPORTER 68|AST68|slufate transporter 2;1|sulfate transporter 2;1	slufate transporter 2;1	protein-coding
2-41649	2	1169961	1170116	+	22.8	155	Intergenic	Intergenic	-1098	AT2G03830.1	814909	At.41369	NM_126429		RGF8	GLV6|GOLVEN 6|T18C20.3|T18C20_3|root meristem growth factor 8	root meristem growth factor	protein-coding
1-72726	1	21871195	21871350	+	22.1	155	Intergenic	Intergenic	-2740	AT1G59540.2	842245	At.457	NM_104648		ZCF125	T30E16.9|T30E16_9	P-loop containing nucleoside triphosphate hydrolases superfamily protein	protein-coding

### Sheet: smxl5 vs wt_down
PeakID (cmd=annotatePeaks.pl ./rev2only_smxl5overWT_inGFPplus.txt tair10)	Chr	Start	End	Strand	Peak Score	Focus Ratio/Region Size	Annotation	Detailed Annotation	Distance to TSS	Nearest PromoterID	Entrez ID	Nearest Unigene	Nearest Refseq	Nearest Ensembl	Gene Name	Gene Alias	Gene Description	Gene Type
5-36164	5	503039	503462	+	136.1	423	promoter-TSS (AT5G02360.1)	promoter-TSS (AT5G02360.1)	-158	AT5G02370.1	831740	At.20086	NM_120315		AT5G02370	T1E22.130|T1E22_130	ATP binding microtubule motor family protein	protein-coding
1-42541	1	25344175	25344635	+	134	460	TTS (AT1G67630.1)	TTS (AT1G67630.1)	2304	AT1G67623.1	843084		NM_105429		AT1G67623	F12A21.25|F12A21_25	F-box family protein	protein-coding
5-49156	5	486716	487120	+	106.1	404	promoter-TSS (AT5G02320.1)	promoter-TSS (AT5G02320.1)	-445	AT5G02320.2	831802	At.63784	NM_120310		MYB3R-5	ARABIDOPSIS THALIANA MYB DOMAIN PROTEIN 3R5|ATMYB3R5|T1E22.80|T1E22_80|myb domain protein 3r-5	myb domain protein 3r-5	protein-coding
1-39891	1	19962937	19963329	+	99.3	392	promoter-TSS (AT1G07887.1)	promoter-TSS (AT1G07887.1)	66	AT1G07887.1	28716735		NR_139329		AT1G07887	-	ncRNA	ncRNA
1-55268	1	19963968	19964337	+	96	369	promoter-TSS (AT1G53490.2)	promoter-TSS (AT1G53490.2)	36	AT1G53480.2	841783	At.43960	NM_104226		MRD1	ARABIDOPSIS MTO 1 RESPONDING DOWN 1|ATMRD1|F22G10.14|MTO 1 RESPONDING DOWN 1	mto 1 responding down 1	protein-coding
3-47821	3	11760793	11761271	+	89.6	478	Intergenic	Intergenic	4047	AT3G05995.1	28718881		NR_141219		AT3G05995	-	ncRNA	ncRNA
5-46293	5	491677	492018	+	75.9	341	TTS (AT5G02340.1)	TTS (AT5G02340.1)	2303	AT5G02340.1	831744	At.65479	NM_120312		AT5G02340	T1E22.100|T1E22_100	Cysteine/Histidine-rich C1 domain family protein	protein-coding
1-62306	1	16492179	16492455	+	66.5	276	Intergenic	Intergenic	-2763	AT1G43720.1	840960	At.66836	NM_103498		AT1G43720	F2J6.20|F2J6_20	hypothetical protein	protein-coding
2-36520	2	3497000	3497318	+	61.2	318	promoter-TSS (AT2G07739.1)	promoter-TSS (AT2G07739.1)	-199	AT2G07765.1	3768379				AT2G07765	45986.TRNA-TYR-1	tRNA	tRNA
2-28478	2	6991942	6992212	+	60.7	270	Intergenic	Intergenic	-1997	AT2G16090.1	816106	At.28282	NM_127167		ARI2	ARABIDOPSIS ARIADNE 12|ARABIDOPSIS ARIADNE 2|ARI12|ARIADNE 12|ARIADNE 2|ATARI12|ATARI2|F7H1.11|F7H1_11	RING/U-box superfamily protein	protein-coding
1-57319	1	1592395	1592666	+	60.2	271	Intergenic	Intergenic	2492	AT1G05420.1	837043	At.51159	NM_100421		OFP12	ARABIDOPSIS THALIANA OVATE FAMILY PROTEIN 12|ATOFP12|T25N20.7|T25N20_7|ovate family protein 12	ovate family protein 12	protein-coding
4-25753	4	6560135	6560418	+	59.1	283	promoter-TSS (AT4G10613.1)	promoter-TSS (AT4G10613.1)	-87	AT4G10613.1	3770191	At.63288	NM_001036538		AT4G10613	-	RNA-directed DNA polymerase (reverse transcriptase)-related family protein	protein-coding
2-19726	2	3393370	3393525	+	38.6	155	Intergenic	Intergenic	-2721	AT2G07641.1	28717823		NM_001335329		AT2G07641	-	hypothetical protein	protein-coding
1-57478	1	6981367	6981560	+	34.8	193	exon (AT1G20132.1, exon 1 of 5)	exon (AT1G20132.1, exon 1 of 5)	199	AT1G20132.1	6241214	At.74280	NM_001123845		AT1G20132	-	GDSL-like Lipase/Acylhydrolase superfamily protein	protein-coding
5-42190	5	21410778	21410981	+	33.3	203	exon (AT5G52830.1, exon 1 of 3)	exon (AT5G52830.1, exon 1 of 3)	110	AT5G52830.1	835360	At.26285	NM_124661		WRKY27	ARABIDOPSIS THALIANA WRKY DNA-BINDING PROTEIN 27|ATWRKY27|MXC20.5|MXC20_5|WRKY DNA-binding protein 27	WRKY DNA-binding protein 27	protein-coding
2-28078	2	3275762	3275917	+	31.7	155	promoter-TSS (AT2G07623.1)	promoter-TSS (AT2G07623.1)	-601	AT2G07746.1	3768454				AT2G07746	51141.TRNA-GLN-1|51223.TRNA-GLN-1	tRNA	tRNA
1-51367	1	16651473	16651628	+	31	155	Intergenic	Intergenic	-2480	AT1G43900.1	840989	At.28764	NM_103517		AT1G43900	F9C16.6|F9C16_6	Protein phosphatase 2C family protein	protein-coding
2-30084	2	3342735	3342890	+	29.4	155	promoter-TSS (AT2G07637.1)	promoter-TSS (AT2G07637.1)	-520	AT2G07637.1	28717821		NM_001335327		AT2G07637	-	hypothetical protein	protein-coding
4-34015	4	7154527	7154682	+	27.9	155	promoter-TSS (AT4G11900.2)	promoter-TSS (AT4G11900.2)	-923	AT4G11900.3	826797	At.63693	NM_117260		AT4G11900	T26M18.110|T26M18_110	S-locus lectin protein kinase family protein	protein-coding
2-37668	2	3272644	3272799	+	26.7	155	promoter-TSS (AT2G07768.1)	promoter-TSS (AT2G07768.1)	102	AT2G07676.1	815350	At.48438	NM_126733		AT2G07676	T17H1.5|T17H1_5	hypothetical protein	protein-coding
2-36490	2	1431362	1431517	+	26.4	155	Intergenic	Intergenic	-1033	AT2G04190.1	814956	At.50069	NM_126455		AT2G04190	T16B23.4|T16B23_4	TRAF-like family protein	protein-coding
2-39626	2	3464407	3464562	+	26.1	155	Intergenic	Intergenic	2406	AT2G07758.1	3768661				AT2G07758	45986.TRNA-MET-1	tRNA	tRNA
2-38877	2	288599	288754	+	26.1	155	promoter-TSS (AT2G04085.1)	promoter-TSS (AT2G04085.1)	-439	AT2G04085.1	28717545		NR_139985		AT2G04085	-	ncRNA	ncRNA
5-51511	5	595445	595600	+	25.9	155	promoter-TSS (AT5G02640.1)	promoter-TSS (AT5G02640.1)	-466	AT5G02640.1	831166	At.33389	NM_120342		AT5G02640	T22P11.230|T22P11_230	hypothetical protein	protein-coding
3-47214	3	19914476	19914631	+	25.9	155	promoter-TSS (AT3G53750.2)	promoter-TSS (AT3G53750.2)	394	AT3G53740.4	824541	At.21412	NM_115234		AT3G53740	-	Ribosomal protein L36e family protein	protein-coding
2-40310	2	3466938	3467093	+	25.6	155	Intergenic	Intergenic	1884	AT2G07732.1	3768663	At.69544	NM_001161033		AT2G07732	-	Ribulose bisphosphate carboxylase large chain, catalytic domain-containing protein	protein-coding
2-37966	2	13541949	13542104	+	25.6	155	Intergenic	Intergenic	1827	AT2G31850.1	817742	At.38159	NM_128743		AT2G31850	F20M17.11|F20M17_11	hypothetical protein	protein-coding
4-38229	4	9309387	9309542	+	25.4	155	promoter-TSS (AT4G16520.1)	promoter-TSS (AT4G16520.1)	-926	AT4G16520.1	827351	At.28608	NM_117751		ATG8F	DL4285C|FCAALL.383|autophagy 8f	Ubiquitin-like superfamily protein	protein-coding
5-60573	5	23147445	23147600	+	25.4	155	intron (AT5G57130.1, intron 2 of 3)	intron (AT5G57130.1, intron 2 of 3)	-2358	AT5G57140.1	835820	At.49181	NM_125096		PAP28	ATPAP28|MUL3.9|MUL3_9|PURPLE ACID PHOSPHATASE 28|purple acid phosphatase 28	purple acid phosphatase 28	protein-coding
2-38316	2	3319941	3320096	+	25.1	155	TTS (AT2G07631.1)	TTS (AT2G07631.1)	1770	AT2G07631.1	28717816		NM_001335322		AT2G07631	-	hypothetical protein	protein-coding
4-39249	4	598759	598914	+	24.9	155	TTS (AT4G01440.4)	TTS (AT4G01440.4)	1649	AT4G01440.5	826697	At.34428	NM_116374		UMAMIT31	F3D13.3|F3D13_3|Usually multiple acids move in and out Transporters 31	nodulin MtN21 /EamA-like transporter family protein	protein-coding
2-40616	2	13542169	13542324	+	24.9	155	Intergenic	Intergenic	2047	AT2G31850.1	817742	At.38159	NM_128743		AT2G31850	F20M17.11|F20M17_11	hypothetical protein	protein-coding
2-41693	2	5514911	5515066	+	24.9	155	promoter-TSS (AT2G13295.1)	promoter-TSS (AT2G13295.1)	-347	AT2G13295.1	5007871		NM_001084416		AT2G13295	-	protease inhibitor/seed storage/lipid transfer family protein	protein-coding
4-39790	4	16366142	16366297	+	24.6	155	Intergenic	Intergenic	-1868	AT4G34170.1	829565	At.54597	NM_119580		AT4G34170	F10M10.1	Galactose oxidase/kelch repeat superfamily protein	protein-coding
2-38319	2	3397214	3397369	+	23.6	155	Intergenic	Intergenic	1225	ENSRNA049494614-T1

### Sheet: smxl4;smxl5 vs smxl5_down
PeakID (cmd=annotatePeaks.pl ./rev2only_smxl45oversmxl5_inGFPplus.txt tair10)	Chr	Start	End	Strand	Peak Score	Focus Ratio/Region Size	Annotation	Detailed Annotation	Distance to TSS	Nearest PromoterID	Entrez ID	Nearest Unigene	Nearest Refseq	Nearest Ensembl	Gene Name	Gene Alias	Gene Description	Gene Type
5-35619	5	23139849	23145224	+	2600.7	5375	Intergenic	Intergenic	-2411	AT5G57130.1	835819	At.21466	NM_125095		AT5G57130	MUL3.8|MUL3_8|SMAX1-like 5|SMXL5	Clp amino terminal domain-containing protein	protein-coding
3-48211	3	8464136	8465680	+	421.8	1544	promoter-TSS (AT3G04535.1)	promoter-TSS (AT3G04535.1)	-107	AT3G04535.1	28718763		NR_141103		AT3G04535	-	ncRNA	ncRNA
1-39981	1	24081859	24082951	+	349.8	1092	promoter-TSS (AT1G64790.1)	promoter-TSS (AT1G64790.1)	-174	AT1G64795.1	28717397		NM_001334179		AT1G64795	-	hypothetical protein	protein-coding
1-64966	1	24008148	24009687	+	311.5	1539	TTS (AT1G08717.1)	TTS (AT1G08717.1)	926	AT1G08717.1	28716890		NR_139482		AT1G08717	-	ncRNA	ncRNA
5-42575	5	7324500	7325590	+	283.6	1090	Intergenic	Intergenic	-2862	AT5G03385.1	28720555		NR_142682		AT5G03385	-	ncRNA	ncRNA
4-33884	4	15079051	15080404	+	275.2	1353	exon (AT4G30980.1, exon 6 of 6)	exon (AT4G30980.1, exon 6 of 6)	-1064	AT4G08415.1	28719988		NR_142204		AT4G08415	-	ncRNA	ncRNA
4-33922	4	15868417	15869740	+	262.8	1323	promoter-TSS (AT4G32880.1)	promoter-TSS (AT4G32880.1)	-428	AT4G32880.1	829424	At.31628	NM_119441		HB-8	ATHB-8|ATHB8|T16I18.90|T16I18_90|homeobox gene 8	homeobox-leucine zipper protein ATHB-8	protein-coding
1-52810	1	9787001	9788205	+	259.5	1204	Intergenic	Intergenic	-2088	AT1G28080.2	839701	At.48076	NM_102573		AT1G28080	F13K9.18|F13K9_18	RING finger protein	protein-coding
2-23911	2	14647589	14648648	+	239.7	1059	promoter-TSS (AT2G08675.1)	promoter-TSS (AT2G08675.1)	-104	AT2G08675.1	28718003		NR_140387		AT2G08675	-	ncRNA	ncRNA
4-39116	4	9887810	9888860	+	238.7	1050	promoter-TSS (at4g17788)	promoter-TSS (at4g17788)	-647	at4g17788
5-50386	5	20633194	20634016	+	237.2	822	TTS (at5g50717)	TTS (at5g50717)	1013	AT5G50720.1	835144	At.7898	NM_124450		HVA22E	ARABIDOPSIS THALIANA HVA22 HOMOLOGUE E|ATHVA22E|HVA22 homologue E|MFB16.12|MFB16_12	HVA22 homologue E	protein-coding
1-62795	1	28669608	28670627	+	215.9	1019	TTS (AT1G76410.1)	TTS (AT1G76410.1)	1453	AT1G76410.1	843974	At.34661	NM_106291		ATL8	F15M4.9	RING/U-box superfamily protein	protein-coding
2-36250	2	17145768	17146685	+	214.6	917	TTS (AT2G41130.1)	TTS (AT2G41130.1)	3069	AT2G41130.1	818712	At.37024	NM_129678		AT2G41130	T3K9.10|T3K9_10	basic helix-loop-helix (bHLH) DNA-binding superfamily protein	protein-coding
5-42110	5	20409178	20410050	+	214.1	872	Intergenic	Intergenic	-2810	AT5G07595.1	28720905		NR_143015		AT5G07595	-	ncRNA	ncRNA
4-37959	4	17659894	17660949	+	209.5	1055	exon (AT4G37580.2, exon 2 of 2)	exon (AT4G37580.2, exon 2 of 2)	1039	AT4G37580.2	829913	At.2812	NM_119922		HLS1	CONSTITUTIVE PHOTOMORPHOGENIC 3|COP3|F19F18.70|F19F18_70|HOOKLESS 1|UNS2|UNUSUAL SUGAR RESPONSE 2	Acyl-CoA N-acyltransferases (NAT) superfamily protein	protein-coding
5-60540	5	16337172	16337984	+	207.7	812	Intergenic	Intergenic	-1561	AT5G40800.1	834080	At.65611	NM_123445		AT5G40800	MHK7.3|MHK7_3	hypothetical protein	protein-coding
5-38523	5	14958868	14959854	+	199.6	986	promoter-TSS (AT5G37660.2)	promoter-TSS (AT5G37660.2)	-253	AT5G37660.1	833744	At.30472	NM_123125		PDLP7	K12B20.12|K12B20_12|plasmodesmata-located protein 7	plasmodesmata-located protein 7	protein-coding
1-68780	1	21341713	21342531	+	189.2	818	promoter-TSS (AT1G57620.1)	promoter-TSS (AT1G57620.1)	-505	AT1G57620.1	842138	At.36998	NM_104559		AT1G57620	CYB|CYTOPLASMIC BODIES|T8L23.9|T8L23_9	emp24/gp25L/p24 family/GOLD family protein	protein-coding
4-35700	4	14342914	14343982	+	186.9	1068	intron (AT4G29100.2, intron 5 of 6)	intron (AT4G29100.2, intron 5 of 6)	1985	AT4G08045.1	28719960		NR_142175		AT4G08045	-	ncRNA	ncRNA
4-34181	4	7549811	7550690	+	186.4	879	TTS (AT4G12910.2)	TTS (AT4G12910.2)	1485	AT4G12900.1	826902	At.33437	NM_117359		AT4G12900	F25G13.3|F25G13_3	Gamma interferon responsive lysosomal thiol (GILT) reductase family protein	protein-coding
2-32826	2	13226772	13227622	+	185.2	850	Intergenic	Intergenic	-4555	AT2G31070.1	817659	At.25238	NM_128662		TCP10	T16B12.12|T16B12_12|TCP domain protein 10	TCP domain protein 10	protein-coding
4-29471	4	17689722	17690547	+	183.4	825	exon (AT4G09525.1, exon 1 of 1)	exon (AT4G09525.1, exon 1 of 1)	142	AT4G09525.1	28720077		NR_142287		AT4G09525	-	ncRNA	ncRNA
4-41968	4	17530948	17531770	+	180.3	822	promoter-TSS (AT4G37250.1)	promoter-TSS (AT4G37250.1)	-770	AT4G37250.1	829879	At.27846	NM_119888		AT4G37250	AP22.22|AP22_22	Leucine-rich repeat protein kinase family protein	protein-coding
2-37384	2	11004170	11005058	+	177.3	888	TTS (AT2G25790.1)	TTS (AT2G25790.1)	4128	AT2G25790.1	817121	At.27474	NM_128139		AT2G25790	F17H15.18|F17H15_18|SKM1|STERILITY-REGULATING KINASE MEMBER 1	Leucine-rich receptor-like protein kinase family protein	protein-coding
5-57511	5	23831641	23832622	+	177	981	Intergenic	Intergenic	-1611	AT5G59020.1	836019	At.43448	NM_125292		AT5G59020	K19M22.16|K19M22_16	hepatocyte growth factor activator, putative (DUF3527)	protein-coding
4-35845	4	17690640	17691298	+	172.7	658	promoter-TSS (AT4G09525.1)	promoter-TSS (AT4G09525.1)	-693	AT4G09525.1	28720077		NR_142287		AT4G09525	-	ncRNA	ncRNA
4-17550	4	17691395	17692141	+	172.2	746	promoter-TSS (AT4G37650.1)	promoter-TSS (AT4G37650.1)	81	AT4G37650.1	829919	At.2816	NM_119928		SHR	F19F18.140|F19F18_140|SGR7|SHOOT GRAVITROPISM 7|SHORT ROOT	GRAS family transcription factor	protein-coding
2-28342	2	7596144	7596899	+	169.4	755	Intergenic	Intergenic	-2326	AT2G17480.1	816254	At.14583	NM_127302		MLO8	ATMLO8|F5J6.21|MILDEW RESISTANCE LOCUS O 8	Seven transmembrane MLO family protein	protein-coding
1-70851	1	3052978	3053828	+	169.2	850	promoter-TSS (AT1G09460.1)	promoter-TSS (AT1G09460.1)	-295	AT1G09460.1	837469	At.44972	NM_100817		AT1G09460	F14J9.12|F14J9_12	Carbohydrate-binding X8 domain superfamily protein	protein-coding
3-44829	3	9283501	9284210	+	168.7	709	promoter-TSS (AT3G25560.1)	promoter-TSS (AT3G25560.1)	-949	AT3G25560.1	822143	At.37369	NM_113453		NIK2	AtNIK2|NSP-interacting kinase 2	NSP-interacting kinase 2	protein-coding
4-37774	4	13645716	13646567	+	167.9	851	Intergenic	Intergenic	-1634	AT4G27250.1	828833	At.32112	NM_118859		AT4G27250	M4I22.60|M4I22_60	NAD(P)-binding Rossmann-fold superfamily protein	protein-coding
5-60803	5	20410059	20410814	+	166.6	755	Intergenic	Intergenic	-1988	AT5G07595.1	28720905		NR_143015		AT5G07595	-	ncRNA	ncRNA
5-45178	5	20406553	20407218	+	165.1	665	promoter-TSS (AT5G50150.1)	promoter-TSS (AT5G50150.1)	-154	AT5G50150.1	835080	At.26440	NM_124394		AT5G50150	MPF21.18|MPF21_18	NEP-interacting protein, putative (DUF239)	protein-coding
1-38382	1	5577689	5578326	+	162.3	637	promoter-TSS (AT1G16310.2)	promoter-TSS (AT1G16310.2)	-258	AT1G16310.1	838200	At.28496	NM_101497		AT1G16310	F3O9.11|F3O9_11	Cation efflux family protein	protein-coding
5-56633	5	1527182	1527954	+	160.1	772	promoter-TSS (AT5G05160.1)	promoter-TSS (AT5G05160.1)	-200	AT5G05160.1	830398	At.28178	NM_120598		RUL1	K2A11.3|K2A11_3|REDUCED IN LATERAL GROWTH1	Leucine-rich repeat protein kinase family protein	protein-coding
2-28309	2	1927057	1927629	+	158.8	572	exon (AT2G04885.1, exon 1 of 1)	exon (AT2G04885.1, exon 1 of 1)	328	AT2G04885.1	28717606		NR_140047		AT2G04885	-	ncRNA	ncRNA
4-32559	4	12223348	12224203	+	155.7	855	promoter-TSS (AT4G23410.1)	promoter-TSS (AT4G23410.1)	-178	AT4G23410.1	828440	At.32432	NM_118470		TET5	F16G20.110|F16G20_110|tetraspanin5	tetraspanin5	protein-coding
4-38286	4	9298167	9298860	+	155.7	693	Intergenic	Intergenic	-2424	AT4G16490.1	827347	At.23147	NM_117747		AT4G16490	DL4270C|FCAALL.59	ARM repeat superfamily protein	protein-coding
4-28248	4	12550003	12550722	+	155.2	719	exon (AT4G24180.5, exon 2 of 2)	exon (AT4G24180.5, exon 2 of 2)	969	AT4G24180.4	828519	At.32368	NM_118551		TLP1	ATTLP1|T22A6.10|T22A6_10|THAUMATIN-LIKE PROTEIN 1	THAUMATIN-LIKE PROTEIN 1	protein-coding
5-45886	5	17594850	17595730	+	155.2	880	Intergenic	Intergenic	-1624	AT5G43790.1	834401	At.9039	NM_123746		AT5G43790	MQD19.14|MQD19_14	Pentatricopeptide repeat (PPR) superfamily protein	protein-coding
4-34509	4	14913102	14913882	+	155	780	Intergenic	Intergenic	-2046	AT4G30520.1	829175	At.28424	NM_119198		SARK	F17I23.140|F17I23_140|SENESCENCE-ASSOCIATED RECEPTOR-LIKE KINASE	Leucine-rich repeat protein kinase family protein	protein-coding
2-35279	2	10997088	10997780	+	154.2	692	Intergenic	Intergenic	2339	AT2G25780.1	817120	At.52916	NM_128138		AT2G25780	F17H15.19|F17H15_19	hypothetical protein (DUF1677)	protein-coding
1-65554	1	6394350	6395190	+	153.5	840	promoter-TSS (AT1G18580.1)	promoter-TSS (AT1G18580.1)	-999	AT1G18580.1	838439	At.26538	NM_101716		GAUT11	F25I16.8|F25I16_8|galacturonosyltransferase 11	galacturonosyltransferase 11	protein-coding
5-60935	5	22863129	22863854	+	151.2	725	Intergenic	Intergenic	-1583	AT5G56460.1	835747	At.29384	NM_125029		AT5G56460	MCD7.23|MCD7_23	Protein kinase superfamily protein	protein-coding
3-48058	3	5534541	5535152	+	150.4	611	promoter-TSS (AT3G16330.1)	promoter-TSS (AT3G16330.1)	-278	AT3G16330.1	820880	At.38910	NM_112504		AT3G16330	-	Avr9/Cf-9 rapidly elicited protein	protein-coding
3-50114	3	9284392	9285050	+	150.2	658	Intergenic	Intergenic	-1815	AT3G25560.1	822143	At.37369	NM_113453		NIK2	AtNIK2|NSP-interacting kinase 2	NSP-interacting kinase 2	protein-coding
4-30350	4	13113343	13114098	+	150.2	755	Intergenic	Intergenic	-1238	AT4G25750.1	828680	At.32237	NM_118707		ABCG4	ATP-binding cassette G4|F14M19.30|F14M19_30	ABC-2 type transporter family protein	protein-coding
1-69411	1	3185147	3185878	+	148.9	731	Intergenic	Intergenic	-1288	AT1G09810.1	837511	At.42210	NM_100854		ECT11	F21M12.20|F21M12_20|evolutionarily conserved C-terminal region 11	evolutionarily conserved C-terminal region 11	protein-coding
5-61422	5	5303720	5304458	+	145.8	738	promoter-TSS (AT5G16230.2)	promoter-TSS (AT5G16230.2)	-802	AT5G16230.2	831483	At.31698	NM_121628		AT5G16230	T21H19.150|T21H19_150	Plant stearoyl-acyl-carrier-protein desaturase family protein	protein-coding
4-38376	4	10949169	10949798	+	145.3	629	promoter-TSS (AT4G20270.1)	promoter-TSS (AT4G20270.1)	-90	AT4G20270.1	827774	At.32731	NM_118146		BAM3	BARELY ANY MERISTEM 3|F1C12.190|F1C12_190	Leucine-rich receptor-like protein kinase family protein	protein-coding
4-21563	4	15870944	15871536	+	144.3	592	Intergenic	Intergenic	-2590	AT4G32880.1	829424	At.31628	NM_119441		HB-8	ATHB-8|ATHB8|T16I18.90|T16I18_90|homeobox gene 8	homeobox-leucine zipper protein ATHB-8	protein-coding
5-25329	5	25498827	25499496	+	144.1	669	promoter-TSS (AT5G63710.3)	promoter-TSS (AT5G63710.3)	-217	AT5G63710.1	836491	At.19909	NM_125766		AT5G63710	MBK5.19|MBK5_19	Leucine-rich repeat protein kinase family protein	protein-coding
3-42850	3	22894923	22895665	+	143.6	742	promoter-TSS (AT3G61850.2)	promoter-TSS (AT3G61850.2)	26	AT3G61850.1	825358	At.989	NM_116050		DAG1	BBFA|dof affecting germination 1	Dof-type zinc finger DNA-binding family protein	protein-coding
5-43690	5	22048225	22048983	+	142.6	758	Intergenic	Intergenic	-2246	AT5G54280.2	835516	At.49175	NM_124808		ATM2	ARABIDOPSIS THALIANA MYOSIN 1|ARABIDOPSIS THALIANA MYOSIN 4|ATM4|ATMYOS1|MDK4.10|MDK4_10|MYOSIN 4|myosin 2	myosin 2	protein-coding
3-39398	3	1812619	1813326	+	142	707	promoter-TSS (AT3G06020.1)	promoter-TSS (AT3G06020.1)	-192	AT3G06020.1	819773	At.53198	NM_111476		FAF4	F2O10.2|F2O10_2|FANTASTIC FOUR 4	FANTASTIC four-like protein (DUF3049)	protein-coding
3-39528	3	6515453	6516080	+	141.5	627	promoter-TSS (at3g18895)	promoter-TSS (at3g18895)	-452	ENSRNA049757922-T1
1-67639	1	26560099	26560948	+	139.8	849	promoter-TSS (AT1G70470.1)	promoter-TSS (AT1G70470.1)	-400	AT1G70470.1	843383	At.35300	NM_105715		AT1G70470	F24J13.4|F24J13_4	transmembrane protein	protein-coding
1-70613	1	28514881	28515505	+	138	624	TTS (AT1G75940.1)	TTS (AT1G75940.1)	723	AT1G75945.1	28717429		NM_001334702		AT1G75945	-	hypothetical protein	protein-coding
2-27513	2	12299883	12300634	+	137.2	751	promoter-TSS (AT2G28671.1)	promoter-TSS (AT2G28671.1)	55	AT2G28671.1	6241140	At.27583	NM_001124932		AT2G28671	-	hypothetical protein	protein-coding
5-48790	5	25733843	25734595	+	134.4	752	promoter-TSS (AT5G64340.1)	promoter-TSS (AT5G64340.1)	-906	AT5G64340.1	836555	At.49218	NM_125830		SAC51	MSJ1.18|MSJ1_18|SUPPRESSOR OF ACAULIS 51	transcription factor SAC51	protein-coding
5-51223	5	19331163	19331752	+	133.7	589	promoter-TSS (AT5G47720.2)	promoter-TSS (AT5G47720.2)	-90	AT5G47720.3	834823	At.9393	NM_124146		AACT1	MCA23.4|MCA23_4|acetoacetyl-CoA thiolase 1	Thiolase family protein	protein-coding
5-58843	5	26960736	26961373	+	133.4	637	promoter-TSS (AT5G67600.1)	promoter-TSS (AT5G67600.1)	-655	AT5G67600.1	836896	At.7638	NM_126160		WIH1	K9I9.17|K9I9_17|WINDHOSE 1	cysteine-rich TM module stress tolerance protein	protein-coding
3-43488	3	19458791	19459340	+	133.2	549	TTS (AT3G08255.1)	TTS (AT3G08255.1)	138	AT3G52490.1	824414	At.43056	NM_115109		AT3G52490	SMAX1-like 3|SMXL3	Double Clp-N motif-containing P-loop nucleoside triphosphate hydrolases superfamily protein	protein-coding
2-25359	2	10997848	10998410	+	133.2	562	Intergenic	Intergenic	-2357	AT2G25790.1	817121	At.27474	NM_128139		AT2G25790	F17H15.18|F17H15_18|SKM1|STERILITY-REGULATING KINASE MEMBER 1	Leucine-rich receptor-like protein kinase family protein	protein-coding
3-32377	3	2604428	2605002	+	132.9	574	promoter-TSS (AT3G08570.1)	promoter-TSS (AT3G08570.1)	-51	AT3G08570.1	820004		NM_111691		AT3G08570	-	Phototropic-responsive NPH3 family protein	protein-coding
5-59068	5	4229156	4229809	+	131.6	653	Intergenic	Intergenic	-1765	AT5G13240.1	831164	At.43080	NM_121327		AT5G13240	T31B5.60|T31B5_60	transcription regulator	protein-coding
1-51433	1	26643718	26644267	+	130.6	549	promoter-TSS (AT1G70670.1)	promoter-TSS (AT1G70670.1)	-573	AT1G70670.1	843404	At.18111	NM_105735		CLO4	Arabidopsis thaliana caleosin 4|AtCLO4|F5A18.15|F5A18_15|PXG4|caleosin 4|peroxygenase 4	Caleosin-related family protein	protein-coding
2-42358	2	14335665	14336217	+	129.9	552	promoter-TSS (AT2G08645.1)	promoter-TSS (AT2G08645.1)	-718	AT2G08645.1	28717997		NR_140381		AT2G08645	-	ncRNA	ncRNA
5-57157	5	16866860	16867488	+	129.1	628	intron (AT5G42210.2, intron 3 of 11)	intron (AT5G42210.2, intron 3 of 11)	1140	AT5G42210.2	834226	At.48059	NM_001344437		AT5G42210	K5J14.1|K5J14_1	Major facilitator superfamily protein	protein-coding
1-36122	1	10186589	10187156	+	128.6	567	Intergenic	Intergenic	-2360	AT1G29160.1	839790	At.64845	NM_102657		AT1G29160	F28N24.35	Dof-type zinc finger DNA-binding family protein	protein-coding
3-40032	3	1482866	1483446	+	127.6	580	Intergenic	Intergenic	3817	AT3G05210.2	819685	At.15981	NM_111394		ERCC1	T12H1.18|T12H1_18|UV REPAIR DEFICIENT 7|UVR7	nucleotide repair protein	protein-coding
2-31758	2	15867287	15867925	+	127.3	638	promoter-TSS (AT2G37900.1)	promoter-TSS (AT2G37900.1)	-33	AT2G08890.1	28718043		NR_140427		AT2G08890	-	ncRNA	ncRNA
2-38121	2	11000164	11000738	+	127.1	574	promoter-TSS (AT2G25790.1)	promoter-TSS (AT2G25790.1)	-35	AT2G25790.1	817121	At.27474	NM_128139		AT2G25790	F17H15.18|F17H15_18|SKM1|STERILITY-REGULATING KINASE MEMBER 1	Leucine-rich receptor-like protein kinase family protein	protein-coding
2-41012	2	464823	465515	+	126.6	692	exon (AT2G01990.2, exon 4 of 4)	exon (AT2G01990.2, exon 4 of 4)	1555	AT2G01990.1	814730	At.41526	NM_126260		AT2G01990	F14H20.6|F14H20_6	XRI1-like protein	protein-coding
1-56502	1	3885384	3886048	+	126.3	664	TTS (AT1G11572.1)	TTS (AT1G11572.1)	1374	AT1G11572.1	5007683	At.69311	NM_001084047		AT1G11572	-	Plant thionin family protein	protein-coding
3-43003	3	3663829	3664463	+	125.3	634	promoter-TSS (AT3G11591.1)	promoter-TSS (AT3G11591.1)	-160	AT3G11591.1	6240556	At.17667	NM_001125143		AT3G11591	-	bric-a-brac protein	protein-coding
1-71718	1	22752102	22752850	+	124.5	748	Intergenic	Intergenic	-3212	AT1G61640.1	842460	At.36404	NM_104846		AT1G61640	T25B24.1|T25B24_1	Protein kinase superfamily protein	protein-coding
1-60564	1	30330732	30331439	+	124.5	707	promoter-TSS (AT1G80690.1)	promoter-TSS (AT1G80690.1)	-141	AT1G80690.2	844408	At.33882	NM_106717		AT1G80690	F23A5.4|F23A5_4	PPPDE putative thiol peptidase family protein	protein-coding
2-21591	2	7147630	7148024	+	124	394	exon (AT2G16490.1, exon 1 of 5)	exon (AT2G16490.1, exon 1 of 5)	154	AT2G16490.1	816148	At.52771	NM_127203		AT2G16490	F1P15.13|F1P15_13	XH domain-containing protein	protein-coding
1-69173	1	28515781	28516191	+	123.8	410	promoter-TSS (AT1G75950.1)	promoter-TSS (AT1G75950.1)	-70	AT1G75945.1	28717429		NM_001334702		AT1G75945	-	hypothetical protein	protein-coding
3-31613	3	19273075	19273703	+	123	628	TTS (AT3G51940.2)	TTS (AT3G51940.2)	1949	AT3G51940.1	824357	At.35342	NM_115053		AT3G51940	-	oxidoreductase/transition metal ion-binding protein	protein-coding
3-31799	3	1808324	1808848	+	120.7	524	Intergenic	Intergenic	-1056	AT3G06010.1	819772	At.40578	NM_111475		ATCHR12	CHR12|F2O10.3|F2O10_3|chromatin remodeling 12	SNF2/Brahma-type chromatin-remodeling protein CHR12	protein-coding
5-60838	5	21098820	21099361	+	120.7	541	promoter-TSS (AT5G51920.1)	promoter-TSS (AT5G51920.1)	-131	AT5G51920.1	835267	At.64285	NM_124571		AT5G51920	MJM18.1|MJM18_1	Pyridoxal phosphate (PLP)-dependent transferases superfamily protein	protein-coding
5-50033	5	7756523	7757168	+	119	645	TTS (AT5G03575.1)	TTS (AT5G03575.1)	-1255	AT5G23110.1	832375	At.27852	NM_122217		AT5G23110	MYJ24.15|MYJ24_15	Zinc finger, C3HC4 type (RING finger) family protein	protein-coding
4-39221	4	11955510	11956168	+	118.2	658	intron (AT4G22756.1, intron 2 of 4)	intron (AT4G22756.1, intron 2 of 4)	-1026	AT4G22754.1	3769853				AT4G22754	67142.TRNA-LYS-1	tRNA	tRNA
5-55764	5	5952558	5953146	+	118.2	588	promoter-TSS (AT5G02825.1)	promoter-TSS (AT5G02825.1)	64	AT5G02825.1	28720502		NR_142631		AT5G02825	-	ncRNA	ncRNA
3-44501	3	1588973	1589646	+	117.9	673	TTS (AT3G05480.1)	TTS (AT3G05480.1)	-1806	AT3G05490.1	28718845	At.43157	NM_001337587		RALFL22	F22F7.6|F22F7_6|ralf-like 22	ralf-like 22	protein-coding
2-33927	2	10192501	10193077	+	116.4	576	Intergenic	Intergenic	-2297	AT2G23950.1	816928	At.39223	NM_127957		AT2G23950	T29E15.15|T29E15_15	Leucine-rich repeat protein kinase family protein	protein-coding
1-67810	1	29562668	29563256	+	115.9	588	Intergenic	Intergenic	-1279	AT1G78590.1	844195	At.19262	NM_106506		NADK3	ARABIDOPSIS THALIANA NADH KINASE 3|ATNADK-3|NAD(H) kinase 3|NADH KINASE|T30F21.8|T30F21_8	NAD(H) kinase 3	protein-coding
4-27947	4	17722175	17722630	+	115.9	455	promoter-TSS (AT4G09645.1)	promoter-TSS (AT4G09645.1)	82	AT4G09645.1	28720086		NR_142293		AT4G09645	-	ncRNA	ncRNA
2-34672	2	12363100	12363622	+	115.9	522	promoter-TSS (AT2G28810.1)	promoter-TSS (AT2G28810.1)	-65	AT2G28810.2	817430	At.38565	NM_179795		AT2G28810	F8N16.10|F8N16_10	Dof-type zinc finger DNA-binding family protein	protein-coding
3-51897	3	6469650	6470286	+	115.7	636	Intergenic	Intergenic	-1421	AT3G03765.1	28718691		NR_141034		AT3G03765	-	ncRNA	ncRNA
3-21370	3	4201934	4202404	+	115.7	470	promoter-TSS (AT3G13080.5)	promoter-TSS (AT3G13080.5)	-435	AT3G13080.5	820496	At.20479	NM_112147		ABCC3	ATMRP3|ATP-binding cassette C3|MJG19.26|MJG19_26|MULTIDRUG RESISTANCE PROTEIN 3|multidrug resistance-associated protein 3	multidrug resistance-associated protein 3	protein-coding
5-32973	5	24729279	24729830	+	115.4	551	Intergenic	Intergenic	1275	AT5G09010.1	28721042		NR_143151		U2.7	-	ncRNA	ncRNA
3-33470	3	5536897	5537485	+	115.2	588	TTS (AT3G16330.1)	TTS (AT3G16330.1)	2067	AT3G16330.1	820880	At.38910	NM_112504		AT3G16330	-	Avr9/Cf-9 rapidly elicited protein	protein-coding
3-44372	3	22042994	22043557	+	114.9	563	promoter-TSS (AT3G59680.1)	promoter-TSS (AT3G59680.1)	-644	AT3G59680.1	825137	At.22978	NM_115830		AT3G59680	-	Serine/Threonine-kinase	protein-coding
3-33377	3	1929647	1930209	+	114.4	562	TTS (AT3G06360.1)	TTS (AT3G06360.1)	1060	AT3G06360.1	819810	At.40535	NM_111511		AGP27	ARABINOGALACTAN PROTEIN 27|ATAGP27|F24P17.17|F24P17_17|arabinogalactan protein 27	arabinogalactan protein 27	protein-coding
1-43449	1	26171518	26172029	+	114.4	511	promoter-TSS (AT1G69580.2)	promoter-TSS (AT1G69580.2)	-83	AT1G69580.1	843294	At.52449	NM_105627		AT1G69580	F24J1.30|F24J1_30	Homeodomain-like superfamily protein	protein-coding
3-29677	3	19459765	19460317	+	114.1	552	promoter-TSS (AT3G52490.1)	promoter-TSS (AT3G52490.1)	294	AT3G08255.1	28719091		NR_141417		AT3G08255	-	ncRNA	ncRNA
2-33117	2	814349	814999	+	112.9	650	Intergenic	Intergenic	-4254	AT2G04355.1	28717565		NR_140004		AT2G04355	-	ncRNA	ncRNA
1-50586	1	27577800	27578417	+	112.4	617	promoter-TSS (AT1G73350.1)	promoter-TSS (AT1G73350.1)	15	AT1G09377.1	28717063		NR_139614		AT1G09377	-	ncRNA	ncRNA
1-55304	1	29389852	29390433	+	112.4	581	TTS (AT1G78100.1)	TTS (AT1G78100.1)	-1488	AT1G78110.1	844147	At.50044	NM_106461		AT1G78110	T11I11.5|T11I11_5	nucleolar GTP-binding protein	protein-coding
5-37167	5	7670930	7671416	+	112.4	486	Intergenic	Intergenic	-1763	AT5G22930.1	832357		NM_122199		AT5G22930	MRN17.16|MRN17_16	enabled-like protein (DUF1635)	protein-coding
4-35763	4	15857034	15857641	+	112.4	607	exon (AT4G32860.1, exon 1 of 1)	exon (AT4G32860.1, exon 1 of 1)	103	AT4G32860.1	829422	At.31630	NM_119439		AT4G32860	T16I18.70|T16I18_70	Avr9/Cf-9 rapidly elicited protein	protein-coding
4-31601	4	15807842	15808338	+	112.1	496	promoter-TSS (AT4G32780.3)	promoter-TSS (AT4G32780.3)	-762	AT4G32780.1	829414	At.31638	NM_119431		AT4G32780	F4D11.20|F4D11_20	phosphoinositide binding protein	protein-coding
5-54423	5	24728287	24728802	+	111.6	515	promoter-TSS (AT5G61480.1)	promoter-TSS (AT5G61480.1)	-300	AT5G61480.1	836269	At.55662	NM_125541		PXY	MCI2.4|MCI2_4|PHLOEM INTERCALATED WITH XYLEM|TDIF receptor|TDR	Leucine-rich repeat protein kinase family protein	protein-coding
4-40187	4	15871779	15872373	+	111.6	594	Intergenic	Intergenic	-3266	AT4G32890.1	829425	At.2468	NM_119442		GATA9	F26P21.10|F26P21_10|GATA transcription factor 9	GATA transcription factor 9	protein-coding
2-23493	2	13166553	13167076	+	110.6	523	promoter-TSS (AT2G08415.1)	promoter-TSS (AT2G08415.1)	88	AT2G30933.2	3767975	At.64950	NM_001036373		AT2G30933	-	Carbohydrate-binding X8 domain superfamily protein	protein-coding
1-72710	1	11211609	11212219	+	110.1	610	Intergenic	Intergenic	-1044	AT1G31320.1	840020	At.49931	NM_102870		LBD4	LOB domain-containing protein 4|T19E23.11|T19E23_11	LOB domain-containing protein 4	protein-coding
5-58957	5	1975406	1975955	+	109.8	549	promoter-TSS (AT5G06470.1)	promoter-TSS (AT5G06470.1)	-150	AT5G06470.1	830535	At.28809	NM_120730		AT5G06470	MHF15.1|MHF15_1	Glutaredoxin family protein	protein-coding
2-38897	2	11368148	11368661	+	109.1	513	promoter-TSS (AT2G26700.1)	promoter-TSS (AT2G26700.1)	-70	AT2G26700.1	817211	At.38857	NM_128227		PID2	F18A8.7|F18A8_7|PINOID2	AGC (cAMP-dependent, cGMP-dependent and protein kinase C) kinase family protein	protein-coding
3-42190	3	1809115	1809659	+	108.6	544	Intergenic	Intergenic	-1857	AT3G06010.1	819772	At.40578	NM_111475		ATCHR12	CHR12|F2O10.3|F2O10_3|chromatin remodeling 12	SNF2/Brahma-type chromatin-remodeling protein CHR12	protein-coding
3-41281	3	21027717	21028222	+	108.3	505	TTS (AT3G08725.1)	TTS (AT3G08725.1)	851	AT3G08725.1	28719155		NR_141477		AT3G08725	-	ncRNA	ncRNA
4-34396	4	12505305	12505968	+	108.3	663	exon (AT4G24060.1, exon 2 of 2)	exon (AT4G24060.1, exon 2 of 2)	1964	AT4G24060.1	828506	At.3662	NM_118538		AT4G24060	T19F6.50|T19F6_50	Dof-type zinc finger DNA-binding family protein	protein-coding
1-62864	1	30341126	30341631	+	107.8	505	promoter-TSS (AT1G80730.1)	promoter-TSS (AT1G80730.1)	-993	AT1G80730.1	844412	At.64906	NM_106721		ZFP1	ARABIDOPSIS THALIANA ZINC-FINGER PROTEIN 1|ATZFP1|F23A5.8|F23A5_8|zinc-finger protein 1	zinc-finger protein 1	protein-coding
2-29500	2	12296636	12297209	+	107.8	573	exon (AT2G28660.1, exon 3 of 3)	exon (AT2G28660.1, exon 3 of 3)	1667	AT2G28660.1	817415	At.14471	NM_128427		AT2G28660	T8O18.5|T8O18_5	Chloroplast-targeted copper chaperone protein	protein-coding
5-50882	5	6593428	6593999	+	107.8	571	promoter-TSS (AT5G19540.1)	promoter-TSS (AT5G19540.1)	71	AT5G19540.1	832074	At.26677	NM_121959		AT5G19540	T20D1.60|T20D1_60	thermosome subunit gamma	protein-coding
1-53710	1	9974722	9975193	+	106.3	471	Intergenic	Intergenic	-1015	AT1G28400.1	839738	At.11832	NM_102608		AT1G28400	F3M18.16|F3M18_16	GATA zinc finger protein	protein-coding
1-73507	1	28825598	28826163	+	105.8	565	Intergenic	Intergenic	-2153	AT1G76790.1	844013	At.28236	NM_106329		IGMT5	F28O16.16|F28O16_16|indole glucosinolate O-methyltransferase 5	O-methyltransferase family protein	protein-coding
4-42032	4	18455107	18455658	+	104	551	Intergenic	Intergenic	3875	AT4G39780.1	830136	At.2297	NM_120141		AT4G39780	T19P19.170|T19P19_170	Integrase-type DNA-binding superfamily protein	protein-coding
3-45371	3	2257921	2258476	+	103.2	555	promoter-TSS (AT3G07130.2)	promoter-TSS (AT3G07130.2)	6	AT3G07130.2	819899	At.40395	NM_111593		PAP15	ATPAP15|PURPLE ACID PHOSPHATASE 15|purple acid phosphatase 15	purple acid phosphatase 15	protein-coding
1-69568	1	6391721	6392206	+	102.7	485	TTS (AT1G18570.1)	TTS (AT1G18570.1)	2564	AT1G18570.1	838438	At.10908	NM_101715		MYB51	AtMYB51|BW51A|BW51B|F25I16.9|F25I16_9|HIG1|HIGH INDOLIC GLUCOSINOLATE 1|myb domain protein 51	myb domain protein 51	protein-coding
3-46305	3	4053613	4054128	+	101.7	515	promoter-TSS (AT3G12760.1)	promoter-TSS (AT3G12760.1)	-669	AT3G12750.1	820457	At.21212	NM_112111		ZIP1	AtZIP1|zinc transporter 1 precursor	zinc transporter 1 precursor	protein-coding
3-23577	3	22351076	22351496	+	99.9	420	TTS (AT3G60490.1)	TTS (AT3G60490.1)	1978	AT3G60490.1	825220	At.34438	NM_115913		AT3G60490	-	Integrase-type DNA-binding superfamily protein	protein-coding
2-28840	2	7722479	7723063	+	99.7	584	promoter-TSS (AT2G17770.2)	promoter-TSS (AT2G17770.2)	-54	AT2G17770.3	816286	At.52787	NM_127331		BZIP27	ATBZIP27|FD PARALOG|FDP|T17A5.15|T17A5_15|basic region/leucine zipper motif 27	basic region/leucine zipper motif 27	protein-coding
1-65159	1	27591982	27592504	+	99.4	522	intron (AT1G73390.7, intron 8 of 11)	intron (AT1G73390.7, intron 8 of 11)	2267	AT1G73390.1	843674	At.16891	NM_105999		AT1G73390	T9L24.40|T9L24_40	Endosomal targeting BRO1-like domain-containing protein	protein-coding
4-27446	4	16320695	16321150	+	99.4	455	promoter-TSS (AT4G08885.1)	promoter-TSS (AT4G08885.1)	-482	AT4G08885.1	28720023		NR_142237		AT4G08885	-	ncRNA	ncRNA
2-20397	2	10999352	10999725	+	99.2	373	promoter-TSS (AT2G25790.1)	promoter-TSS (AT2G25790.1)	-948	AT2G25790.1	817121	At.27474	NM_128139		AT2G25790	F17H15.18|F17H15_18|SKM1|STERILITY-REGULATING KINASE MEMBER 1	Leucine-rich receptor-like protein kinase family protein	protein-coding
3-50506	3	21039018	21039545	+	99.2	527	promoter-TSS (AT3G56810.1)	promoter-TSS (AT3G56810.1)	-207	AT3G56810.1	824848	At.50284	NM_115540		AT3G56810	-	hypothetical protein	protein-coding
2-33704	2	290661	291236	+	98.7	575	exon (AT2G01660.1, exon 3 of 3)	exon (AT2G01660.1, exon 3 of 3)	-1483	AT2G04075.1	28717544		NR_139984		AT2G04075	-	ncRNA	ncRNA
1-66020	1	19408108	19408564	+	98.2	456	promoter-TSS (AT1G52140.1)	promoter-TSS (AT1G52140.1)	-17	AT1G52140.1	841644	At.24352	NM_104095		AT1G52140	F5F19.20|F5F19_20	Avr9/Cf-9 rapidly elicited protein	protein-coding
5-45356	5	25241887	25242338	+	97.9	451	Intergenic	Intergenic	-1036	AT5G62890.2	836409	At.8485	NM_125683		AT5G62890	MQB2.190|MQB2_190	Xanthine/uracil permease family protein	protein-coding
3-41220	3	19461340	19461877	+	97.1	537	Intergenic	Intergenic	-1022	AT3G08260.1	28719092		NR_141418		AT3G08260	-	ncRNA	ncRNA
5-51801	5	6155309	6155870	+	96.9	561	exon (AT5G18540.4, exon 3 of 4)	exon (AT5G18540.4, exon 3 of 4)	1743	AT5G18540.4	831972	At.31415	NM_121859		AT5G18540	T28N17.20|T28N17_20	E3 ubiquitin-protein ligase	protein-coding
2-43324	2	16269037	16269546	+	96.6	509	promoter-TSS (AT2G08985.1)	promoter-TSS (AT2G08985.1)	67	AT2G08985.1	28718062		NR_140447		AT2G08985	-	ncRNA	ncRNA
5-54885	5	8935901	8936451	+	96.1	550	exon (AT5G25620.1, exon 2 of 4)	exon (AT5G25620.1, exon 2 of 4)	2582	AT5G25620.2	832638	At.28557	NM_122473		YUC6	AtYUC6|T14C9.160|T14C9_160|YUCCA6	Flavin-binding monooxygenase family protein	protein-coding
3-43646	3	22982962	22983481	+	95.9	519	TTS (AT3G62060.2)	TTS (AT3G62060.2)	1345	AT3G62070.1	825380	At.34187	NM_116072		AT3G62070	-	hypothetical protein	protein-coding
5-41703	5	4139139	4139541	+	94.6	402	promoter-TSS (AT5G13050.1)	promoter-TSS (AT5G13050.1)	-548	AT5G13050.1	831144	At.20443	NM_121308		5-FCL	5-CHO-THF CYCLOLIGASE|5-formyltetrahydrofolate cycloligase|T19L5.10|T19L5_10	5-formyltetrahydrofolate cycloligase	protein-coding
2-38454	2	17872782	17873238	+	94.6	456	promoter-TSS (AT2G42975.1)	promoter-TSS (AT2G42975.1)	-680	AT2G42970.1	3768730				AT2G42970	49299.TRNA-ARG-1|51061.TRNA-ARG-1	tRNA	tRNA
5-44090	5	8292110	8292545	+	94.4	435	Intergenic	Intergenic	-3976	AT5G24320.1	832502	At.43910	NM_122340		AT5G24320	MOP9.16|MOP9_16	Transducin/WD40 repeat-like superfamily protein	protein-coding
5-41605	5	619708	620160	+	94.1	452	promoter-TSS (AT5G02750.1)	promoter-TSS (AT5G02750.1)	69	AT5G02750.1	831806	At.33371	NM_120353		SGR9	F9G14.60|F9G14_60|SHOOT GRAVITROPISM 9	RING/U-box superfamily protein	protein-coding
3-52354	3	17709691	17710105	+	93.9	414	promoter-TSS (AT3G47965.1)	promoter-TSS (AT3G47965.1)	-262	AT3G47980.1	823953	At.35752	NM_114667		AT3G47980	-	Integral membrane HPP family protein	protein-coding
4-36096	4	7943530	7943962	+	93.3	432	promoter-TSS (AT4G13650.1)	promoter-TSS (AT4G13650.1)	-803	AT4G13650.1	826999	At.50335	NM_117439		AT4G13650	F18A5.40|F18A5_40	Pentatricopeptide repeat (PPR) superfamily protein	protein-coding
5-51607	5	1516396	1516914	+	93.3	518	Intergenic	Intergenic	-3050	AT5G05140.1	830396	At.21997	NM_120596		AT5G05140	MUG13.28	Transcription elongation factor (TFIIS) family protein	protein-coding
2-37813	2	423285	423749	+	93.3	464	promoter-TSS (AT2G01913.1)	promoter-TSS (AT2G01913.1)	-874	AT2G01913.1	3768477	At.63224	NM_001035869		AT2G01913	-	hypothetical protein	protein-coding
3-49648	3	23382926	23383453	+	93.1	527	exon (AT3G63290.1, exon 2 of 2)	exon (AT3G63290.1, exon 2 of 2)	1505	AT3G63290.2	825504	At.22323	NM_116194		AT3G63290	MAA21.8	2-oxoglutarate (2OG) and Fe(II)-dependent oxygenase superfamily protein	protein-coding
5-61828	5	16844057	16844505	+	92.8	448	promoter-TSS (AT5G42146.1)	promoter-TSS (AT5G42146.1)	-55	AT5G42146.1	3771399	At.63339	NM_001036916		AT5G42146	-	transmembrane protein	protein-coding
1-40119	1	29391409	29391895	+	92.8	486	promoter-TSS (AT1G78110.1)	promoter-TSS (AT1G78110.1)	22	AT1G78110.1	844147	At.50044	NM_106461		AT1G78110	T11I11.5|T11I11_5	nucleolar GTP-binding protein	protein-coding
2-25489	2	16339628	16340025	+	92.3	397	promoter-TSS (ENSRNA049757879-T1)	promoter-TSS (ENSRNA049757879-T1)	-295	AT2G09010.1	28718067		NR_140452		AT2G09010	-	ncRNA	ncRNA
2-31007	2	9535471	9535948	+	92.3	477	Intergenic	Intergenic	-1521	AT2G22460.1	816778	At.39434	NM_127811		AT2G22460	F14M13.14|F14M13_14	MIZU-KUSSEI-like protein (Protein of unknown function, DUF617)	protein-coding
1-62034	1	8292590	8293092	+	92.1	502	TTS (AT1G23350.1)	TTS (AT1G23350.1)	1423	AT1G23350.1	838944	At.41554	NM_102184		AT1G23350	F26F24.23|F26F24_23	Plant invertase/pectin methylesterase inhibitor superfamily protein	protein-coding
3-51759	3	3841538	3842107	+	92.1	569	TTS (AT3G12050.2)	TTS (AT3G12050.2)	-1266	AT3G12060.1	820380	At.53274	NM_112040		TBL1	TRICHOME BIREFRINGENCE-LIKE 1	trichome birefringence-like protein (DUF828)	protein-coding
3-31727	3	22894158	22894563	+	91.8	405	promoter-TSS (AT3G61850.4)	promoter-TSS (AT3G61850.4)	-908	AT3G61850.4	825358	At.989	NM_116050		DAG1	BBFA|dof affecting germination 1	Dof-type zinc finger DNA-binding family protein	protein-coding
4-36297	4	12472409	12472875	+	91.8	466	exon (AT4G07200.1, exon 1 of 1)	exon (AT4G07200.1, exon 1 of 1)	324	AT4G07200.1	28719891		NR_142111		AT4G07200	-	ncRNA	ncRNA
1-48159	1	2357729	2358174	+	91.8	445	Intergenic	Intergenic	-1538	AT1G07640.3	837277	At.14846	NM_100637		OBP2	F24B9.30|F24B9_30|UAS-TAGGED ROOT PATTERNING3|URP3|ZINC FINGER PROTEIN OBP2	Dof-type zinc finger DNA-binding family protein	protein-coding
1-63025	1	4213946	4214479	+	91.8	533	TTS (AT1G12380.1)	TTS (AT1G12380.1)	3200	AT1G12380.1	837793	At.42078	NM_101110		AT1G12380	F5O11.10|F5O11_10	hypothetical protein	protein-coding
1-67649	1	26641960	26642475	+	91.6	515	TTS (AT1G70660.2)	TTS (AT1G70660.2)	1622	AT1G70660.1	843403	At.18114	NM_105734		MMZ2	F5A18.16|F5A18_16|MMS ZWEI homologue 2|UBIQUITIN E2 VARIANT 1B|UEV1B	MMS ZWEI homologue 2	protein-coding
3-40102	3	3523765	3524204	+	90.6	439	TTS (AT3G11250.1)	TTS (AT3G11250.1)	2655	AT3G11250.1	820296	At.17400	NM_111960		AT3G11250	-	Ribosomal protein L10 family protein	protein-coding
3-39846	3	19462507	19463014	+	89.8	507	TTS (AT3G08260.1)	TTS (AT3G08260.1)	130	AT3G08260.1	28719092		NR_141418		AT3G08260	-	ncRNA	ncRNA
5-34532	5	23572180	23572573	+	89.5	393	promoter-TSS (AT5G58300.3)	promoter-TSS (AT5G58300.3)	35	AT5G58300.3	835942	At.49186	NM_125215		AT5G58300	MCK7.17|MCK7_17	Leucine-rich repeat protein kinase family protein	protein-coding
5-55427	5	25218189	25218610	+	89	421	promoter-TSS (AT5G62800.2)	promoter-TSS (AT5G62800.2)	-235	AT5G62800.1	836401	At.29032	NM_125675		AT5G62800	MQB2.12|MQB2_12	Protein with RING/U-box and TRAF-like domain	protein-coding
5-49143	5	8513937	8514375	+	89	438	TTS (AT5G24790.1)	TTS (AT5G24790.1)	-1044	AT5G24800.1	832549	At.25540	NM_122389		BZIP9	ARABIDOPSIS THALIANA BASIC LEUCINE ZIPPER 9|ATBZIP9|BASIC LEUCINE ZIPPER O2 HOMOLOG 2|BZIP PROTEIN BZO2H2|BZO2H2|F6A4.10|F6A4_10|basic leucine zipper 9	basic leucine zipper 9	protein-coding
4-41849	4	15855028	15855548	+	88.5	520	TTS (AT4G32850.17)	TTS (AT4G32850.17)	2152	AT4G32860.1	829422	At.31630	NM_119439		AT4G32860	T16I18.70|T16I18_70	Avr9/Cf-9 rapidly elicited protein	protein-coding
5-27688	5	16866437	16866751	+	88.5	314	exon (AT5G42210.1, exon 2 of 14)	exon (AT5G42210.1, exon 2 of 14)	560	AT5G42210.2	834226	At.48059	NM_001344437		AT5G42210	K5J14.1|K5J14_1	Major facilitator superfamily protein	protein-coding
3-48749	3	743131	743556	+	88.5	425	intron (AT3G03220.1, intron 1 of 1)	intron (AT3G03220.1, intron 1 of 1)	972	AT3G03220.1	821224	At.23584	NM_111192		EXPA13	ATEXP13|ATEXPA13|ATHEXP ALPHA 1.22|EXP13|EXPANSIN 13|T17B22.9|T17B22_9|expansin A13	expansin A13	protein-coding
3-46990	3	131121	131631	+	88	510	TTS (AT3G01345.1)	TTS (AT3G01345.1)	-1450	AT3G00995.1	28718450		NR_140796		AT3G00995	-	ncRNA	ncRNA
2-39737	2	12297277	12297765	+	87.8	488	TTS (AT2G28660.1)	TTS (AT2G28660.1)	2266	AT2G28660.1	817415	At.14471	NM_128427		AT2G28660	T8O18.5|T8O18_5	Chloroplast-targeted copper chaperone protein	protein-coding
1-34484	1	16925341	16925681	+	87.8	340	promoter-TSS (AT1G44820.1)	promoter-TSS (AT1G44820.1)	-786	AT1G44820.1	841046	At.25098	NM_103563		AT1G44820	T12C22.9|T12C22_9	Peptidase M20/M25/M40 family protein	protein-coding
3-38583	3	20526744	20527135	+	87.5	391	promoter-TSS (AT3G55370.3)	promoter-TSS (AT3G55370.3)	-124	AT3G55370.1	824703	At.19958	NM_115395		OBP3	OBF-binding protein 3|ZINC FINGER PROTEIN OBP3	OBF-binding protein 3	protein-coding
3-51542	3	22548528	22549056	+	86.7	528	intron (AT3G60961.1, intron 1 of 5)	intron (AT3G60961.1, intron 1 of 5)	-3768	AT3G60966.1	3769752	At.73258	NM_001035830		AT3G60966	-	RING/U-box superfamily protein	protein-coding
1-55485	1	4240112	4240515	+	86.7	403	Intergenic	Intergenic	-1518	AT1G12430.1	837799	At.16100	NM_101115		ARK3	Arabidopsis thaliana KINESIN Ungrouped clade|AtKINUa|PAK|armadillo repeat kinesin 3|gene A|phosphatidic acid kinase	armadillo repeat kinesin 3	protein-coding
3-23280	3	1816278	1816670	+	86.5	392	Intergenic	Intergenic	-3250	AT3G06019.1	6241131		NM_001125115		AT3G06019	-	hypothetical protein	protein-coding
5-27589	5	8032648	8033041	+	86.2	393	promoter-TSS (AT5G23830.2)	promoter-TSS (AT5G23830.2)	-821	AT5G23830.1	832448	At.43772	NM_122288		AT5G23830	MRO11.13|MRO11_13	MD-2-related lipid recognition domain-containing protein	protein-coding
2-39176	2	17067008	17067429	+	85.7	421	Intergenic	Intergenic	-1405	AT2G40900.1	818687	At.42898	NM_129653		UMAMIT11	T20B5.10|T20B5_10|Usually multiple acids move in and out Transporters 11	nodulin MtN21 /EamA-like transporter family protein	protein-coding
2-38274	2	14616290	14616787	+	85.7	497	promoter-TSS (AT2G34670.1)	promoter-TSS (AT2G34670.1)	-743	AT2G34670.2	818032	At.37774	NM_129021		AT2G34670	T29F13.12|T29F13_12	benzoyl-CoA reductase subunit C, putative (DUF630 and DUF632)	protein-coding
4-29711	4	9886901	9887341	+	85.5	440	Intergenic	Intergenic	-1861	at4g17788
5-41405	5	21430419	21430800	+	85.2	381	Intergenic	Intergenic	-1114	AT5G52870.1	835364	At.8897	NM_124665		MAKR5	MEMBRANE-ASSOCIATED KINASE REGULATOR 5|MXC20.9|MXC20_9	membrane-associated kinase regulator	protein-coding
2-41341	2	11093802	11094211	+	85.2	409	promoter-TSS (AT2G26030.5)	promoter-TSS (AT2G26030.5)	-562	AT2G26030.1	817144	At.38945	NM_128162		AT2G26030	T19L18.16|T19L18_16	F-box/RNI-like/FBD-like domains-containing protein	protein-coding
2-33849	2	8274324	8274786	+	85	462	Intergenic	Intergenic	-3469	AT2G07115.1	28717767		NR_140191		AT2G07115	-	ncRNA	ncRNA
2-35617	2	18801678	18802090	+	85	412	promoter-TSS (AT2G45640.2)	promoter-TSS (AT2G45640.2)	-413	AT2G45640.2	819172	At.25070	NM_130126		SAP18	ATSAP18|F17K2.17|SIN3 ASSOCIATED POLYPEPTIDE 18|SIN3 associated polypeptide P18	SIN3 associated polypeptide P18	protein-coding
5-51455	5	24496656	24497125	+	84.7	469	TTS (AT5G60890.1)	TTS (AT5G60890.1)	2599	AT5G60890.1	836210	At.8463	NM_125482		MYB34	ALTERED TRYPTOPHAN REGULATION 1|ATMYB34|ATR1|MSL3.10|MSL3_10|myb domain protein 34	myb domain protein 34	protein-coding
2-35590	2	18233575	18233971	+	84.7	396	Intergenic	Intergenic	-1143	AT2G44070.1	819013	At.28779	NM_129970		AT2G44070	F6E13.20	NagB/RpiA/CoA transferase-like superfamily protein	protein-coding
5-54327	5	23093545	23094010	+	84.5	465	Intergenic	Intergenic	-2247	AT5G57070.1	835811	At.46201	NM_125089		AT5G57070	MUL3.1|MUL3_1	hydroxyproline-rich glycoprotein family protein	protein-coding
2-32193	2	11906749	11907176	+	84.5	427	Intergenic	Intergenic	-2900	AT2G27950.3	817339	At.38695	NM_128354		AT2G27950	T1E2.13|T1E2_13	Ring/U-Box superfamily protein	protein-coding
2-39219	2	17753294	17753729	+	84.2	435	Intergenic	Intergenic	2139	AT2G09380.1	28718138		NR_140525		AT2G09380	-	ncRNA	ncRNA
1-53664	1	8864533	8864955	+	84	422	intron (AT1G25280.1, intron 1 of 4)	intron (AT1G25280.1, intron 1 of 4)	825	AT1G25280.2	839112	At.23717	NM_102338		TLP10	AtTLP10|F4F7.33|F4F7_33|tubby like protein 10	tubby like protein 10	protein-coding
3-37591	3	5962443	5962861	+	84	418	promoter-TSS (AT3G17420.1)	promoter-TSS (AT3G17420.1)	-363	AT3G17420.1	821006	At.27574	NM_112621		GPK1	glyoxysomal protein kinase 1	glyoxysomal protein kinase 1	protein-coding
3-42885	3	261825	262235	+	83.7	410	promoter-TSS (AT3G01710.2)	promoter-TSS (AT3G01710.2)	-147	AT3G01710.1	821092	At.47816	NM_111037		AT3G01710	F4P13.26|F4P13_26	TPX2 (targeting protein for Xklp2) protein family	protein-coding
3-45115	3	20050195	20050671	+	83.7	476	TTS (AT3G54150.2)	TTS (AT3G54150.2)	-1688	AT3G54140.1	824581	At.927	NM_115274		PTR1	ARABIDOPSIS THALIANA PEPTIDE TRANSPORTER 1|ATPTR1|AtNPF8.1|NPF8.1|NRT1/ PTR family 8.1|peptide transporter 1	peptide transporter 1	protein-coding
2-41794	2	19599163	19599658	+	83.7	495	promoter-TSS (AT2G47860.2)	promoter-TSS (AT2G47860.2)	-276	AT2G47860.2	819398	At.43938	NM_130353		SETH6	F17A22.25	Phototropic-responsive NPH3 family protein	protein-coding
2-32507	2	466669	467114	+	83.5	445	promoter-TSS (AT2G01990.2)	promoter-TSS (AT2G01990.2)	64	AT2G01990.2	814730	At.41526	NM_126260		AT2G01990	F14H20.6|F14H20_6	XRI1-like protein	protein-coding
4-34163	4	7225681	7226133	+	83.5	452	Intergenic	Intergenic	3738	AT4G05950.1	28719705		NR_141941		AT4G05950	-	ncRNA	ncRNA
5-49917	5	4138533	4139009	+	82.7	476	promoter-TSS (AT5G13050.1)	promoter-TSS (AT5G13050.1)	21	AT5G13050.1	831144	At.20443	NM_121308		5-FCL	5-CHO-THF CYCLOLIGASE|5-formyltetrahydrofolate cycloligase|T19L5.10|T19L5_10	5-formyltetrahydrofolate cycloligase	protein-coding
5-53162	5	20384252	20384704	+	82.7	452	promoter-TSS (AT5G50120.1)	promoter-TSS (AT5G50120.1)	-453	AT5G50120.1	835077	At.9028	NM_124391		AT5G50120	MPF21.14|MPF21_14	Transducin/WD40 repeat-like superfamily protein	protein-coding
1-51028	1	10489103	10489537	+	82.2	434	promoter-TSS (AT1G06303.1)	promoter-TSS (AT1G06303.1)	-462	AT1G06303.1	28716469		NR_139058		AT1G06303	-	ncRNA	ncRNA
3-29736	3	21370589	21370985	+	82.2	396	promoter-TSS (AT3G57670.1)	promoter-TSS (AT3G57670.1)	30	AT3G57670.1	824936	At.28310	NM_115627		NTT	NO TRANSMITTING TRACT|WIP domain protein 2|WIP2	C2H2-type zinc finger family protein	protein-coding
1-56633	1	7351269	7351694	+	81.7	425	Intergenic	Intergenic	5325	AT1G21010.1	838695	At.41675	NM_101954		AT1G21010	F9H16.19|F9H16_19	poly polymerase	protein-coding
3-22373	3	7292039	7292421	+	81.7	382	Intergenic	Intergenic	-5788	AT3G20830.1	821631	At.49615	NM_112974		UCNL	AGC2 kinase 4|AGC2-4|UNICORN-like	AGC (cAMP-dependent, cGMP-dependent and protein kinase C) kinase family protein	protein-coding
3-44834	3	9367827	9368257	+	81.4	430	Intergenic	Intergenic	-1457	AT3G25710.1	822159	At.22148	NM_113470		BHLH32	ATAIG1|TARGET OF MONOPTEROS 5|TMO5|basic helix-loop-helix 32	basic helix-loop-helix 32	protein-coding
3-49406	3	18455888	18456344	+	81.4	456	promoter-TSS (AT3G49760.1)	promoter-TSS (AT3G49760.1)	9	AT3G49760.1	824138	At.35571	NM_114836		bZIP5	AtbZIP5|basic leucine-zipper 5	basic leucine-zipper 5	protein-coding
3-49550	3	21378795	21379177	+	81.2	382	Intergenic	Intergenic	-1662	AT3G57680.1	824937	At.43387	NM_115628		AT3G57680	-	Peptidase S41 family protein	protein-coding
5-57509	5	23831005	23831458	+	81.2	453	promoter-TSS (AT5G59020.1)	promoter-TSS (AT5G59020.1)	-711	AT5G59020.1	836019	At.43448	NM_125292		AT5G59020	K19M22.16|K19M22_16	hepatocyte growth factor activator, putative (DUF3527)	protein-coding
1-54466	1	3578468	3578864	+	80.7	396	promoter-TSS (AT1G10750.2)	promoter-TSS (AT1G10750.2)	-51	AT1G10750.2	837618	At.42167	NM_100951		AT1G10750	T16B5.11|T16B5_11	carboxyl-terminal peptidase, putative (DUF239)	protein-coding
4-32728	4	16769799	16770202	+	80.7	403	Intergenic	Intergenic	-2913	AT4G35240.1	829677	At.31430	NM_119690		AT4G35240	F23E12.200|F23E12_200	DNA-directed RNA polymerase subunit beta, putative (DUF630 and DUF632)	protein-coding
3-46200	3	1518499	1518924	+	80.4	425	promoter-TSS (AT3G05327.1)	promoter-TSS (AT3G05327.1)	-112	AT3G05327.1	3768801	At.63240	NM_001035565		AT3G05327	-	Cyclin family protein	protein-coding
3-35834	3	8597996	8598397	+	80.2	401	Intergenic	Intergenic	-3902	AT3G04595.1	28718768		NR_141108		AT3G04595	-	ncRNA	ncRNA
5-52332	5	23094144	23094554	+	78.9	410	Intergenic	Intergenic	-1675	AT5G57070.1	835811	At.46201	NM_125089		AT5G57070	MUL3.1|MUL3_1	hydroxyproline-rich glycoprotein family protein	protein-coding
1-72042	1	29199474	29199873	+	78.6	399	TTS (AT1G09747.1)	TTS (AT1G09747.1)	1073	AT1G09747.1	28717158		NR_139684		AT1G09747	-	ncRNA	ncRNA
5-58928	5	1415438	1415834	+	78.4	396	promoter-TSS (AT5G04860.1)	promoter-TSS (AT5G04860.1)	-914	AT5G04860.1	830365	At.43958	NM_120568		AT5G04860	MUK11.18|MUK11_18	splicing factor 3A subunit	protein-coding
2-39242	2	18233038	18233510	+	78.1	472	promoter-TSS (AT2G44070.1)	promoter-TSS (AT2G44070.1)	-644	AT2G44070.1	819013	At.28779	NM_129970		AT2G44070	F6E13.20	NagB/RpiA/CoA transferase-like superfamily protein	protein-coding
1-60226	1	22731261	22731685	+	77.9	424	TTS (AT1G61600.1)	TTS (AT1G61600.1)	1657	AT1G61600.1	842456	At.36410	NM_104842		AT1G61600	T25B24.5|T25B24_5	DUF1262 family protein (DUF1262)	protein-coding
3-50133	3	9575818	9576195	+	77.9	377	promoter-TSS (AT3G26170.1)	promoter-TSS (AT3G26170.1)	-791	AT3G26170.1	822218	At.25393	NM_113524		CYP71B19	''cytochrome P450|cytochrome P450|family 71|polypeptide 19|polypeptide 19''|subfamily B	cytochrome P450, family 71, subfamily B, polypeptide 19	protein-coding
1-67933	1	1607152	1607596	+	77.6	444	exon (AT1G05470.2, exon 12 of 12)	exon (AT1G05470.2, exon 12 of 12)	-2340	AT1G05460.1	837047	At.15329	NM_100425		SDE3	SILENCING DEFECTIVE|T25N20.11|T25N20_11	P-loop containing nucleoside triphosphate hydrolases superfamily protein	protein-coding
2-40010	2	17485769	17486223	+	77.6	454	TTS (AT2G09315.1)	TTS (AT2G09315.1)	657	AT2G09315.1	28718125		NR_140511		AT2G09315	-	ncRNA	ncRNA
1-64120	1	2863991	2864375	+	77.4	384	TTS (AT1G04677.1)	TTS (AT1G04677.1)	828	AT1G04677.1	28716162		NR_138756		AT1G04677	-	ncRNA	ncRNA
2-30553	2	11907498	11907898	+	76.9	400	Intergenic	Intergenic	-3636	AT2G27950.3	817339	At.38695	NM_128354		AT2G27950	T1E2.13|T1E2_13	Ring/U-Box superfamily protein	protein-coding
4-41995	4	17742043	17742480	+	76.3	437	exon (AT4G37750.1, exon 8 of 8)	exon (AT4G37750.1, exon 8 of 8)	-1477	AT4G37760.1	829932	At.28165	NM_119938		SQE3	T28I19.40|T28I19_40|squalene epoxidase 3	squalene epoxidase 3	protein-coding
4-21992	4	2639227	2639597	+	76.3	370	promoter-TSS (AT4G05130.1)	promoter-TSS (AT4G05130.1)	-133	AT4G05130.1	825858	At.26668	NM_116752		ENT4	ATENT4|C17L7.50|C17L7_50|equilibrative nucleoside transporter 4	equilibrative nucleoside transporter 4	protein-coding
1-62111	1	9919402	9919741	+	76.3	339	TTS (AT1G28320.1)	TTS (AT1G28320.1)	4917	AT1G28320.1	839726	At.28635	NM_102597		DEG15	AtDEG15|F3H9.3|F3H9_3|degradation of periplasmic proteins 15	protease-like protein	protein-coding
3-51568	3	23139401	23139817	+	76.1	416	TTS (AT3G62560.1)	TTS (AT3G62560.1)	2323	AT3G62560.1	825430	At.28378	NM_116121		AT3G62560	-	Ras-related small GTP-binding family protein	protein-coding
5-44553	5	25586789	25587208	+	76.1	419	promoter-TSS (AT5G63940.1)	promoter-TSS (AT5G63940.1)	-1000	AT5G63940.1	836515	At.9551	NM_125790		AT5G63940	MBM17.4|MBM17_4	kinase with adenine nucleotide alpha hydrolases-like domain-containing protein	protein-coding
1-62651	1	25627503	25627908	+	75.8	405	Intergenic	Intergenic	-5112	AT1G68360.1	843165	At.66118	NM_105507		AT1G68360	T22E19.1|T22E19_1	C2H2 and C2HC zinc fingers superfamily protein	protein-coding
3-49872	3	4944105	4944554	+	75.8	449	Intergenic	Intergenic	-1272	AT3G14720.2	820700	At.8069	NM_112333		MPK19	ARABIDOPSIS THALIANA MAP KINASE 19|ATMPK19|MAP kinase 19	MAP kinase 19	protein-coding
1-45045	1	973778	974149	+	75.8	371	Intergenic	Intergenic	-3629	AT1G03840.1	839396	At.42516	NM_100263		MGP	F21M11.25|F21M11_25|IDD3|INDETERMINATE DOMAIN 3|Magpie	C2H2 and C2HC zinc fingers superfamily protein	protein-coding
1-60428	1	27043580	27043958	+	75.8	378	TTS (AT1G09273.1)	TTS (AT1G09273.1)	1052	AT1G09273.1	28717043		NR_139594		AT1G09273	-	ncRNA	ncRNA
1-53254	1	27179306	27179706	+	75.3	400	promoter-TSS (AT1G72210.1)	promoter-TSS (AT1G72210.1)	31	AT1G72210.2	843553	At.35130	NM_105880		AT1G72210	T9N14.4|T9N14_4|bHLH096|bHLH96	basic helix-loop-helix (bHLH) DNA-binding superfamily protein	protein-coding
3-40901	3	6439862	6440244	+	75.1	382	promoter-TSS (AT3G18715.1)	promoter-TSS (AT3G18715.1)	-764	AT3G18715.1	28719283		NM_001338353		IDL4	inflorescence deficient in abscission (IDA)-like 4	inflorescence deficient in abscission (IDA)-like 4	protein-coding
2-23863	2	11945617	11946027	+	75.1	410	Intergenic	Intergenic	-2807	ENSRNA049757864-T1
2-42578	2	18344580	18344962	+	74.8	382	TTS (AT2G44450.1)	TTS (AT2G44450.1)	-1535	AT2G44460.1	819053	At.36757	NM_180085		BGLU28	F4I1.27|beta glucosidase 28	beta glucosidase 28	protein-coding
2-42981	2	10193854	10194254	+	74.6	400	Intergenic	Intergenic	-1856	AT2G23960.2	816929		NM_127958		AT2G23960	T29E15.16|T29E15_16	Class I glutamine amidotransferase-like superfamily protein	protein-coding
4-37963	4	17723032	17723439	+	74.6	407	promoter-TSS (AT4G37730.1)	promoter-TSS (AT4G37730.1)	-404	AT4G37730.1	829929	At.43235	NM_119935		bZIP7	AtbZIP7|T28I19.10|T28I19_10|basic leucine-zipper 7	basic leucine-zipper 7	protein-coding
4-39937	4	10630529	10630953	+	74.3	424	TTS (AT4G19500.1)	TTS (AT4G19500.1)	-2878	AT4G19510.3	827692	At.43454	NM_118071		AT4G19510	F24J7.70|F24J7_70	Disease resistance protein (TIR-NBS-LRR class)	protein-coding
1-58303	1	27767131	27767539	+	74.3	408	promoter-TSS (AT1G73840.1)	promoter-TSS (AT1G73840.1)	157	AT1G73850.2	843721	At.34946	NM_106045		AT1G73850	F2P9.28|F2P9_28	DNA ligase (DUF1666)	protein-coding
2-32899	2	15163289	15163692	+	74.3	403	TTS (AT2G36110.1)	TTS (AT2G36110.1)	-1723	AT2G36120.1	3768574	At.22495	NM_129171		DOT1	DEFECTIVELY ORGANIZED TRIBUTARIES 1|F9C22.5|F9C22_5	Glycine-rich protein family	protein-coding
3-41469	3	2571978	2572318	+	74.1	340	Intergenic	Intergenic	-2448	AT3G08040.1	819995	At.17333	NM_111683		FRD3	ATFRD3|FERRIC REDUCTASE DEFECTIVE 3|MAN1|MANGANESE ACCUMULATOR 1	MATE efflux family protein	protein-coding
3-49358	3	17556958	17557380	+	73.8	422	Intergenic	Intergenic	-1624	AT3G47620.1	823916	At.21251	NM_114630		TCP14	AtTCP14|TEOSINTE BRANCHED|cycloidea and PCF (TCP) 14	TEOSINTE BRANCHED, cycloidea and PCF (TCP) 14	protein-coding
3-40346	3	10410370	10410753	+	73.1	383	promoter-TSS (AT3G28007.1)	promoter-TSS (AT3G28007.1)	-584	AT3G28007.1	822424	At.26264	NM_113718		SWEET4	AtSWEET4	Nodulin MtN3 family protein	protein-coding
4-32250	4	18455907	18456313	+	73.1	406	Intergenic	Intergenic	3147	AT4G39780.1	830136	At.2297	NM_120141		AT4G39780	T19P19.170|T19P19_170	Integrase-type DNA-binding superfamily protein	protein-coding
2-16022	2	10082516	10082859	+	73.1	343	Intergenic	Intergenic	-2364	AT2G23700.1	816901	At.39258	NM_127933		AT2G23700	F27L4.12|F27L4_12	Itga6 (Protein of unknown function, DUF547)	protein-coding
2-25082	2	15221426	15221783	+	72.5	357	Intergenic	Intergenic	-2189	AT2G36307.1	5007938		NR_143764		ZPR4	LITTLE ZIPPER 4	ncRNA	ncRNA
3-31477	3	9366058	9366449	+	72	391	Intergenic	Intergenic	-3246	AT3G25710.1	822159	At.22148	NM_113470		BHLH32	ATAIG1|TARGET OF MONOPTEROS 5|TMO5|basic helix-loop-helix 32	basic helix-loop-helix 32	protein-coding
3-41295	3	21378375	21378763	+	71.8	388	Intergenic	Intergenic	-2079	AT3G57680.1	824937	At.43387	NM_115628		AT3G57680	-	Peptidase S41 family protein	protein-coding
2-30628	2	14118282	14118612	+	71.8	330	TTS (AT2G33320.1)	TTS (AT2G33320.1)	-2358	AT2G33310.1	817894	At.10797	NM_128891		IAA13	F4P9.8|F4P9_8|auxin-induced protein 13	auxin-induced protein 13	protein-coding
1-58254	1	26597020	26597379	+	71.3	359	exon (AT1G70550.1, exon 1 of 6)	exon (AT1G70550.1, exon 1 of 6)	132	AT1G70550.1	843392	At.43018	NM_105723		AT1G70550	F24J13.12|F24J13_12	NEP-interacting protein, putative (DUF239)	protein-coding
2-41625	2	16341415	16341784	+	71.3	369	Intergenic	Intergenic	1320	at2g39175
4-30446	4	15858228	15858602	+	71	374	promoter-TSS (AT4G32860.1)	promoter-TSS (AT4G32860.1)	-975	AT4G32860.1	829422	At.31630	NM_119439		AT4G32860	T16I18.70|T16I18_70	Avr9/Cf-9 rapidly elicited protein	protein-coding
1-69602	1	6960924	6961285	+	70.8	361	promoter-TSS (AT1G20080.1)	promoter-TSS (AT1G20080.1)	-261	AT1G05533.1	28716328		NR_138914		AT1G05533	-	ncRNA	ncRNA
2-43203	2	14286132	14286550	+	70.5	418	promoter-TSS (AT2G08610.1)	promoter-TSS (AT2G08610.1)	-837	AT2G08610.1	28717990		NR_140375		AT2G08610	-	ncRNA	ncRNA
1-62828	1	29483827	29484209	+	70.3	382	TTS (AT1G78370.1)	TTS (AT1G78370.1)	-1009	AT1G78360.1	844172	At.66147	NM_001334825		GSTU21	ATGSTU21|F3F9.24|F3F9_24|glutathione S-transferase TAU 21	glutathione S-transferase TAU 21	protein-coding
3-33268	3	21369415	21369783	+	70	368	Intergenic	Intergenic	-1158	AT3G57670.1	824936	At.28310	NM_115627		NTT	NO TRANSMITTING TRACT|WIP domain protein 2|WIP2	C2H2-type zinc finger family protein	protein-coding
3-47656	3	19386759	19387184	+	69.5	425	promoter-TSS (AT3G52260.3)	promoter-TSS (AT3G52260.3)	-418	AT3G52260.3	824391	At.28441	NM_115086		AT3G52260	-	Pseudouridine synthase family protein	protein-coding
3-42828	3	22326901	22327292	+	69.5	391	TTS (AT3G09365.1)	TTS (AT3G09365.1)	1249	AT3G09365.1	28719211		NR_141531		AT3G09365	-	ncRNA	ncRNA
3-25736	3	20362809	20363153	+	69.5	344	TTS (AT3G54960.1)	TTS (AT3G54960.1)	-1421	AT3G54950.1	824660	At.35065	NM_115352		pPLAIIIbeta	PATATIN-LIKE PROTEIN 7|PLA IIIA|PLP7|T15C9.3|patatin-like protein 6|patatin-related phospholipase IIIbeta	patatin-like protein 6	protein-coding
5-35139	5	25327116	25327458	+	69.5	342	promoter-TSS (AT5G63140.1)	promoter-TSS (AT5G63140.1)	-808	AT5G63135.1	836434	At.29013	NM_125708		AT5G63135	-	transcription termination factor	protein-coding
5-58530	5	21502327	21502682	+	69.5	355	TTS (AT5G53020.10)	TTS (AT5G53020.10)	-2570	AT5G53030.1	835382	At.29578	NM_124682		AT5G53030	MNB8.9|MNB8_9	hypothetical protein	protein-coding
5-39325	5	20989562	20989921	+	69	359	TTS (AT5G51660.2)	TTS (AT5G51660.2)	-3683	AT5G51670.1	835241	At.49160	NM_124546		AT5G51670	K10D11.2|K10D11_2	hypothetical protein (DUF668)	protein-coding
5-50924	5	7864241	7864600	+	69	359	promoter-TSS (AT5G23370.1)	promoter-TSS (AT5G23370.1)	-129	AT5G23370.1	832401		NM_122243		AT5G23370	MKD15.23|MKD15_23	GRAM domain-containing protein / ABA-responsive protein-like protein	protein-coding
5-60125	5	3892611	3893014	+	68.7	403	Intergenic	Intergenic	2581	AT5G12060.1	831079	At.64228	NM_121244		AT5G12060	F14F18.4	Plant self-incompatibility protein S1 family	protein-coding
3-42291	3	4891358	4891706	+	68.2	348	promoter-TSS (AT3G14570.1)	promoter-TSS (AT3G14570.1)	-878	AT3G14570.1	820683		NM_112317		GSL04	ATGSL04|GSL4|atgsl4|glucan synthase-like 4|gsl04	glucan synthase-like 4	protein-coding
1-72231	1	2356118	2356494	+	68	376	promoter-TSS (AT1G07640.2)	promoter-TSS (AT1G07640.2)	107	AT1G07640.3	837277	At.14846	NM_100637		OBP2	F24B9.30|F24B9_30|UAS-TAGGED ROOT PATTERNING3|URP3|ZINC FINGER PROTEIN OBP2	Dof-type zinc finger DNA-binding family protein	protein-coding
2-32288	2	14277386	14277780	+	68	394	TTS (AT2G33770.1)	TTS (AT2G33770.1)	1783	AT2G33760.1	817942	At.66304	NM_128935		AT2G33760	T1B8.7|T1B8_7	Pentatricopeptide repeat (PPR) superfamily protein	protein-coding
5-38250	5	75650	75964	+	67.7	314	Intergenic	Intergenic	-1065	AT5G01200.1	831676	At.27639	NM_120198		AT5G01200	F7J8.180|F7J8_180	Duplicated homeodomain-like superfamily protein	protein-coding
4-23660	4	17268445	17268774	+	67.7	329	TTS (AT4G36620.1)	TTS (AT4G36620.1)	-1137	AT4G36610.1	829813	At.31313	NM_119824		AT4G36610	AP22.94|AP22_94	alpha/beta-Hydrolases superfamily protein	protein-coding
5-52381	5	24306273	24306618	+	67.5	345	exon (AT5G60440.1, exon 1 of 2)	exon (AT5G60440.1, exon 1 of 2)	1064	AT5G60440.1	836165	At.29160	NM_125437		AGL62	AGAMOUS-like 62|MUF9.24|MUF9_24	AGAMOUS-like 62	protein-coding
1-43499	1	27987643	27988002	+	67.5	359	TTS (AT1G74460.1)	TTS (AT1G74460.1)	806	ENSRNA049757795-T1
2-27190	2	17067867	17068185	+	67.5	318	Intergenic	Intergenic	-2213	AT2G40900.1	818687	At.42898	NM_129653		UMAMIT11	T20B5.10|T20B5_10|Usually multiple acids move in and out Transporters 11	nodulin MtN21 /EamA-like transporter family protein	protein-coding
1-55216	1	27242963	27243353	+	67.2	390	TTS (AT1G72360.2)	TTS (AT1G72360.2)	1346	AT1G72360.1	843568	At.35111	NM_105895		ERF73	AtERF73|HRE1|HYPOXIA RESPONSIVE ERF (ETHYLENE RESPONSE FACTOR) 1|T10D10.17|T10D10_17|ethylene response factor 73	Integrase-type DNA-binding superfamily protein	protein-coding
4-16087	4	16551130	16551423	+	67.2	293	TTS (AT4G34670.1)	TTS (AT4G34670.1)	-1869	AT4G34680.1	829620	At.24640	NM_119634		GATA3	GATA transcription factor 3|T4L20.260|T4L20_260	GATA transcription factor 3	protein-coding
4-29751	4	10935328	10935697	+	67.2	369	Intergenic	Intergenic	-1275	AT4G20240.2	827771	At.32733	NM_118143		CYP71A27	''cytochrome P450|F1C12.160|F1C12.160A|F1C12_160|cytochrome P450|family 71|polypeptide 27|polypeptide 27''|subfamily A	cytochrome P450, family 71, subfamily A, polypeptide 27	protein-coding
1-49118	1	4687041	4687394	+	67	353	promoter-TSS (AT1G13670.1)	promoter-TSS (AT1G13670.1)	-801	AT1G13670.1	837928	At.15552	NM_101236		AT1G13670	F21F23.11|F21F23_11	hypothetical protein	protein-coding
2-40125	2	122103	122518	+	66.5	415	promoter-TSS (AT2G01220.1)	promoter-TSS (AT2G01220.1)	-330	AT2G01210.1	814649	At.50061	NM_126182		AT2G01210	F10A8.9|F10A8_9	Leucine-rich repeat protein kinase family protein	protein-coding
3-40750	3	2136939	2137284	+	66.5	345	promoter-TSS (AT3G06770.1)	promoter-TSS (AT3G06770.1)	-26	AT3G06770.5	819862	At.26688	NM_111557		AT3G06770	-	Pectin lyase-like superfamily protein	protein-coding
4-35728	4	14854439	14854808	+	66.2	369	TTS (AT4G30360.1)	TTS (AT4G30360.1)	3396	AT4G30360.1	829159	At.31840	NM_119182		CNGC17	ATCNGC17|CYCLIC NUCLEOTIDE-GATED CHANNEL 17|F17I23.300|F17I23_300|cyclic nucleotide-gated channel 17	cyclic nucleotide-gated channel 17	protein-coding
4-22939	4	16579995	16580284	+	65.9	289	Intergenic	Intergenic	2936	AT4G34760.1	829628	At.20686	NM_119642		AT4G34760	F11I11.11|SAUR50|SMALL AUXIN UPREGULATED RNA 50	SAUR-like auxin-responsive protein family	protein-coding
5-55890	5	8879245	8879630	+	65.9	385	Intergenic	Intergenic	-1426	AT5G25500.1	832625	At.21464	NM_122461		AT5G25500	T14C9.40|T14C9_40	exosome complex exonuclease	protein-coding
2-39096	2	15713914	15714269	+	65.7	355	Intergenic	Intergenic	-3953	AT2G37440.1	818321	At.37422	NM_129299		AT2G37440	F3G5.23|F3G5_23	DNAse I-like superfamily protein	protein-coding
2-31572	2	9947322	9947695	+	65.7	373	Intergenic	Intergenic	-1086	AT2G23360.1	816868	At.43345	NM_127900		AT2G23360	F26B6.1|F26B6_1	filament-like protein (DUF869)	protein-coding
5-61588	5	8414947	8415298	+	64.9	351	Intergenic	Intergenic	-2610	AT5G24580.4	832529	At.30953	NM_122366		AT5G24580	K18P6.11|K18P6_11	Heavy metal transport/detoxification superfamily protein	protein-coding
1-48825	1	26644484	26644807	+	64.9	323	promoter-TSS (AT1G70670.1)	promoter-TSS (AT1G70670.1)	80	AT1G70670.1	843404	At.18111	NM_105735		CLO4	Arabidopsis thaliana caleosin 4|AtCLO4|F5A18.15|F5A18_15|PXG4|caleosin 4|peroxygenase 4	Caleosin-related family protein	protein-coding
2-43300	2	15927353	15927685	+	64.7	332	TTS (AT2G08920.1)	TTS (AT2G08920.1)	610	AT2G08920.1	28718049		NR_140434		AT2G08920	-	ncRNA	ncRNA
5-59261	5	8514910	8515259	+	64.7	349	promoter-TSS (AT5G24800.1)	promoter-TSS (AT5G24800.1)	-116	AT5G24800.1	832549	At.25540	NM_122389		BZIP9	ARABIDOPSIS THALIANA BASIC LEUCINE ZIPPER 9|ATBZIP9|BASIC LEUCINE ZIPPER O2 HOMOLOG 2|BZIP PROTEIN BZO2H2|BZO2H2|F6A4.10|F6A4_10|basic leucine zipper 9	basic leucine zipper 9	protein-coding
1-45150	1	5069429	5069804	+	64.7	375	promoter-TSS (AT1G14720.1)	promoter-TSS (AT1G14720.1)	-939	AT1G14720.1	838037	At.279	NM_101341		XTH28	ATXTH28|ENDOXYLOGLUCAN TRANSFERASE A2|EXGT-A2|F10B6.12|F10B6_12|XTR2|XYLOGLUCAN ENDOTRANSGLYCOSYLASE-RELATED PROTEIN|xyloglucan endotransglucosylase/hydrolase 28|xyloglucan endotransglycosylase related 2	xyloglucan endotransglucosylase/hydrolase 28	protein-coding
3-37389	3	135636	136017	+	64.7	381	TTS (AT3G01360.1)	TTS (AT3G01360.1)	901	AT3G01350.1	819616		NM_111001		AT3G01350	T13O15.11	Major facilitator superfamily protein	protein-coding
3-49732	3	1814848	1815206	+	64.2	358	TTS (AT3G06020.1)	TTS (AT3G06020.1)	-1803	AT3G06019.1	6241131		NM_001125115		AT3G06019	-	hypothetical protein	protein-coding
3-37370	3	22921348	22921676	+	64.2	328	promoter-TSS (at3g61897)	promoter-TSS (at3g61897)	-694	at3g61897
5-33022	5	344861	345158	+	63.9	297	promoter-TSS (AT5G00810.1)	promoter-TSS (AT5G00810.1)	-253	AT5G00810.1	28720316		NR_142437		AT5G00810	-	ncRNA	ncRNA
3-40672	3	43727	44059	+	63.9	332	TTS (AT3G01130.7)	TTS (AT3G01130.7)	1697	AT3G01130.2	821228	At.18321	NM_110978		AT3G01130	T4P13.18|T4P13_18	ATP synthase E chain	protein-coding
4-37089	4	14914253	14914638	+	63.7	385	Intergenic	Intergenic	-2999	AT4G30520.1	829175	At.28424	NM_119198		SARK	F17I23.140|F17I23_140|SENESCENCE-ASSOCIATED RECEPTOR-LIKE KINASE	Leucine-rich repeat protein kinase family protein	protein-coding
4-29432	4	16769024	16769360	+	63.7	336	Intergenic	Intergenic	-2105	AT4G35240.1	829677	At.31430	NM_119690		AT4G35240	F23E12.200|F23E12_200	DNA-directed RNA polymerase subunit beta, putative (DUF630 and DUF632)	protein-coding
5-61961	5	19649450	19649828	+	63.4	378	Intergenic	Intergenic	-1277	AT5G48490.1	834905	At.29845	NM_124225		AT5G48490	MJE7.13|MJE7_13	Bifunctional inhibitor/lipid-transfer protein/seed storage 2S albumin superfamily protein	protein-coding
1-71642	1	21145178	21145544	+	63.4	366	promoter-TSS (AT1G56460.1)	promoter-TSS (AT1G56460.1)	-875	AT1G56460.3	842099	At.42771	NM_104524		AT1G56460	F13N6.4|F13N6_4	HIT zinc finger and PAPA-1-like domain-containing protein	protein-coding
2-37158	2	5777000	5777336	+	63.4	336	promoter-TSS (AT2G13820.2)	promoter-TSS (AT2G13820.2)	-826	AT2G13820.3	815865	At.13581	NM_126958		XYP2	AtXYP2|F17L24.13|F17L24_13|xylogen protein 2	Bifunctional inhibitor/lipid-transfer protein/seed storage 2S albumin superfamily protein	protein-coding
5-43788	5	25225881	25226239	+	63.2	358	TTS (AT5G62830.1)	TTS (AT5G62830.1)	-1008	AT5G62820.1	836403	At.5422	NM_125677		AT5G62820	CASP-like protein 4A2|CASPL4A2|MQB2.14|MQB2_14	Uncharacterized protein family (UPF0497)	protein-coding
2-39170	2	16929747	16930015	+	63.2	268	promoter-TSS (AT2G40540.5)	promoter-TSS (AT2G40540.5)	-674	AT2G40540.2	818649	At.10816	NM_129616		KT2	ATKT2|ATKT2P|ATKUP2|KUP2|SHY3|T2P4.11|T2P4_11|TRK2|potassium transporter 2	potassium transporter 2	protein-coding
5-59416	5	16338664	16339048	+	62.9	384	Intergenic	Intergenic	-1007	AT5G40810.1	834081	At.23244	NM_123446		AT5G40810	MHK7.4|MHK7_4	Cytochrome C1 family	protein-coding
4-41363	4	7912730	7913103	+	62.9	373	promoter-TSS (AT4G13600.1)	promoter-TSS (AT4G13600.1)	-24	AT4G13600.1	826993		NM_117434		AT4G13600	T6G15.150|T6G15_150	Carbohydrate-binding X8 domain superfamily protein	protein-coding
1-40194	1	2435786	2436136	+	62.7	350	promoter-TSS (AT1G07880.2)	promoter-TSS (AT1G07880.2)	-103	AT1G07880.2	837303	At.49865	NM_100662		ATMPK13	F24B9.3|F24B9_3	Protein kinase superfamily protein	protein-coding
2-27446	2	10215173	10215542	+	62.7	369	intron (AT2G24010.1, intron 1 of 7)	intron (AT2G24010.1, intron 1 of 7)	683	AT2G24010.3	816935		NM_127963		scpl23	T29E15.21|T29E15_21|serine carboxypeptidase-like 23	serine carboxypeptidase-like 23	protein-coding
5-49124	5	8027558	8027929	+	62.7	371	promoter-TSS (AT5G23810.1)	promoter-TSS (AT5G23810.1)	-495	AT5G23810.4	832446	At.26436	NM_122286		AAP7	MRO11.15|MRO11_15|amino acid permease 7	amino acid permease 7	protein-coding
5-49528	5	22473943	22474272	+	62.7	329	promoter-TSS (AT5G55480.1)	promoter-TSS (AT5G55480.1)	-35	AT5G55480.1	835641	At.6905	NM_124930		SVL1	GDPDL4|GPDL1|Glycerophosphodiester phosphodiesterase (GDPD) like 4|MTE17.19|MTE17_19|SHV3-like 1|glycerophosphodiesterase-like 1	SHV3-like 1	protein-coding
2-40870	2	17718463	17718844	+	62.4	381	intron (AT2G42570.1, intron 2 of 4)	intron (AT2G42570.1, intron 2 of 4)	1713	AT2G42570.1	818857	At.14364	NM_129818		TBL39	F14N22.16|F14N22_16|TRICHOME BIREFRINGENCE-LIKE 39	TRICHOME BIREFRINGENCE-LIKE 39	protein-coding
3-45323	3	1266073	1266450	+	62.1	377	TTS (AT3G04670.2)	TTS (AT3G04670.2)	1537	AT3G04660.1	819624	At.40799	NM_111338		AT3G04660	F7O18.14|F7O18_14	F-box and associated interaction domains-containing protein	protein-coding
4-33863	4	14636239	14636605	+	62.1	366	promoter-TSS (AT4G29920.1)	promoter-TSS (AT4G29920.1)	-321	AT4G29920.2	829115	At.54552	NM_119138		AT4G29920	F27B13.160|F27B13_160|SMAX1-like 4|SMXL4	Double Clp-N motif-containing P-loop nucleoside triphosphate hydrolases superfamily protein	protein-coding
4-36841	4	9806833	9807181	+	62.1	348	intron (AT4G17610.3, intron 29 of 34)	intron (AT4G17610.3, intron 29 of 34)	3383	AT4G17600.1	827479	At.23577	NM_117868		LIL3:1	DL4835W|FCAALL.30	Chlorophyll A-B binding family protein	protein-coding
1-56625	1	7111503	7111855	+	61.9	352	promoter-TSS (AT1G20540.1)	promoter-TSS (AT1G20540.1)	-932	AT1G20540.1	838642	At.25733	NM_101904		AT1G20540	F5M15.14|F5M15_14	Transducin/WD40 repeat-like superfamily protein	protein-coding
3-21303	3	22993461	22993764	+	61.9	303	Intergenic	Intergenic	-2074	AT3G62100.1	825383	At.50305	NM_116075		IAA30	indole-3-acetic acid inducible 30	indole-3-acetic acid inducible 30	protein-coding
1-56042	1	22761167	22761558	+	61.4	391	Intergenic	Intergenic	-4975	AT1G61660.7	842462	At.22850	NM_104847		AT1G61660	T13M11.1|T13M11_1	basic helix-loop-helix (bHLH) DNA-binding superfamily protein	protein-coding
4-22269	4	18254014	18254285	+	61.1	271	promoter-TSS (AT4G39190.1)	promoter-TSS (AT4G39190.1)	923	ENSRNA049492438-T1
5-59231	5	7861405	7861777	+	61.1	372	promoter-TSS (AT5G23360.1)	promoter-TSS (AT5G23360.1)	-146	AT5G23360.1	832400	At.31014	NM_122242		AT5G23360	MKD15.22|MKD15_22	GRAM domain-containing protein / ABA-responsive protein-like protein	protein-coding
5-49915	5	4101837	4102159	+	61.1	322	promoter-TSS (AT5G12970.1)	promoter-TSS (AT5G12970.1)	-117	AT5G12970.1	831137	At.49791	NM_121300		AT5G12970	T24H18.140|T24H18_140	Calcium-dependent lipid-binding (CaLB domain) plant phosphoribosyltransferase family protein	protein-coding
3-46950	3	22898222	22898567	+	60.9	345	TTS (AT3G61850.2)	TTS (AT3G61850.2)	2665	AT3G61850.3	825358	At.989	NM_116050		DAG1	BBFA|dof affecting germination 1	Dof-type zinc finger DNA-binding family protein	protein-coding
1-40083	1	28364275	28364617	+	60.6	342	Intergenic	Intergenic	-1378	AT1G75540.1	843890	At.34761	NM_106207		BBX21	AtBBX21|B BOX 21|B-box domain protein 21|F10A5.24|F10A5_24|LHUS|STH2|long hypocotyl under shade|salt tolerance homolog2	salt tolerance homolog2	protein-coding
1-42157	1	501927	502220	+	60.6	293	Intergenic	Intergenic	-3534	AT1G02450.1	837800	At.10196	NM_100126		NIMIN1	NIM1-interacting 1|NIMIN-1|T6A9.23	NIM1-interacting 1	protein-coding
3-50940	3	6680722	6681081	+	60.4	359	TTS (AT3G19280.1)	TTS (AT3G19280.1)	2271	AT3G19274.1	28719287		NM_001338389		AT3G19274	-	hypothetical protein	protein-coding
2-25893	2	15730156	15730482	+	60.1	326	Intergenic	Intergenic	-1149	AT2G37460.1	818323	At.19949	NM_129301		UMAMIT12	F3G5.25|F3G5_25|Usually multiple acids move in and out Transporters 12	nodulin MtN21 /EamA-like transporter family protein	protein-coding
1-49978	1	4699873	4700199	+	60.1	326	Intergenic	Intergenic	-1869	AT1G05027.1	28716230		NR_138822		AT1G05027	-	ncRNA	ncRNA
1-72294	1	3579222	3579603	+	60.1	381	promoter-TSS (AT1G10750.2)	promoter-TSS (AT1G10750.2)	-629	AT1G10750.1	837618	At.42167	NM_100951		AT1G10750	T16B5.11|T16B5_11	carboxyl-terminal peptidase, putative (DUF239)	protein-coding
5-37460	5	22702018	22702284	+	59.9	266	promoter-TSS (AT5G56050.1)	promoter-TSS (AT5G56050.1)	49	AT5G56050.1	835703	At.50914	NM_124987		AT5G56050	MDA7.9|MDA7_9	late embryogenesis abundant (LEA) hydroxyproline-rich glycoprotein family protein	protein-coding
5-53693	5	5155350	5155662	+	59.9	312	TTS (AT5G15802.1)	TTS (AT5G15802.1)	-1253	AT5G15800.2	831436	At.10163	NM_121585		2001-09-01	AGAMOUS-like 2|AGL2|F14F8.180|F14F8_180|SEPALLATA1	K-box region and MADS-box transcription factor family protein	protein-coding
2-41818	2	355443	355806	+	59.9	363	promoter-TSS (AT2G01818.1)	promoter-TSS (AT2G01818.1)	-30	AT2G01818.1	5007863	At.47695	NM_001084398		AT2G01818	-	PLATZ transcription factor family protein	protein-coding
1-70318	1	22730901	22731227	+	59.6	326	exon (AT1G61600.1, exon 2 of 2)	exon (AT1G61600.1, exon 2 of 2)	1248	AT1G61600.1	842456	At.36410	NM_104842		AT1G61600	T25B24.5|T25B24_5	DUF1262 family protein (DUF1262)	protein-coding
1-61415	1	23242972	23243351	+	59.6	379	Intergenic	Intergenic	3788	AT1G62770.1	842576	At.43230	NM_104955		AT1G62770	F23N19.14|F23N19_14	Plant invertase/pectin methylesterase inhibitor superfamily protein	protein-coding
5-58783	5	25864951	25865307	+	59.6	356	TTS (AT5G64690.1)	TTS (AT5G64690.1)	1843	AT5G64700.2	836591	At.50556	NM_125866		UMAMIT21	MVP7.2|MVP7_2|Usually multiple acids move in and out Transporters 21	nodulin MtN21 /EamA-like transporter family protein	protein-coding
1-45638	1	27337178	27337499	+	59.6	321	promoter-TSS (AT1G72600.2)	promoter-TSS (AT1G72600.2)	-696	AT1G72600.2	843592	At.10971	NM_105919		AT1G72600	F28P22.21|F28P22_21	hydroxyproline-rich glycoprotein family protein	protein-coding
2-40737	2	15220084	15220444	+	59.4	360	promoter-TSS (AT2G36307.1)	promoter-TSS (AT2G36307.1)	-849	AT2G36307.1	5007938		NR_143764		ZPR4	LITTLE ZIPPER 4	ncRNA	ncRNA
5-54421	5	24727896	24728223	+	59.4	327	exon (AT5G61480.1, exon 1 of 2)	exon (AT5G61480.1, exon 1 of 2)	185	AT5G61480.1	836269	At.55662	NM_125541		PXY	MCI2.4|MCI2_4|PHLOEM INTERCALATED WITH XYLEM|TDIF receptor|TDR	Leucine-rich repeat protein kinase family protein	protein-coding
1-69010	1	25628980	25629337	+	59.1	357	Intergenic	Intergenic	5622	AT1G68370.1	843166	At.11013	NM_105508		ARG1	ALTERED RESPONSE TO GRAVITY 1|T22E19.25|T22E19_25	Chaperone DnaJ-domain superfamily protein	protein-coding
3-44548	3	2773805	2774145	+	58.8	340	Intergenic	Intergenic	-2600	AT3G09070.1	820060	At.40173	NM_111741		OPS	OCTOPUS	LOW protein: UPF0503-like protein, putative (DUF740)	protein-coding
5-51623	5	1935576	1935911	+	58.8	335	promoter-TSS (AT5G06340.1)	promoter-TSS (AT5G06340.1)	97	AT5G06330.1	830521	At.32868	NM_120716		AT5G06330	MHF15.15|MHF15_15	Late embryogenesis abundant (LEA) hydroxyproline-rich glycoprotein family	protein-coding
1-51487	1	27986639	27986935	+	58.8	296	promoter-TSS (at1g09473)	promoter-TSS (at1g09473)	-10	AT1G74458.1	5007848	At.47667	NM_001084352		AT1G74458	-	transmembrane protein	protein-coding
1-52319	1	25987874	25988209	+	58.8	335	Intergenic	Intergenic	-1689	AT1G69130.1	3767674				AT1G69130	60126.TRNA-ILE-1	tRNA	tRNA
5-44330	5	19656472	19656768	+	58.8	296	Intergenic	Intergenic	-1460	AT5G48510.1	834907		NM_124227		AT5G48510	MJE7.15|MJE7_15	BTB/POZ domain-containing protein	protein-coding
3-48869	3	3776033	3776373	+	58.6	340	promoter-TSS (AT3G11930.1)	promoter-TSS (AT3G11930.1)	26	AT3G11930.2	820366	At.5410	NM_112026		AT3G11930	-	Adenine nucleotide alpha hydrolases-like superfamily protein	protein-coding
4-33518	4	6177771	6178080	+	58.6	309	promoter-TSS (AT4G09810.2)	promoter-TSS (AT4G09810.2)	-574	AT4G09810.1	826570	At.180	NM_117049		AT4G09810	F17A8.160|F17A8_160|UDP-Rha/UDP-Gal transporter 5|URGT5	Nucleotide-sugar transporter family protein	protein-coding
5-48248	5	7751639	7751950	+	58.3	311	Intergenic	Intergenic	-1428	AT5G23100.1	832374	At.31025	NM_122216		AT5G23100	MYJ24.9|MYJ24_9	MIZU-KUSSEI-like protein (Protein of unknown function, DUF617)	protein-coding
1-65427	1	3787155	3787490	+	58.3	335	promoter-TSS (AT1G11270.3)	promoter-TSS (AT1G11270.3)	-223	AT1G11270.1	837669	At.47848	NM_101000		AT1G11270	T28P6.23|T28P6_23	F-box and associated interaction domains-containing protein	protein-coding
3-29953	3	7051252	7051572	+	58.1	320	promoter-TSS (AT3G20210.1)	promoter-TSS (AT3G20210.1)	-935	AT3G20210.1	821565	At.26916	NM_112912		DELTA-VPE	DELTA VACUOLAR PROCESSING ENZYME|DELTAVPE|delta vacuolar processing enzyme	delta vacuolar processing enzyme	protein-coding
5-50976	5	8942880	8943217	+	58.1	337	Intergenic	Intergenic	3848	ENSRNA049492681-T1
5-57260	5	18873831	18874168	+	57.8	337	Intergenic	Intergenic	-1383	AT5G46530.1	834696	At.55406	NM_124023		AT5G46530	K11I1.12|K11I1_12	AWPM-19-like family protein	protein-coding
5-58566	5	22111725	22112047	+	57.6	322	promoter-TSS (AT5G54460.1)	promoter-TSS (AT5G54460.1)	-937	AT5G54460.1	835534	At.65678	NM_124826		AT5G54460	F24B18.8|F24B18_8	wound-responsive protein-like protein	protein-coding
5-44891	5	8410314	8410635	+	57.6	321	TTS (AT5G03765.1)	TTS (AT5G03765.1)	895	AT5G03765.1	28720582		NR_142708		AT5G03765	-	ncRNA	ncRNA
3-40139	3	4620646	4620972	+	57.6	326	promoter-TSS (AT3G13980.1)	promoter-TSS (AT3G13980.1)	-504	AT3G13980.1	820612	At.64115	NM_112252		AT3G13980	-	SKI/DACH domain protein	protein-coding
5-53480	5	549945	550243	+	57.6	298	TTS (AT5G02490.1)	TTS (AT5G02490.1)	2658	AT5G02480.1	831883	At.23564	NM_120326		AT5G02480	T22P11.70|T22P11_70	HSP20-like chaperones superfamily protein	protein-coding
5-40782	5	24692654	24692966	+	57.3	312	Intergenic	Intergenic	-1623	AT5G61420.2	836263	At.7460	NM_125535		MYB28	AtMYB28|HAG1|HIGH ALIPHATIC GLUCOSINOLATE 1|MFB13.22|MFB13_22|PMG1|PRODUCTION OF METHIONINE-DERIVED GLUCOSINOLATE 1|myb domain protein 28	myb domain protein 28	protein-coding
3-51951	3	7299330	7299639	+	57.3	309	promoter-TSS (AT3G20840.1)	promoter-TSS (AT3G20840.1)	-960	AT3G20840.1	821632	At.38171	NM_112975		PLT1	PLETHORA 1	Integrase-type DNA-binding superfamily protein	protein-coding
1-59448	1	29276745	29277072	+	57.3	327	TTS (AT1G77855.1)	TTS (AT1G77855.1)	1723	AT1G77855.1	844121	At.50663	NM_148664		AT1G77855	-	BPS1-like protein	protein-coding
3-51606	3	389852	390124	+	57.3	272	promoter-TSS (AT3G02150.2)	promoter-TSS (AT3G02150.2)	-732	AT3G02150.1	821061	At.10505	NM_111082		PTF1	CYCLOIDEA AND PCF TRANSCRIPTION FACTOR 13|F1C9.6|TCP13|TEOSINTE BRANCHED1|TFPD|plastid transcription factor 1	plastid transcription factor 1	protein-coding
1-62574	1	24012489	24012847	+	57.3	358	Intergenic	Intergenic	-2825	AT1G08717.1	28716890		NR_139482		AT1G08717	-	ncRNA	ncRNA
1-46374	1	26642835	26643130	+	57.1	295	TTS (AT1G70660.2)	TTS (AT1G70660.2)	-1583	AT1G70670.1	843404	At.18111	NM_105735		CLO4	Arabidopsis thaliana caleosin 4|AtCLO4|F5A18.15|F5A18_15|PXG4|caleosin 4|peroxygenase 4	Caleosin-related family protein	protein-coding
1-72455	1	6883731	6884108	+	57.1	377	Intergenic	Intergenic	-2750	AT1G19850.1	838573	At.10494	NM_101840		MP	ARF5|AUXIN RESPONSE FACTOR 5|F6F9.10|F6F9_10|IAA24|MONOPTEROS|TRANSCRIPTION FACTOR IAA24|indole-3-acetic acid inducible 24	Transcriptional factor B3 family protein / auxin-responsive factor AUX/IAA-like protein	protein-coding
2-39573	2	9550790	9551083	+	57.1	293	promoter-TSS (AT2G07585.1)	promoter-TSS (AT2G07585.1)	-594	AT2G07585.1	28717804		NR_140228		AT2G07585	-	ncRNA	ncRNA
2-43323	2	16268667	16269010	+	56.8	343	promoter-TSS (AT2G08985.1)	promoter-TSS (AT2G08985.1)	-386	AT2G08985.1	28718062		NR_140447		AT2G08985	-	ncRNA	ncRNA
1-58000	1	20173737	20174016	+	56.8	279	promoter-TSS (AT1G54040.2)	promoter-TSS (AT1G54040.2)	57	AT1G54040.3	841842	At.24494	NM_104281		ESP	EPITHIOSPECIFYING SENESCENCE REGULATOR|ESR|F15I1.12|F15I1_12|TASTY|epithiospecifier protein	epithiospecifier protein	protein-coding
1-69097	1	27082761	27083121	+	56.6	360	exon (AT1G71960.1, exon 4 of 4)	exon (AT1G71960.1, exon 4 of 4)	-1300	AT1G71950.1	843526	At.35145	NM_105853		AT1G71950	F17M19.10|F17M19_10	Proteinase inhibitor, propeptide	protein-coding
4-35211	4	17471988	17472304	+	56.6	316	promoter-TSS (AT4G37080.3)	promoter-TSS (AT4G37080.3)	-834	AT4G37080.4	829862	At.31280	NM_119871		AT4G37080	AP22.58|AP22_58	ternary complex factor MIP1 leucine-zipper protein (Protein of unknown function, DUF547)	protein-coding
2-28623	2	16123221	16123503	+	56.3	282	promoter-TSS (AT2G38510.1)	promoter-TSS (AT2G38510.1)	-623	AT2G38510.1	818433	At.53066	NM_129408		AT2G38510	T6A23.29|T6A23_29	MATE efflux family protein	protein-coding
5-44025	5	6233077	6233380	+	56.1	303	TTS (AT5G18690.1)	TTS (AT5G18690.1)	1023	AT5G18690.1	831987	At.47223	NM_121874		AGP25	ARABIDOPSIS THALIANA ARABINOGALACTAN PROTEINS 25|ATAGP25|T1A4.70|T1A4_70|arabinogalactan protein 25	arabinogalactan protein 25	protein-coding
5-45403	5	26428569	26428867	+	56.1	298	exon (AT5G66100.2, exon 2 of 5)	exon (AT5G66100.2, exon 2 of 5)	-1353	AT5G66110.2	836743	At.28881	NM_126009		HIPP27	K2A18.19|K2A18_19|heavy metal associated isoprenylated plant protein 27	Heavy metal transport/detoxification superfamily protein	protein-coding
1-69190	1	28665132	28665470	+	55.8	338	Intergenic	Intergenic	3359	AT1G76405.1	843973	At.19146	NM_106290		AT1G76405	-	outer envelope pore 21B-like protein	protein-coding
1-44535	1	9608160	9608452	+	55.5	292	promoter-TSS (AT1G27610.2)	promoter-TSS (AT1G27610.2)	153	AT1G27620.1	839654	At.11522	NM_102527		AT1G27620	T22C5.6	HXXXD-type acyl-transferase family protein	protein-coding
1-60402	1	26519305	26519598	+	55.3	293	Intergenic	Intergenic	-4196	AT1G70370.1	843373	At.10202	NM_105705		PG2	polygalacturonase 2	polygalacturonase 2	protein-coding
4-36592	4	601217	601540	+	55.3	323	Intergenic	Intergenic	4191	AT4G01440.5	826697	At.34428	NM_116374		UMAMIT31	F3D13.3|F3D13_3|Usually multiple acids move in and out Transporters 31	nodulin MtN21 /EamA-like transporter family protein	protein-coding
2-34484	2	7724028	7724320	+	55.3	292	TTS (AT2G17780.3)	TTS (AT2G17780.3)	1071	AT2G17770.2	816286	At.52787	NM_127331		BZIP27	ATBZIP27|FD PARALOG|FDP|T17A5.15|T17A5_15|basic region/leucine zipper motif 27	basic region/leucine zipper motif 27	protein-coding
3-49837	3	4401925	4402260	+	55.3	335	Intergenic	Intergenic	-1263	AT3G13510.1	820553	At.22228	NM_112197		AT3G13510	-	carboxyl-terminal peptidase, putative (DUF239)	protein-coding
5-47048	5	25877510	25877808	+	55.3	298	Intergenic	Intergenic	-2194	AT5G64735.1	3771556				AT5G64735	67920.TRNA-HIS-1	tRNA	tRNA
4-33159	4	12549078	12549395	+	55.3	317	TTS (AT4G24180.5)	TTS (AT4G24180.5)	2095	AT4G24180.4	828519	At.32368	NM_118551		TLP1	ATTLP1|T22A6.10|T22A6_10|THAUMATIN-LIKE PROTEIN 1	THAUMATIN-LIKE PROTEIN 1	protein-coding
1-57419	1	1616754	1617074	+	55	320	Intergenic	Intergenic	-5074	AT1G05470.1	837048	At.42397	NM_100426		CVP2	COTYLEDON VASCULAR PATTERN 2|T25N20.12|T25N20_12	DNAse I-like superfamily protein	protein-coding
4-28385	4	16584964	16585270	+	55	306	TTS (AT4G09025.1)	TTS (AT4G09025.1)	908	AT4G09025.1	28720034		NR_142247		AT4G09025	-	ncRNA	ncRNA
2-39944	2	16337892	16338195	+	55	303	Intergenic	Intergenic	1488	AT2G09010.1	28718067		NR_140452		AT2G09010	-	ncRNA	ncRNA
4-31173	4	1232706	1233016	+	54.8	310	Intergenic	Intergenic	-2697	AT4G02770.1	828183	At.20829	NM_116511		PSAD-1	PSI-D|photosystem I subunit D-1	photosystem I subunit D-1	protein-coding
1-64032	1	704695	705032	+	54.8	337	TTS (AT1G03030.1)	TTS (AT1G03030.1)	1767	AT1G03040.2	839446	At.20497	NM_100185		AT1G03040	F10O3.14|F10O3_14	basic helix-loop-helix (bHLH) DNA-binding superfamily protein	protein-coding
2-29543	2	13711923	13712221	+	54.5	298	promoter-TSS (AT2G32280.1)	promoter-TSS (AT2G32280.1)	-856	AT2G32280.1	817788	At.38099	NM_128787		AT2G32280	T32F6.20|T32F6_20|VASCULATURE COMPLEXITY AND CONNECTIVITY|VCC	GPI inositol-deacylase C, putative (DUF1218)	protein-coding
3-52627	3	23242786	23243115	+	54.3	329	promoter-TSS (AT3G62860.2)	promoter-TSS (AT3G62860.2)	-676	AT3G62860.1	825461	At.21258	NM_116151		AT3G62860	-	alpha/beta-Hydrolases superfamily protein	protein-coding
2-31100	2	11946137	11946439	+	54.3	302	Intergenic	Intergenic	-3273	ENSRNA049757864-T1
3-46860	3	20524314	20524626	+	54	312	Intergenic	Intergenic	-1372	AT3G55360.1	824702	At.23806	NM_115394		CER10	ATTSC13|ECERIFERUM 10|ECR|ENOYL-COA REDUCTASE|GLASSY HAIR 6|GLH6|TSC13	3-oxo-5-alpha-steroid 4-dehydrogenase family protein	protein-coding
1-70982	1	5630725	5631041	+	54	316	promoter-TSS (AT1G16490.2)	promoter-TSS (AT1G16490.2)	205	AT1G16490.1	838219	At.11321	NM_101514		MYB58	ATMYB58|F3O9.29|F3O9_29|MYB DOMAIN PROTEIN 58|myb domain protein 58	myb domain protein 58	protein-coding
2-36024	2	12243467	12243758	+	54	291	TTS (AT2G28570.2)	TTS (AT2G28570.2)	-1194	AT2G28580.2	817406	At.50977	NM_128418		AT2G28580	T8O18.13|T8O18_13	transmembrane protein, putative (DUF247)	protein-coding
5-56067	5	16861561	16861878	+	54	317	TTS (AT5G42200.1)	TTS (AT5G42200.1)	1433	AT5G42200.1	834225	At.43326	NM_123585		AT5G42200	MJC20.31|MJC20_31	RING/U-box superfamily protein	protein-coding
3-49221	3	10387925	10388229	+	54	304	Intergenic	Intergenic	-1405	AT3G27970.1	822421	At.50233	NM_113714		AT3G27970	-	Exonuclease family protein	protein-coding
4-40143	4	14853366	14853663	+	54	297	Intergenic	Intergenic	4505	AT4G30360.1	829159	At.31840	NM_119182		CNGC17	ATCNGC17|CYCLIC NUCLEOTIDE-GATED CHANNEL 17|F17I23.300|F17I23_300|cyclic nucleotide-gated channel 17	cyclic nucleotide-gated channel 17	protein-coding
1-71027	1	6520490	6520809	+	53.8	319	promoter-TSS (ENSRNA049757563-T1)	promoter-TSS (ENSRNA049757563-T1)	-72	AT1G18880.1	838469	At.267	NM_101745		NRT1.9	AtNPF2.9|F6A14.2|F6A14_2|NPF2.9|NRT1/ PTR family 2.9|nitrate transporter 1.9	Major facilitator superfamily protein	protein-coding
5-45966	5	19655888	19656177	+	53.8	289	Intergenic	Intergenic	-2048	AT5G48510.1	834907		NM_124227		AT5G48510	MJE7.15|MJE7_15	BTB/POZ domain-containing protein	protein-coding
1-60489	1	28744945	28745252	+	53.3	307	Intergenic	Intergenic	-1735	AT1G76600.1	843993	At.19394	NM_106310		AT1G76600	F14G6.20|F14G6_20	poly polymerase	protein-coding
4-26963	4	15073704	15073983	+	53.3	279	promoter-TSS (AT4G30975.3)	promoter-TSS (AT4G30975.3)	-582	AT4G30975.3	5008174		NR_142378		AT4G30975	-	ncRNA	ncRNA
1-55246	1	28038159	28038472	+	53.3	313	Intergenic	Intergenic	-2831	AT1G74650.1	843804	At.23	NM_106123		MYB31	ARABIDOPSIS THALIANA MYB DOMAIN PROTEIN 31|ATMYB31|ATY13|F1M20.33|F1M20_33|myb domain protein 31	myb domain protein 31	protein-coding
5-59639	5	21103507	21103807	+	53	300	promoter-TSS (AT5G51940.1)	promoter-TSS (AT5G51940.1)	-894	AT5G51940.1	835269	At.19147	NM_124573		NRPB6A	MSG15.2|MSG15_2|NRPD6A|NRPE6A	RNA polymerase Rpb6	protein-coding
2-42396	2	14825956	14826267	+	53	311	TTS (AT2G08710.1)	TTS (AT2G08710.1)	329	AT2G08710.1	28718010		NR_140394		AT2G08710	-	ncRNA	ncRNA
1-54596	1	6615515	6615809	+	53	294	promoter-TSS (AT1G19160.1)	promoter-TSS (AT1G19160.1)	-448	AT1G19160.1	838499		NM_101774		AT1G19160	T29M8.3|T29M8_3	F-box family protein	protein-coding
2-42037	2	8419895	8420197	+	53	302	promoter-TSS (AT2G19440.2)	promoter-TSS (AT2G19440.2)	-123	AT2G19440.2	816463		NM_127502		AT2G19440	F27F23.28	O-Glycosyl hydrolases family 17 protein	protein-coding
4-33790	4	12549459	12549762	+	53	303	TTS (AT4G24180.5)	TTS (AT4G24180.5)	1721	AT4G24180.4	828519	At.32368	NM_118551		TLP1	ATTLP1|T22A6.10|T22A6_10|THAUMATIN-LIKE PROTEIN 1	THAUMATIN-LIKE PROTEIN 1	protein-coding
1-65282	1	30340222	30340517	+	53	295	promoter-TSS (AT1G80730.1)	promoter-TSS (AT1G80730.1)	16	AT1G80730.1	844412	At.64906	NM_106721		ZFP1	ARABIDOPSIS THALIANA ZINC-FINGER PROTEIN 1|ATZFP1|F23A5.8|F23A5_8|zinc-finger protein 1	zinc-finger protein 1	protein-coding
5-42486	5	4835365	4835620	+	53	255	promoter-TSS (AT5G14940.1)	promoter-TSS (AT5G14940.1)	-960	AT5G14940.1	831346	At.31864	NM_121498		AT5G14940	F2G14.60|F2G14_60	Major facilitator superfamily protein	protein-coding
5-45471	5	1875737	1876041	+	52.8	304	promoter-TSS (AT5G01205.1)	promoter-TSS (AT5G01205.1)	-517	AT5G01205.1	28720365		NR_142487		AT5G01205	-	ncRNA	ncRNA
1-66520	1	29880846	29881133	+	52.5	287	Intergenic	Intergenic	-1710	AT1G79430.2	844281	At.23550	NM_106591		APL	ALTERED PHLOEM DEVELOPMENT|T8K14.15|T8K14_15|WDY|WOODY	Homeodomain-like superfamily protein	protein-coding
3-36926	3	5314061	5314329	+	52.5	268	promoter-TSS (AT3G15680.2)	promoter-TSS (AT3G15680.2)	-622	AT3G15680.1	820811	At.43060	NM_112438		AT3G15680	-	Ran BP2/NZF zinc finger-like superfamily protein	protein-coding
4-22065	4	10008198	10008483	+	52.5	285	promoter-TSS (AT4G18020.8)	promoter-TSS (AT4G18020.8)	-714	AT4G18020.6	827527	At.25394	NM_117912		APRR2	PRR2|PSEUDO-RESPONSE REGULATOR 2|T6K21.200|T6K21_200	CheY-like two-component responsive regulator family protein	protein-coding
2-33071	2	19305640	19305895	+	52.3	255	Intergenic	Intergenic	-1496	AT2G46980.2	819312	At.36422	NM_130266		ASY3	ASYNAPTIC 3|Arabidopsis thaliana ASYNAPTIC 3|AtASY3|F14M4.19	asynaptic protein	protein-coding
1-54442	1	3200654	3200924	+	52.3	270	promoter-TSS (AT1G09840.4)	promoter-TSS (AT1G09840.4)	-386	AT1G09840.1	837516	At.24571	NM_100858		SK41	ATSK41|AtHIR1|F21M12.23|F21M12_23|HIR1|hypersensitive induced reaction 1|shaggy-like protein kinase 41	shaggy-like protein kinase 41	protein-coding
5-46330	5	1740096	1740360	+	52.3	264	TTS (AT5G05790.1)	TTS (AT5G05790.1)	1933	AT5G05790.2	830464	At.32952	NM_120661		AT5G05790	MJJ3.20|MJJ3_20	Duplicated homeodomain-like superfamily protein	protein-coding
2-40969	2	19403750	19404056	+	52	306	promoter-TSS (AT2G47250.1)	promoter-TSS (AT2G47250.1)	-859	AT2G47250.1	819338	At.36388	NM_130293		AT2G47250	T8I13.9	RNA helicase family protein	protein-coding
3-46389	3	6108450	6108741	+	52	291	TTS (AT3G17850.1)	TTS (AT3G17850.1)	2687	AT3G17840.1	821053	At.38651	NM_112665		RLK902	receptor-like kinase 902	receptor-like kinase 902	protein-coding
5-47765	5	22354329	22354624	+	51.7	295	Intergenic	Intergenic	-1418	AT5G55080.1	835599	At.55559	NM_124890		RAN4	AtRAN4|MCO15.3|MCO15_3|ras-related nuclear protein 4	ras-related nuclear protein 4	protein-coding
1-48790	1	25743048	25743341	+	51.7	293	Intergenic	Intergenic	-2865	AT1G08993.1	28716964		NR_139536		AT1G08993	-	ncRNA	ncRNA
3-39875	3	20086692	20086965	+	51.5	273	TTS (AT3G54270.1)	TTS (AT3G54270.1)	139	AT3G54260.1	824593	At.23580	NM_115286		TBL36	TRICHOME BIREFRINGENCE-LIKE 36	TRICHOME BIREFRINGENCE-LIKE 36	protein-coding
5-41844	5	7978269	7978533	+	51.2	264	Intergenic	Intergenic	-1461	AT5G03625.1	28720573		NR_142699		AT5G03625	-	ncRNA	ncRNA
1-60502	1	29031207	29031480	+	51.2	273	TTS (AT1G77270.2)	TTS (AT1G77270.2)	3479	AT1G77280.2	844064	At.49320	NM_001334772		AT1G77280	T14N5.13|T14N5_13	kinase with adenine nucleotide alpha hydrolases-like domain-containing protein	protein-coding
4-30293	4	11484916	11485211	+	51.2	295	promoter-TSS (AT4G21600.1)	promoter-TSS (AT4G21600.1)	82	AT4G21600.1	828246	At.32615	NM_118280		ENDO5	F17L22.60|endonuclease 5	endonuclease 5	protein-coding
1-62714	1	26902935	26903217	+	51.2	282	Intergenic	Intergenic	-1100	AT1G71380.1	843479	At.1677	NM_105807		CEL3	ARABIDOPSIS THALIANA GLYCOSYL HYDROLASE 9B3|ATCEL3|ATGH9B3|F3I17.16|F3I17_16|cellulase 3	cellulase 3	protein-coding
4-38786	4	614668	614974	+	51.2	306	Intergenic	Intergenic	-5870	AT4G01460.1	828089	At.34425	NM_116376		AT4G01460	F11O4.13|F11O4_13	basic helix-loop-helix (bHLH) DNA-binding superfamily protein	protein-coding
5-52282	5	22158105	22158398	+	51	293	promoter-TSS (AT5G54550.1)	promoter-TSS (AT5G54550.1)	-113	AT5G54550.1	835543	At.29490	NM_124835		AT5G54550	MRB17.5|MRB17_5	hypothetical protein (DUF295)	protein-coding
5-56434	5	24395408	24395708	+	51	300	Intergenic	Intergenic	-1423	AT5G60690.1	836190	At.7238	NM_125462		REV	HOMEODOMAIN-LEUCINE ZIPPER PROTEIN|HOMEODOMAIN-LEUCINE ZIPPER PROTEIN IFL1|IFL|IFL1|INTERFASCICULAR FIBERLESS|INTERFASCICULAR FIBERLESS 1|MUP24.16|MUP24_16|REVOLUTA	Homeobox-leucine zipper family protein / lipid-binding START domain-containing protein	protein-coding
2-40506	2	11282360	11282686	+	51	326	TTS (AT2G26530.1)	TTS (AT2G26530.1)	1688	AT2G26530.2	817194	At.343	NM_128210		AR781	T9J22.20|T9J22_20	AR781, pheromone receptor-like protein (DUF1645)	protein-coding
3-45370	3	2245322	2245654	+	50.5	332	promoter-TSS (AT3G07090.2)	promoter-TSS (AT3G07090.2)	-660	AT3G07090.1	819895	At.27767	NM_111589		AT3G07090	-	PPPDE putative thiol peptidase family protein	protein-coding
3-47969	3	3580220	3580518	+	50.5	298	promoter-TSS (AT3G11405.1)	promoter-TSS (AT3G11405.1)	-526	AT3G11405.1	2745882	At.63151	NM_202554		AT3G11405	-	hypothetical protein	protein-coding
2-36017	2	12198744	12199022	+	50.5	278	TTS (AT2G28510.1)	TTS (AT2G28510.1)	1897	AT2G28510.1	817399	At.28359	NM_128411		AT2G28510	T17D12.7|T17D12_7	Dof-type zinc finger DNA-binding family protein	protein-coding
3-51769	3	4118219	4118515	+	50.5	296	Intergenic	Intergenic	5215	AT3G12920.1	820477	At.39524	NM_112128		BRG3	BOI-related gene 3	SBP (S-ribonuclease binding protein) family protein	protein-coding
1-64155	1	3579677	3579960	+	50.2	283	Intergenic	Intergenic	-1035	AT1G10750.1	837618	At.42167	NM_100951		AT1G10750	T16B5.11|T16B5_11	carboxyl-terminal peptidase, putative (DUF239)	protein-coding
4-21831	4	14104460	14104713	+	50.2	253	Intergenic	Intergenic	-2149	AT4G28540.1	828972	At.22819	NM_118996		CKL6	F20O9.240|F20O9_240|PAPK1|casein kinase I-like 6	casein kinase I-like 6	protein-coding
1-69262	1	29962462	29962768	+	50.2	306	promoter-TSS (AT1G79620.5)	promoter-TSS (AT1G79620.5)	-292	AT1G79620.1	844301	At.46098	NM_106611		AT1G79620	F20B17.5|F20B17_5	Leucine-rich repeat protein kinase family protein	protein-coding
5-49453	5	20632853	20633124	+	50.2	271	TTS (AT5G50720.1)	TTS (AT5G50720.1)	474	at5g50717
5-50926	5	7870533	7870833	+	50.2	300	TTS (AT5G23380.2)	TTS (AT5G23380.2)	3822	AT5G23390.1	832403	At.28111	NM_122245		AT5G23390	T32G24.2|T32G24_2	polygalacturonase inhibitor (DUF639)	protein-coding
5-43849	5	32285	32562	+	50	277	promoter-TSS (AT5G01090.1)	promoter-TSS (AT5G01090.1)	-357	AT5G01090.1	831840	At.27998	NM_120187		AT5G01090	F7J8.70|F7J8_70	Concanavalin A-like lectin family protein	protein-coding
3-48870	3	3826559	3826853	+	50	294	promoter-TSS (AT3G12020.4)	promoter-TSS (AT3G12020.4)	-190	AT3G12020.4	820376	At.43261	NM_112036		AT3G12020	-	P-loop containing nucleoside triphosphate hydrolases superfamily protein	protein-coding
5-54442	5	25203087	25203382	+	50	295	TTS (AT5G62740.1)	TTS (AT5G62740.1)	1086	AT5G62750.1	836396	At.47212	NM_125670		AT5G62750	MQB2.7|MQB2_7	hypothetical protein	protein-coding
2-41580	2	15566259	15566558	+	49.7	299	promoter-TSS (AT2G08850.1)	promoter-TSS (AT2G08850.1)	52	AT2G08850.1	28718035		NR_140419		AT2G08850	-	ncRNA	ncRNA
4-29652	4	8083477	8083738	+	49.7	261	promoter-TSS (AT4G13990.1)	promoter-TSS (AT4G13990.1)	-555	AT4G13990.1	827035	At.48856	NM_117474		AT4G13990	DL3035W|FCAALL.56	Exostosin family protein	protein-coding
5-52239	5	21099419	21099681	+	49.5	262	promoter-TSS (AT5G51920.1)	promoter-TSS (AT5G51920.1)	-591	AT5G51920.1	835267	At.64285	NM_124571		AT5G51920	MJM18.1|MJM18_1	Pyridoxal phosphate (PLP)-dependent transferases superfamily protein	protein-coding
1-54063	1	24013253	24013513	+	49.2	260	Intergenic	Intergenic	-3260	AT1G64625.4	844441	At.49232	NM_179586		AT1G64625	LHL3|LL1|LONESOME HIGHWAY LIKE 3	Serine/threonine-protein kinase WNK (With No Lysine)-like protein	protein-coding
1-70685	1	29784026	29784320	+	49.2	294	Intergenic	Intergenic	1900	AT1G79170.1	844258	At.52568	NM_106568		AT1G79170	YUP8H12R.22|YUP8H12R_22	transmembrane protein	protein-coding
3-47805	3	23188545	23188821	+	49.2	276	Intergenic	Intergenic	-1963	AT3G62690.1	825443	At.4826	NM_116134		ATL5	AtL5	AtL5	protein-coding
4-35091	4	14874397	14874694	+	49	297	Intergenic	Intergenic	-2278	AT4G30410.1	829164	At.31836	NM_119187		AT4G30410	F17I23.250|F17I23_250|IBH1-LIKE 1|IBL1	sequence-specific DNA binding transcription factor	protein-coding
5-53598	5	3205634	3205921	+	49	287	promoter-TSS (AT5G10210.1)	promoter-TSS (AT5G10210.1)	-363	AT5G10210.1	830885	At.1635	NM_121059		AT5G10210	F18D22.2	nitric oxide synthase-interacting protein	protein-coding
3-44429	3	23262969	23263257	+	48.7	288	exon (AT3G62940.3, exon 3 of 3)	exon (AT3G62940.3, exon 3 of 3)	-1186	AT3G62930.1	825468	At.49669	NM_116158		AT3G62930	-	Thioredoxin superfamily protein	protein-coding
2-30825	2	473323	473607	+	48.4	284	TTS (AT2G02010.2)	TTS (AT2G02010.2)	-1395	AT2G02000.1	814731	At.41525	NM_126261		GAD3	F14H20.7|F14H20_7|glutamate decarboxylase 3	glutamate decarboxylase 3	protein-coding
4-36404	4	14637594	14637859	+	48.4	265	Intergenic	Intergenic	-1625	AT4G29920.2	829115	At.54552	NM_119138		AT4G29920	F27B13.160|F27B13_160|SMAX1-like 4|SMXL4	Double Clp-N motif-containing P-loop nucleoside triphosphate hydrolases superfamily protein	protein-coding
1-54521	1	4667222	4667489	+	48.4	267	Intergenic	Intergenic	-1011	AT1G13620.1	837923	At.50781	NM_101232		RGF2	F21F23.5|GLV5|GOLVEN 5|root meristem growth factor 2	root meristem growth factor-like protein	protein-coding
5-60711	5	19007539	19007856	+	48.4	317	TTS (AT5G46840.1)	TTS (AT5G46840.1)	1485	ENSRNA049758164-T1
2-30756	2	17753776	17754042	+	48.4	266	Intergenic	Intergenic	-2160	AT2G42620.1	818862	At.21231	NM_129823		MAX2	AtMAX2|F14N22.11|F14N22_11|MORE AXILLARY BRANCHES 2|ORE9|ORESARA 9|PLEIOTROPIC PHOTOSIGNALING|PPS	RNI-like superfamily protein	protein-coding
2-34163	2	15283608	15283885	+	48.2	277	Intergenic	Intergenic	-2375	AT2G36420.1	818216	At.37555	NM_129199		TRM27	F1O11.5|F1O11_5|TON1 Recruiting Motif 27	nucleolin-like protein	protein-coding
1-72476	1	7329864	7330155	+	48.2	291	TTS (AT1G20990.1)	TTS (AT1G20990.1)	2091	AT1G20990.1	838693	At.22495	NM_101952		AT1G20990	F9H16.2|F9H16_2	Cysteine/Histidine-rich C1 domain family protein	protein-coding
2-38354	2	15768957	15769221	+	48.2	264	promoter-TSS (AT2G37590.1)	promoter-TSS (AT2G37590.1)	3	AT2G37590.1	818336	At.50120	NM_129315		DOF2.4	ATDOF2.4|DNA binding with one finger 2.4|F13M22.9|F13M22_9	DNA binding with one finger 2.4	protein-coding
3-47662	3	19454743	19455007	+	48.2	264	promoter-TSS (AT3G08250.1)	promoter-TSS (AT3G08250.1)	-55	AT3G08250.1	28719090		NR_141416		AT3G08250	-	ncRNA	ncRNA
4-40802	4	12619487	12619788	+	47.9	301	exon (AT4G24400.2, exon 10 of 14)	exon (AT4G24400.2, exon 10 of 14)	2381	AT4G24400.2	828542	At.3467	NM_118573		CIPK8	ATCIPK8|CBL-interacting protein kinase 8|PKS11|PROTEIN KINASE 11|SNF1-RELATED PROTEIN KINASE 3.13|SnRK3.13|T22A6.230|T22A6_230	CBL-interacting protein kinase 8	protein-coding
5-61986	5	20136033	20136313	+	47.9	280	Intergenic	Intergenic	1973	AT5G49615.1	6240816		NR_144290		TAS3b	trans-acting siRNA3B	ncRNA	ncRNA
2-23757	2	7847959	7848220	+	47.9	261	TTS (AT2G18060.3)	TTS (AT2G18060.3)	2090	AT2G18050.1	816317	At.24439	NM_127361		HIS1-3	T27K22.8|T27K22_8|histone H1-3	histone H1-3	protein-coding
3-33856	3	22994091	22994345	+	47.7	254	Intergenic	Intergenic	-1468	AT3G62100.1	825383	At.50305	NM_116075		IAA30	indole-3-acetic acid inducible 30	indole-3-acetic acid inducible 30	protein-coding
1-65234	1	29288974	29289265	+	47.4	291	promoter-TSS (AT1G77885.1)	promoter-TSS (AT1G77885.1)	-754	AT1G77885.1	2745855	At.20857	NM_202436		AT1G77885	-	hypothetical protein	protein-coding
2-41487	2	13708682	13708954	+	47.4	272	promoter-TSS (ENSRNA049757868-T1)	promoter-TSS (ENSRNA049757868-T1)	46	at2g32273
1-36480	1	1400758	1400988	+	47.4	230	promoter-TSS (AT1G04945.2)	promoter-TSS (AT1G04945.2)	-29	AT1G04945.4	5007664	At.46000	NM_001083990		AT1G04945	-	HIT-type Zinc finger family protein	protein-coding
3-50649	3	915506	915768	+	47.4	262	promoter-TSS (AT3G03700.1)	promoter-TSS (AT3G03700.1)	-798	AT3G03700.1	821183	At.46096	NM_111241		AT3G03700	F20H23.27	Plasma-membrane choline transporter family protein	protein-coding
1-64117	1	2723088	2723370	+	47.2	282	promoter-TSS (AT1G08600.4)	promoter-TSS (AT1G08600.4)	-448	AT1G08600.3	837382	At.10206	NM_100733		ATRX	CHR20|F22O13.8|F22O13_8	P-loop containing nucleoside triphosphate hydrolases superfamily protein	protein-coding
5-50930	5	8033237	8033508	+	47.2	271	promoter-TSS (AT5G23830.2)	promoter-TSS (AT5G23830.2)	-293	AT5G23830.1	832448	At.43772	NM_122288		AT5G23830	MRO11.13|MRO11_13	MD-2-related lipid recognition domain-containing protein	protein-coding
3-39194	3	19462168	19462446	+	47.2	278	promoter-TSS (AT3G08260.1)	promoter-TSS (AT3G08260.1)	-323	AT3G08260.1	28719092		NR_141418		AT3G08260	-	ncRNA	ncRNA
5-36238	5	23371679	23371921	+	46.9	242	exon (AT5G57690.1, exon 10 of 10)	exon (AT5G57690.1, exon 10 of 10)	2876	AT5G57690.1	835876	At.55605	NM_125152		DGK4	ATDGK4|MRI1.5|MRI1_5|diacylglycerol kinase 4	diacylglycerol kinase 4	protein-coding
5-55814	5	7325720	7325999	+	46.9	279	Intergenic	Intergenic	-3011	AT5G22100.1	832271	At.44338	NM_147891		AT5G22100	-	RNA cyclase family protein	protein-coding
3-45273	3	23186569	23186836	+	46.7	267	promoter-TSS (AT3G62690.1)	promoter-TSS (AT3G62690.1)	18	AT3G62690.1	825443	At.4826	NM_116134		ATL5	AtL5	AtL5	protein-coding
5-54613	5	2314869	2315139	+	46.7	270	promoter-TSS (AT5G07330.1)	promoter-TSS (AT5G07330.1)	-943	AT5G07330.1	830624	At.32734	NM_120815		AT5G07330	T2I1.40|T2I1_40	NFU1 iron-sulfur cluster protein	protein-coding
1-47392	1	4205934	4206208	+	46.4	274	TTS (AT1G12370.2)	TTS (AT1G12370.2)	2880	AT1G12370.3	837792	At.19160	NM_101109		PHR1	F5O11.9|F5O11_9|TYPE II CPD PHOTOLYASE|UV RESISTANCE 2|UVR2|photolyase 1	photolyase 1	protein-coding
4-28325	4	14784722	14784972	+	46.2	250	Intergenic	Intergenic	5654	AT4G30200.4	829143	At.21785	NM_119166		VEL1	VIL2|VIN3-Like 2|vernalization5/VIN3-like|vernalization5/VIN3-like 1	vernalization5/VIN3-like protein	protein-coding
3-51029	3	8216375	8216660	+	46.2	285	promoter-TSS (AT3G23090.5)	promoter-TSS (AT3G23090.5)	-212	AT3G23090.5	821884	At.43419	NM_113210		AT3G23090	WDL3	TPX2 (targeting protein for Xklp2) protein family	protein-coding
5-57558	5	24492389	24492654	+	45.9	265	Intergenic	Intergenic	-1770	AT5G60890.1	836210	At.8463	NM_125482		MYB34	ALTERED TRYPTOPHAN REGULATION 1|ATMYB34|ATR1|MSL3.10|MSL3_10|myb domain protein 34	myb domain protein 34	protein-coding
2-40868	2	17671974	17672243	+	45.7	269	TTS (AT2G42450.1)	TTS (AT2G42450.1)	-2272	AT2G42440.1	818844	At.37013	NM_180039		ASL15	ASYMMETRIC LEAVES 2-like 15|LBD17|LOB domain-containing protein 17|MHK10.16|MHK10_16	Lateral organ boundaries (LOB) domain family protein	protein-coding
1-62931	1	1612929	1613189	+	45.7	260	Intergenic	Intergenic	-1219	AT1G05470.1	837048	At.42397	NM_100426		CVP2	COTYLEDON VASCULAR PATTERN 2|T25N20.12|T25N20_12	DNAse I-like superfamily protein	protein-coding
5-41385	5	20677811	20678070	+	45.7	259	Intergenic	Intergenic	-1238	AT5G50810.1	835153	At.22723	NM_124459		TIM8	K7B16.3|K7B16_3|translocase inner membrane subunit 8	translocase inner membrane subunit 8	protein-coding
4-29381	4	15362928	15363174	+	45.4	246	promoter-TSS (AT4G31740.1)	promoter-TSS (AT4G31740.1)	-727	AT4G31740.1	829302	At.51039	NM_119323		AT4G31740	F28M20.70|F28M20_70	Sec1/munc18-like (SM) proteins superfamily	protein-coding
2-40597	2	12936378	12936640	+	45.4	262	promoter-TSS (AT2G30350.1)	promoter-TSS (AT2G30350.1)	-503	AT2G30362.1	5007913		NR_140677		AT2G30362	-	ncRNA	ncRNA
3-52158	3	10653565	10653822	+	45.1	257	TTS (AT3G28420.1)	TTS (AT3G28420.1)	1862	AT3G28420.1	822472	At.42795	NM_113762		AT3G28420	-	Putative membrane lipoprotein	protein-coding
2-38876	2	10998556	10998828	+	45.1	272	Intergenic	Intergenic	-1794	AT2G25790.1	817121	At.27474	NM_128139		AT2G25790	F17H15.18|F17H15_18|SKM1|STERILITY-REGULATING KINASE MEMBER 1	Leucine-rich receptor-like protein kinase family protein	protein-coding
3-35902	3	11905851	11906098	+	44.9	247	Intergenic	Intergenic	-2896	AT3G30260.1	822726	At.36813	NM_113925		AGL79	AGAMOUS-like 79	AGAMOUS-like 79	protein-coding
3-39982	3	23186939	23187171	+	44.9	232	promoter-TSS (AT3G62690.1)	promoter-TSS (AT3G62690.1)	-335	AT3G62690.1	825443	At.4826	NM_116134		ATL5	AtL5	AtL5	protein-coding
1-56335	1	29561726	29561973	+	44.9	247	promoter-TSS (AT1G78580.4)	promoter-TSS (AT1G78580.4)	-937	AT1G78580.4	844194	At.198	NM_106505		TPS1	ATTPS1|T30F21.9|T30F21_9|TREHALOSE-6-PHOSPHATE SYNTHASE 1|trehalose-6-phosphate synthase	trehalose-6-phosphate synthase	protein-coding
5-47121	5	392795	393030	+	44.4	235	Intergenic	Intergenic	-2655	AT5G02030.1	831745	At.4802	NM_120281		RPL	BEL1-LIKE HOMEODOMAIN 9|BELLRINGER|BLH9|BLR|HB-6|LARSON|LSN|PENNYWISE|PNY|REPLUMLESS|T7H20.80|T7H20_80|VAAMANA|VAN	POX (plant homeobox) family protein	protein-coding
5-48969	5	3561987	3562216	+	44.4	229	promoter-TSS (AT5G11180.2)	promoter-TSS (AT5G11180.2)	-526	AT5G11180.2	830988		NM_121156		GLR2.6	ARABIDOPSIS THALIANA GLUTAMATE RECEPTOR 2.6|ATGLR2.6|F2I11.70|F2I11_70|glutamate receptor 2.6	glutamate receptor 2.6	protein-coding
3-46268	3	3264039	3264284	+	44.4	245	promoter-TSS (AT3G10480.1)	promoter-TSS (AT3G10480.1)	-33	AT3G10480.1	820212	At.20114	NM_111883		NAC050	ANAC050|NAC domain containing protein 50	NAC domain containing protein 50	protein-coding
2-37766	2	19141753	19142004	+	44.1	251	Intergenic	Intergenic	-1029	AT2G46620.1	819274	At.19721	NM_130227		AT2G46620	F13A10.15	P-loop containing nucleoside triphosphate hydrolases superfamily protein	protein-coding
2-28522	2	12956310	12956533	+	44.1	223	promoter-TSS (AT2G30400.1)	promoter-TSS (AT2G30400.1)	-24	AT2G30400.1	817591	At.38364	NM_128593		OFP2	ARABIDOPSIS THALIANA OVATE FAMILY PROTEIN 2|ATOFP2|T9D9.21|T9D9_21|ovate family protein 2	ovate family protein 2	protein-coding
3-34019	3	5316402	5316639	+	44.1	237	promoter-TSS (AT3G15690.2)	promoter-TSS (AT3G15690.2)	-396	AT3G15690.2	820812	At.5618	NM_112439		AT3G15690	-	Single hybrid motif superfamily protein	protein-coding
1-51443	1	26757946	26758170	+	43.9	224	TTS (AT1G70960.1)	TTS (AT1G70960.1)	-1776	AT1G70970.1	843435	At.52470	NM_105765		AT1G70970	F15H11.16|F15H11_16	F-box and associated interaction domains-containing protein	protein-coding
5-52503	5	57425	57695	+	43.9	270	promoter-TSS (AT5G01170.1)	promoter-TSS (AT5G01170.1)	-451	AT5G01170.1	831732	At.33940	NM_120195		AT5G01170	F7J8.150|F7J8_150	hypothetical protein (DUF740)	protein-coding
5-55227	5	20665520	20665785	+	43.9	265	intron (AT5G50800.1, intron 5 of 5)	intron (AT5G50800.1, intron 5 of 5)	1660	AT5G50800.1	835152	At.29712	NM_124458		SWEET13	AtSWEET13|K7B16.1|K7B16_1	Nodulin MtN3 family protein	protein-coding
1-48915	1	29290089	29290321	+	43.9	232	exon (AT1G77885.1, exon 1 of 1)	exon (AT1G77885.1, exon 1 of 1)	332	AT1G77885.1	2745855	At.20857	NM_202436		AT1G77885	-	hypothetical protein	protein-coding
5-51551	5	26916986	26917235	+	43.6	249	promoter-TSS (AT5G67440.1)	promoter-TSS (AT5G67440.1)	-657	AT5G67440.1	836880	At.19960	NM_126144		NPY3	K8K14.18|K8K14_18|MAB4/ENP/NPY1-LIKE 2|MEL2|NAKED PINS IN YUC MUTANTS 3	Phototropic-responsive NPH3 family protein	protein-coding
1-58794	1	9193116	9193356	+	43.6	240	promoter-TSS (AT1G26610.1)	promoter-TSS (AT1G26610.1)	-91	AT1G26610.1	839201	At.49921	NM_102423		AT1G26610	T1K7.2|T1K7_2	C2H2-like zinc finger protein	protein-coding
2-43128	2	13147373	13147637	+	43.4	264	promoter-TSS (AT2G30890.1)	promoter-TSS (AT2G30890.1)	-116	AT2G30890.1	817639	At.48532	NM_128641		AT2G30890	F7F1.10|F7F1_10	Cytochrome b561/ferric reductase transmembrane protein family	protein-coding
5-57681	5	26960161	26960419	+	43.4	258	TTS (AT5G67610.1)	TTS (AT5G67610.1)	109	AT5G67600.1	836896	At.7638	NM_126160		WIH1	K9I9.17|K9I9_17|WINDHOSE 1	cysteine-rich TM module stress tolerance protein	protein-coding
5-48683	5	23132753	23133002	+	43.4	249	promoter-TSS (AT5G08705.1)	promoter-TSS (AT5G08705.1)	-888	AT5G08705.1	28720990		NR_143098		AT5G08705	-	ncRNA	ncRNA
1-43598	1	1162512	1162757	+	43.4	245	promoter-TSS (AT1G04330.1)	promoter-TSS (AT1G04330.1)	-652	AT1G04330.1	839548	At.42459	NM_100313		AT1G04330	F19P19.24|F19P19_24	hypothetical protein	protein-coding
1-66190	1	23283368	23283631	+	43.1	263	TTS (AT1G62870.1)	TTS (AT1G62870.1)	3298	AT1G62870.1	842588	At.36209	NM_104965		AT1G62870	F16P17.2|F16P17_2	hypothetical protein	protein-coding
5-61353	5	3757845	3758126	+	43.1	281	promoter-TSS (AT5G11680.1)	promoter-TSS (AT5G11680.1)	-824	AT5G11680.1	831040	At.24649	NM_121206		AT5G11680	T22P22.70|T22P22_70	classical AGP protein	protein-coding
2-39129	2	16219202	16219453	+	43.1	251	TTS (AT2G38810.4)	TTS (AT2G38810.4)	1555	AT2G38810.1	818463	At.37243	NM_129438		HTA8	F13I13.4|F13I13_4|histone H2A 8	histone H2A 8	protein-coding
1-56234	1	27658725	27658983	+	42.9	258	promoter-TSS (AT1G73590.1)	promoter-TSS (AT1G73590.1)	-819	AT1G73590.1	843693	At.10969	NM_106017		PIN1	ARABIDOPSIS THALIANA PIN-FORMED 1|ATPIN1|F6D5.2|F6D5_2|PIN-FORMED 1	Auxin efflux carrier family protein	protein-coding
2-42259	2	12345816	12346068	+	42.9	252	Intergenic	Intergenic	-2499	AT2G28780.1	817427	At.27789	NM_128437		AT2G28780	F8N16.7|F8N16_7	P-hydroxybenzoic acid efflux pump subunit	protein-coding
5-46190	5	25456611	25456833	+	42.9	222	TTS (AT5G63580.2)	TTS (AT5G63580.2)	1917	AT5G63590.1	836478	At.28991	NM_125754		FLS3	ATFLS3|FLAVONOL SYNTHASE|FLS|MBK5.5|MBK5_5|flavonol synthase 3	flavonol synthase 3	protein-coding
5-61996	5	20238490	20238755	+	42.6	265	promoter-TSS (AT5G49810.1)	promoter-TSS (AT5G49810.1)	-671	AT5G49810.1	835044	At.25276	NM_124359		MMT	methionine S-methyltransferase	methionine S-methyltransferase	protein-coding
1-69694	1	8453031	8453270	+	42.6	239	Intergenic	Intergenic	-1861	AT1G23910.1	839002	At.65927	NM_102239		AT1G23910	T23E23.8|T23E23_8	Polyketide cyclase/dehydrase and lipid transport superfamily protein	protein-coding
2-37652	2	16624027	16624285	+	42.6	258	promoter-TSS (AT2G39830.4)	promoter-TSS (AT2G39830.4)	-6	AT2G39830.2	818570	At.37124	NM_129542		DAR2	DA1-related protein 2|LATERAL ROOT DEVELOPMENT 3|LRD3|T5I7.13|T5I7_13	DA1-related protein 2	protein-coding
5-55719	5	5156239	5156495	+	42.4	256	exon (AT5G15802.1, exon 2 of 2)	exon (AT5G15802.1, exon 2 of 2)	1178	AT5G15802.1	831437	At.47054	NM_180496		AT5G15802	-	chaperone	protein-coding
2-31331	2	18478584	18478834	+	42.4	250	promoter-TSS (AT2G44810.1)	promoter-TSS (AT2G44810.1)	335	AT2G44810.2	819090	At.37029	NM_130045		DAD1	DEFECTIVE ANTHER DEHISCENCE 1|F16B22.45	alpha/beta-Hydrolases superfamily protein	protein-coding
5-51125	5	17238604	17238858	+	42.4	254	intron (AT5G42970.1, intron 6 of 12)	intron (AT5G42970.1, intron 6 of 12)	1995	AT5G42965.1	834311	At.6529	NM_148079		AT5G42965	-	Polynucleotidyl transferase, ribonuclease H-like superfamily protein	protein-coding
2-33937	2	10322203	10322439	+	42.1	236	promoter-TSS (AT2G24260.2)	promoter-TSS (AT2G24260.2)	102	AT2G24260.1	816961	At.20792	NM_127988		LRL1	F27D4.17|F27D4_17|LJRHL1-like 1	LJRHL1-like 1	protein-coding
5-59257	5	8410668	8410921	+	42.1	253	TTS (AT5G03765.1)	TTS (AT5G03765.1)	1215	AT5G03765.1	28720582		NR_142708		AT5G03765	-	ncRNA	ncRNA
3-42501	3	9946600	9946850	+	42.1	250	promoter-TSS (AT3G26960.1)	promoter-TSS (AT3G26960.1)	845	AT3G05135.1	28718815		NR_141153		AT3G05135	-	ncRNA	ncRNA
3-50775	3	3775157	3775396	+	42.1	239	promoter-TSS (AT3G11930.1)	promoter-TSS (AT3G11930.1)	-901	AT3G11930.2	820366	At.5410	NM_112026		AT3G11930	-	Adenine nucleotide alpha hydrolases-like superfamily protein	protein-coding
3-51861	3	5785865	5786133	+	41.9	268	TTS (AT3G16950.2)	TTS (AT3G16950.2)	3918	AT3G16940.3	820950	At.70388	NM_112570		AT3G16940	-	calmodulin-binding transcription activator	protein-coding
2-41356	2	11371972	11372222	+	41.9	250	TTS (AT2G26700.1)	TTS (AT2G26700.1)	3623	AT2G26700.1	817211	At.38857	NM_128227		PID2	F18A8.7|F18A8_7|PINOID2	AGC (cAMP-dependent, cGMP-dependent and protein kinase C) kinase family protein	protein-coding
2-41572	2	15442911	15443144	+	41.9	233	Intergenic	Intergenic	-1183	AT2G08835.1	28718033		NR_140417		AT2G08835	-	ncRNA	ncRNA
2-30204	2	17218160	17218411	+	41.9	251	TTS (AT2G09245.1)	TTS (AT2G09245.1)	846	AT2G09245.1	28718112		NR_140497		AT2G09245	-	ncRNA	ncRNA
1-56594	1	6393906	6394131	+	41.9	225	Intergenic	Intergenic	-1751	AT1G18580.1	838439	At.26538	NM_101716		GAUT11	F25I16.8|F25I16_8|galacturonosyltransferase 11	galacturonosyltransferase 11	protein-coding
5-41382	5	20657999	20658223	+	41.6	224	promoter-TSS (AT5G50790.1)	promoter-TSS (AT5G50790.1)	-110	AT5G50790.1	835151	At.7905	NM_124457		SWEET10	AtSWEET10|MFB16.26|MFB16_26	Nodulin MtN3 family protein	protein-coding
4-37713	4	12487002	12487251	+	41.6	249	promoter-TSS (AT4G24040.1)	promoter-TSS (AT4G24040.1)	-493	AT4G24030.1	828503	At.32385	NM_118535		AT4G24030	T19F6.20|T19F6_20	hypothetical protein	protein-coding
3-45448	3	4124999	4125271	+	41.3	272	promoter-TSS (AT3G02615.1)	promoter-TSS (AT3G02615.1)	-629	AT3G02615.1	28718587		NR_140930		AT3G02615	-	ncRNA	ncRNA
3-49575	3	21874537	21874793	+	41.3	256	promoter-TSS (AT3G59160.1)	promoter-TSS (AT3G59160.1)	-358	AT3G59160.1	825085		NM_115778		AT3G59160	-	F-box/RNI-like superfamily protein	protein-coding
5-61201	5	954367	954632	+	41.3	265	Intergenic	Intergenic	-3112	AT5G03680.1	831757	At.50425	NM_120449		PTL	F17C15.100|F17C15_100|PETAL LOSS	Duplicated homeodomain-like superfamily protein	protein-coding
3-40633	3	22351751	22351995	+	41.1	244	Intergenic	Intergenic	-1972	AT3G60500.2	825221	At.34436	NM_115914		CER7	ECERIFERUM 7|G3	3'-5'-exoribonuclease family protein	protein-coding
3-41260	3	20402987	20403225	+	41.1	238	promoter-TSS (AT3G55050.1)	promoter-TSS (AT3G55050.1)	-511	AT3G55050.2	824671	At.28200	NM_115363		AT3G55050	-	Protein phosphatase 2C family protein	protein-coding
1-70950	1	4955753	4955987	+	41.1	234	promoter-TSS (AT1G14480.2)	promoter-TSS (AT1G14480.2)	-361	AT1G14480.1	838010	At.41970	NM_101315		AT1G14480	F14L17.26|F14L17_26	Ankyrin repeat family protein	protein-coding
1-72523	1	7998226	7998482	+	41.1	256	TTS (AT1G22610.1)	TTS (AT1G22610.1)	4092	AT1G22610.1	838867	At.21969	NM_102108		AT1G22610	F12K8.4|F12K8_4	C2 calcium/lipid-binding plant phosphoribosyltransferase family protein	protein-coding
5-57282	5	19160864	19161110	+	40.8	246	promoter-TSS (AT5G47175.1)	promoter-TSS (AT5G47175.1)	-531	AT5G47175.1	3771459		NM_001036950		LCR3	low-molecular-weight cysteine-rich 3	low-molecular-weight cysteine-rich 3	protein-coding
5-51331	5	22126473	22126732	+	40.8	259	TTS (AT5G54500.2)	TTS (AT5G54500.2)	2091	AT5G54500.2	835538	At.43051	NM_124830		FQR1	F24B18.12|F24B18_12|flavodoxin-like quinone reductase 1	flavodoxin-like quinone reductase 1	protein-coding
5-58680	5	24061685	24061947	+	40.8	262	promoter-TSS (AT5G59720.1)	promoter-TSS (AT5G59720.1)	-507	AT5G59720.1	836093	At.28612	NM_125364		HSP18.2	MTH12.7|MTH12_7|heat shock protein 18.2	heat shock protein 18.2	protein-coding
2-22531	2	19584927	19585135	+	40.8	208	Intergenic	Intergenic	-1413	AT2G47810.1	819393	At.36317	NM_130348		NF-YB5	''nuclear factor Y|F17A22.20|nuclear factor Y|subunit B5|subunit B5''	nuclear factor Y, subunit B5	protein-coding
5-57711	5	549560	549809	+	40.6	249	TTS (AT5G02490.1)	TTS (AT5G02490.1)	2248	AT5G02480.1	831883	At.23564	NM_120326		AT5G02480	T22P11.70|T22P11_70	HSP20-like chaperones superfamily protein	protein-coding
3-47828	3	323222	323466	+	40.6	244	promoter-TSS (AT3G01950.1)	promoter-TSS (AT3G01950.1)	-62	AT3G01940.1	28718530	At.65057	NM_001337365		AT3G01940	F1C9.28|F1C9_28	transmembrane protein, putative (DUF 3339)	protein-coding
5-50058	5	8560439	8560667	+	40.6	228	Intergenic	Intergenic	-1065	AT5G24890.1	832558	At.19706	NM_122398		AT5G24890	F6A4.100|F6A4_100	stress response NST1-like protein	protein-coding
3-39338	3	12852	13093	+	40.6	241	promoter-TSS (AT3G01050.1)	promoter-TSS (AT3G01050.1)	-74	AT3G01050.2	821307	At.41332	NM_110970		MUB1	T4P13.27|T4P13_27|membrane-anchored ubiquitin-fold protein 1 precursor	membrane-anchored ubiquitin-fold protein 1 precursor	protein-coding
4-31500	4	12974659	12974901	+	40.3	242	exon (AT4G25370.1, exon 6 of 6)	exon (AT4G25370.1, exon 6 of 6)	1858	AT4G25380.1	828641	At.65421	NM_118670		SAP10	Arabidopsis thaliana stress-associated protein 10|AtSAP10|T30C3.50|T30C3_50|stress-associated protein 10	stress-associated protein 10	protein-coding
5-40596	5	18901164	18901402	+	40.3	238	Intergenic	Intergenic	-1637	AT5G46580.1	834701	At.65647	NM_124028		AT5G46580	F10E10.5|F10E10_5	pentatricopeptide (PPR) repeat-containing protein	protein-coding
4-27857	4	14914940	14915160	+	40.3	220	Intergenic	Intergenic	-3604	AT4G30520.1	829175	At.28424	NM_119198		SARK	F17I23.140|F17I23_140|SENESCENCE-ASSOCIATED RECEPTOR-LIKE KINASE	Leucine-rich repeat protein kinase family protein	protein-coding
2-34925	2	18410059	18410303	+	40.1	244	TTS (AT2G44600.1)	TTS (AT2G44600.1)	1602	AT2G44600.1	819068	At.37030	NM_130024		AT2G44600	F16B22.9	hypothetical protein	protein-coding
5-61846	5	17277041	17277287	+	40.1	246	Intergenic	Intergenic	-4866	AT5G43060.1	834321	At.24130	NM_123672		RD21B	MMG4.7|MMG4_7|esponsive to dehydration 21B	Granulin repeat cysteine protease family protein	protein-coding
3-50924	3	6433337	6433584	+	40.1	247	promoter-TSS (AT3G18700.1)	promoter-TSS (AT3G18700.1)	-555	AT3G18700.1	821401	At.53377	NM_112756		AT3G18700	-	transmembrane protein	protein-coding
5-41383	5	20663858	20664075	+	40.1	217	Intergenic	Intergenic	3346	AT5G50800.1	835152	At.29712	NM_124458		SWEET13	AtSWEET13|K7B16.1|K7B16_1	Nodulin MtN3 family protein	protein-coding
5-44691	5	2439610	2439836	+	40.1	226	promoter-TSS (AT5G01425.1)	promoter-TSS (AT5G01425.1)	-891	AT5G01425.1	28720382		NR_142505		AT5G01425	-	ncRNA	ncRNA
3-39902	3	21233006	21233230	+	40.1	224	promoter-TSS (AT3G57390.3)	promoter-TSS (AT3G57390.3)	-354	AT3G57390.1	824906	At.24026	NM_115599		AGL18	AGAMOUS-like 18	AGAMOUS-like 18	protein-coding
2-33871	2	8730425	8730653	+	39.8	228	promoter-TSS (AT2G20240.1)	promoter-TSS (AT2G20240.1)	-14	AT2G20240.1	816543	At.13955	NM_127583		TRM17	F11A3.21|F11A3_21|TON1 Recruiting Motif 17	GPI-anchored adhesin-like protein, putative (DUF3741)	protein-coding
1-56944	1	19406695	19406905	+	39.8	210	TTS (AT1G52140.1)	TTS (AT1G52140.1)	1519	AT1G52140.1	841644	At.24352	NM_104095		AT1G52140	F5F19.20|F5F19_20	Avr9/Cf-9 rapidly elicited protein	protein-coding
3-36310	3	4892305	4892525	+	39.8	220	promoter-TSS (AT3G14570.1)	promoter-TSS (AT3G14570.1)	5	AT3G14570.1	820683		NM_112317		GSL04	ATGSL04|GSL4|atgsl4|glucan synthase-like 4|gsl04	glucan synthase-like 4	protein-coding
5-55341	5	23133703	23133935	+	39.6	232	promoter-TSS (AT5G08705.1)	promoter-TSS (AT5G08705.1)	54	AT5G08705.1	28720990		NR_143098		AT5G08705	-	ncRNA	ncRNA
1-65281	1	30338916	30339153	+	39.6	237	TTS (AT1G80730.1)	TTS (AT1G80730.1)	1351	AT1G80730.1	844412	At.64906	NM_106721		ZFP1	ARABIDOPSIS THALIANA ZINC-FINGER PROTEIN 1|ATZFP1|F23A5.8|F23A5_8|zinc-finger protein 1	zinc-finger protein 1	protein-coding
3-43308	3	10777425	10777634	+	39.6	209	promoter-TSS (AT3G28715.1)	promoter-TSS (AT3G28715.1)	-308	AT3G28715.2	822503	At.23331	NM_113792		AT3G28715	-	ATPase, V0/A0 complex, subunit C/D	protein-coding
3-39055	3	12571658	12571881	+	39.6	223	Intergenic	Intergenic	1538	AT3G06135.1	28718892		NR_141228		AT3G06135	-	ncRNA	ncRNA
4-32673	4	15071269	15071515	+	39.6	246	intron (AT4G30970.1, intron 2 of 3)	intron (AT4G30970.1, intron 2 of 3)	-3033	AT4G30975.3	5008174		NR_142378		AT4G30975	-	ncRNA	ncRNA
5-48002	5	1267872	1268103	+	39.6	231	promoter-TSS (AT5G04470.1)	promoter-TSS (AT5G04470.1)	-571	AT5G04470.1	830326	At.25536	NM_120529		SIM	SIAMESE|T19N18.8	cyclin-dependent protein kinase inhibitor	protein-coding
5-54322	5	23016943	23017168	+	39.6	225	Intergenic	Intergenic	-1040	AT5G56890.1	835791	At.20341	NM_148141		AT5G56890	-	Protein kinase superfamily protein	protein-coding
2-36843	2	14818152	14818399	+	39.6	247	promoter-TSS (AT2G35150.1)	promoter-TSS (AT2G35150.1)	-64	AT2G35150.1	818081	At.37700	NM_129068		EXL7	EXORDIUM LIKE 7|EXORDIUM like 1|T4C15.11	EXORDIUM like 7	protein-coding
3-51306	3	17794705	17794956	+	39.6	251	Intergenic	Intergenic	-1062	AT3G48185.1	823974	At.47232	NM_114688		AT3G48185	-	transmembrane protein	protein-coding
5-48190	5	6234036	6234288	+	39.6	252	promoter-TSS (AT5G18690.1)	promoter-TSS (AT5G18690.1)	89	AT5G18690.1	831987	At.47223	NM_121874		AGP25	ARABIDOPSIS THALIANA ARABINOGALACTAN PROTEINS 25|ATAGP25|T1A4.70|T1A4_70|arabinogalactan protein 25	arabinogalactan protein 25	protein-coding
1-54862	1	17392230	17392451	+	39.6	221	TTS (AT1G07373.1)	TTS (AT1G07373.1)	686	AT1G07373.1	28716644		NR_139237		AT1G07373	-	ncRNA	ncRNA
5-58905	5	951790	952035	+	39.6	245	Intergenic	Intergenic	-2945	AT5G03668.1	5008198		NR_142702		AT5G03668	-	ncRNA	ncRNA
4-37474	4	7526763	7527002	+	39.3	239	TTS (AT4G12820.1)	TTS (AT4G12820.1)	2474	AT4G12820.1	826894	At.63694	NM_117351		AT4G12820	T20K18.170|T20K18_170	F-box/kelch-repeat protein, putative (DUF295)	protein-coding
5-44604	5	26837849	26838082	+	39.3	233	TTS (AT5G67260.1)	TTS (AT5G67260.1)	1825	AT5G67260.2	836861	At.27278	NM_126126		CYCD3;2	CYCLIN D3;2|K3G17.2|K3G17_2	CYCLIN D3;2	protein-coding
4-28885	4	15809867	15810091	+	39.3	224	intron (AT4G32780.2, intron 3 of 7)	intron (AT4G32780.2, intron 3 of 7)	1127	AT4G32780.3	829414	At.31638	NM_119431		AT4G32780	F4D11.20|F4D11_20	phosphoinositide binding protein	protein-coding
3-42832	3	22429255	22429496	+	39.3	241	promoter-TSS (AT3G60680.1)	promoter-TSS (AT3G60680.1)	-585	AT3G60680.1	825239	At.34397	NM_115932		AT3G60680	-	DUF641 family protein (DUF641)	protein-coding
4-40206	4	16362541	16362782	+	39.3	241	Intergenic	Intergenic	5240	AT4G34160.1	829564	At.22721	NM_119579		CYCD3;1	CYCD3|CYCLIN D3;1|F28A23.80|F28A23_80	CYCLIN D3;1	protein-coding
4-35309	4	1354012	1354236	+	39.3	224	Intergenic	Intergenic	-4143	AT4G03070.1	828100	At.26278	NM_116541		AOP1	AOP|AOP1.1|T4I9.5|T4I9_5	2-oxoglutarate (2OG) and Fe(II)-dependent oxygenase superfamily protein	protein-coding
3-50473	3	20529096	20529315	+	39.3	219	TTS (AT3G55370.3)	TTS (AT3G55370.3)	-1864	AT3G55380.1	824704	At.206	NM_115396		UBC14	ubiquitin-conjugating enzyme 14	ubiquitin-conjugating enzyme 14	protein-coding
4-28853	4	14632331	14632542	+	39.1	211	TTS (AT4G29920.1)	TTS (AT4G29920.1)	-1632	AT4G29910.2	829114	At.31879	NM_119137		ORC5	ATORC5|EMB2798|EMBRYO DEFECTIVE 2798|F27B13.150|F27B13_150|ORIGIN RECOGNITION COMPLEX SUBUNIT 5|origin recognition complex protein 5	origin recognition complex protein 5	protein-coding
2-29688	2	17671646	17671847	+	39.1	201	TTS (AT2G42450.1)	TTS (AT2G42450.1)	-1910	AT2G42440.1	818844	At.37013	NM_180039		ASL15	ASYMMETRIC LEAVES 2-like 15|LBD17|LOB domain-containing protein 17|MHK10.16|MHK10_16	Lateral organ boundaries (LOB) domain family protein	protein-coding
4-35243	4	18446385	18446609	+	39.1	224	Intergenic	Intergenic	2818	AT4G39760.1	830134	At.54661	NM_120139		AT4G39760	T19P19.150|T19P19_150	Galactose oxidase/kelch repeat superfamily protein	protein-coding
1-54189	1	26957408	26957643	+	39.1	235	Intergenic	Intergenic	-2398	AT1G71692.1	843497	At.19719	NM_105825		AGL12	AGAMOUS-like 12|F14O23.5|F14O23_5|XAANTAL1|XAL1	AGAMOUS-like 12	protein-coding
3-50571	3	22565318	22565545	+	39.1	227	TTS (AT3G60975.1)	TTS (AT3G60975.1)	1342	AT3G60980.1	825270	At.27830	NM_115962		AT3G60980	-	Tetratricopeptide repeat (TPR)-like superfamily protein	protein-coding
1-62971	1	2800943	2801167	+	39.1	224	promoter-TSS (AT1G08750.2)	promoter-TSS (AT1G08750.2)	12	AT1G08750.3	837397	At.42256	NM_100749		AT1G08750	F22O13.24|F22O13_24	Peptidase C13 family	protein-coding
1-60403	1	26519739	26519961	+	39.1	222	Intergenic	Intergenic	-4595	AT1G70370.1	843373	At.10202	NM_105705		PG2	polygalacturonase 2	polygalacturonase 2	protein-coding
5-59411	5	16270477	16270702	+	38.8	225	TTS (AT5G40630.1)	TTS (AT5G40630.1)	1432	AT5G40620.1	834061	At.55281	NM_123426		AT5G40620	MNF13.17|MNF13_17	transmembrane protein	protein-coding
4-39589	4	454808	455039	+	38.8	231	promoter-TSS (AT4G01050.1)	promoter-TSS (AT4G01050.1)	-660	AT4G01050.2	827921	At.22549	NM_116335		TROL	F2N1.31|F2N1_31|thylakoid rhodanese-like	thylakoid rhodanese-like protein	protein-coding
2-26026	2	292464	292672	+	38.8	208	promoter-TSS (AT2G01660.2)	promoter-TSS (AT2G01660.2)	56	AT2G01660.2	814695	At.27223	NM_126227		PDLP6	T8O11.17|T8O11_17|plasmodesmata-located protein 6	plasmodesmata-located protein 6	protein-coding
5-59211	5	7435200	7435429	+	38.8	229	TTS (AT5G22430.1)	TTS (AT5G22430.1)	1338	AT5G22440.2	832305	At.7367	NM_122149		AT5G22440	MWD9.24|MWD9_24	Ribosomal protein L1p/L10e family	protein-coding
3-43532	3	20530041	20530277	+	38.8	236	promoter-TSS (AT3G55380.1)	promoter-TSS (AT3G55380.1)	-910	AT3G55380.1	824704	At.206	NM_115396		UBC14	ubiquitin-conjugating enzyme 14	ubiquitin-conjugating enzyme 14	protein-coding
4-37095	4	14980227	14980455	+	38.8	228	promoter-TSS (AT4G30740.1)	promoter-TSS (AT4G30740.1)	-477	AT4G30740.1	829197		NM_119220		AT4G30740	T10C21.90|T10C21_90	QWRF motif protein	protein-coding
5-54736	5	5441437	5441667	+	38.8	230	Intergenic	Intergenic	3387	AT5G16600.1	831522	At.8851	NM_121666		MYB43	AtMYB43|MTG13.12|MTG13_12|myb domain protein 43	myb domain protein 43	protein-coding
2-27414	2	9032196	9032397	+	38.8	201	Intergenic	Intergenic	-1760	AT2G21050.1	816640	At.438	NM_127675		LAX2	F26H11.19|F26H11_19|like AUXIN RESISTANT 2	like AUXIN RESISTANT 2	protein-coding
5-55555	5	1027864	1028108	+	38.6	244	TTS (AT5G03850.1)	TTS (AT5G03850.1)	1145	AT5G03850.1	831692	At.27764	NM_120466		AT5G03850	MED24.14	Nucleic acid-binding, OB-fold-like protein	protein-coding
1-64097	1	2357141	2357365	+	38.6	224	promoter-TSS (AT1G07640.3)	promoter-TSS (AT1G07640.3)	-840	AT1G07640.3	837277	At.14846	NM_100637		OBP2	F24B9.30|F24B9_30|UAS-TAGGED ROOT PATTERNING3|URP3|ZINC FINGER PROTEIN OBP2	Dof-type zinc finger DNA-binding family protein	protein-coding
3-45686	3	9365142	9365392	+	38.6	250	Intergenic	Intergenic	-4232	AT3G25710.1	822159	At.22148	NM_113470		BHLH32	ATAIG1|TARGET OF MONOPTEROS 5|TMO5|basic helix-loop-helix 32	basic helix-loop-helix 32	protein-coding
3-46114	3	22357327	22357567	+	38.3	240	TTS (AT3G60500.2)	TTS (AT3G60500.2)	2671	AT3G60510.3	825222	At.34434	NM_115915		AT3G60510	-	ATP-dependent caseinolytic (Clp) protease/crotonase family protein	protein-coding
3-33038	3	9174165	9174376	+	38.3	211	promoter-TSS (AT3G25190.1)	promoter-TSS (AT3G25190.1)	-128	AT3G25190.1	822112	At.28448	NM_113425		AT3G25190	AtVTL5|MJL12.26|VTL5|Vacuolar Iron Transporter-Like 5	Vacuolar iron transporter (VIT) family protein	protein-coding
1-56153	1	25814655	25814889	+	38.3	234	intron (AT1G68740.1, intron 5 of 11)	intron (AT1G68740.1, intron 5 of 11)	2211	AT1G68740.1	843205	At.26310	NM_105547		PHO1;H1	F24J5.2|F24J5_2	EXS (ERD1/XPR1/SYG1) family protein	protein-coding
4-31941	4	10099249	10099457	+	38.3	208	exon (AT4G18270.1, exon 8 of 8)	exon (AT4G18270.1, exon 8 of 8)	-2016	AT4G18260.1	827552	At.385	NM_117936		AT4G18260	T9A21.110|T9A21_110	Cytochrome b561/ferric reductase transmembrane protein family	protein-coding
5-42440	5	3368511	3368738	+	38	227	promoter-TSS (AT5G01805.1)	promoter-TSS (AT5G01805.1)	-185	AT5G10650.1	830929	At.32350	NM_121102		AT5G10650	MAJ23.10|MAJ23_10	RING/U-box superfamily protein	protein-coding
1-61782	1	1605883	1606104	+	38	221	promoter-TSS (AT1G05460.1)	promoter-TSS (AT1G05460.1)	-959	AT1G05460.1	837047	At.15329	NM_100425		SDE3	SILENCING DEFECTIVE|T25N20.11|T25N20_11	P-loop containing nucleoside triphosphate hydrolases superfamily protein	protein-coding
3-47269	3	7219624	7219844	+	38	220	TTS (AT3G20650.1)	TTS (AT3G20650.1)	4205	AT3G20650.3	821612	At.43009	NM_112956		AT3G20650	-	mRNA capping enzyme family protein	protein-coding
3-52052	3	9056871	9057106	+	37.8	235	exon (AT3G24800.1, exon 6 of 8)	exon (AT3G24800.1, exon 6 of 8)	1479	AT3G24800.1	822078	At.77	NM_113392		PRT1	proteolysis 1	proteolysis 1	protein-coding
2-40727	2	15142057	15142310	+	37.8	253	TTS (AT2G36060.1)	TTS (AT2G36060.1)	1999	AT2G36060.2	818179	At.27466	NM_129165		MMZ3	F11F19.3|F11F19_3|MMS ZWEI homologue 3|UBIQUITIN E2 VARIANT 1C|UEV1C	MMS ZWEI homologue 3	protein-coding
1-55231	1	27658367	27658588	+	37.8	221	Intergenic	Intergenic	-1196	AT1G73590.1	843693	At.10969	NM_106017		PIN1	ARABIDOPSIS THALIANA PIN-FORMED 1|ATPIN1|F6D5.2|F6D5_2|PIN-FORMED 1	Auxin efflux carrier family protein	protein-coding
5-58730	5	24731540	24731766	+	37.8	226	promoter-TSS (AT5G09010.1)	promoter-TSS (AT5G09010.1)	-824	AT5G09010.1	28721042		NR_143151		U2.7	-	ncRNA	ncRNA
3-44475	3	896546	896770	+	37.8	224	Intergenic	Intergenic	-4048	AT3G01315.1	28718476		NR_140825		AT3G01315	-	ncRNA	ncRNA
4-35455	4	8456376	8456613	+	37.8	237	Intergenic	Intergenic	-2335	AT4G14740.2	827127	At.33247	NM_117559		AT4G14740	DL3410C|FCAALL.302	auxin canalization protein (DUF828)	protein-coding
5-48664	5	22785929	22786170	+	37.8	241	promoter-TSS (AT5G56290.1)	promoter-TSS (AT5G56290.1)	-444	AT5G56280.1	835727	At.20191	NM_125011		CSN6A	COP9 signalosome subunit 6A|MXK23.2|MXK23_2	COP9 signalosome subunit 6A	protein-coding
3-45008	3	17783040	17783262	+	37.8	222	promoter-TSS (AT3G48160.2)	promoter-TSS (AT3G48160.2)	-180	AT3G48160.2	823971	At.35736	NM_114685		DEL1	DP-E2F-LIKE PROTEIN 1|DP-E2F-like 1|E2F-LIKE 3|E2FE|E2L3	DP-E2F-like 1	protein-coding
5-50767	5	3181111	3181340	+	37.5	229	TTS (AT5G10150.2)	TTS (AT5G10150.2)	-1777	AT5G10140.1	830878	At.1629	NM_121052		FLC	AGAMOUS-like 25|AGL25|FLF|FLOWERING LOCUS C|FLOWERING LOCUS F|MADS BOX PROTEIN FLOWERING LOCUS F|REDUCED STEM BRANCHING 6|RSB6|T31P16.130|T31P16_130	K-box region and MADS-box transcription factor family protein	protein-coding
5-56068	5	16865850	16866082	+	37.5	232	promoter-TSS (AT5G42210.2)	promoter-TSS (AT5G42210.2)	-68	AT5G42210.2	834226	At.48059	NM_001344437		AT5G42210	K5J14.1|K5J14_1	Major facilitator superfamily protein	protein-coding
2-41827	2	422572	422805	+	37.5	233	promoter-TSS (AT2G01913.1)	promoter-TSS (AT2G01913.1)	-45	AT2G01913.1	3768477	At.63224	NM_001035869		AT2G01913	-	hypothetical protein	protein-coding
5-46803	5	19681453	19681684	+	37.5	231	Intergenic	Intergenic	-2241	AT5G48560.1	834912	At.43769	NM_124232		AT5G48560	CIB2|CRY2-interacting bHLH 2|K15N18.2|K15N18_2	basic helix-loop-helix (bHLH) DNA-binding superfamily protein	protein-coding
5-50642	5	78100	78325	+	37.5	225	exon (AT5G01200.1, exon 2 of 2)	exon (AT5G01200.1, exon 2 of 2)	1340	AT5G01200.1	831676	At.27639	NM_120198		AT5G01200	F7J8.180|F7J8_180	Duplicated homeodomain-like superfamily protein	protein-coding
1-62556	1	23686534	23686769	+	37.5	235	exon (AT1G63830.3, exon 7 of 9)	exon (AT1G63830.3, exon 7 of 9)	930	AT1G63830.5	842686	At.36076	NM_105058		AT1G63830	T12P18.15|T12P18_15	PLAC8 family protein	protein-coding
5-51903	5	8415334	8415560	+	37.3	226	TTS (AT5G24590.2)	TTS (AT5G24590.2)	-2935	AT5G24580.4	832529	At.30953	NM_122366		AT5G24580	K18P6.11|K18P6_11	Heavy metal transport/detoxification superfamily protein	protein-coding
2-37269	2	8643764	8643991	+	37.3	227	promoter-TSS (AT2G20020.1)	promoter-TSS (AT2G20020.1)	-492	AT2G20020.1	816521	At.13487	NM_127560		CAF1	ATCAF1|T2G17.18|T2G17_18	RNA-binding CRS1 / YhbY (CRM) domain-containing protein	protein-coding
3-39522	3	6394651	6394854	+	37.3	203	TTS (AT3G18560.1)	TTS (AT3G18560.1)	1005	AT3G18560.1	821387	At.6745	NM_112742		AT3G18560	-	hypothetical protein	protein-coding
3-37344	3	22155956	22156163	+	37.3	207	promoter-TSS (AT3G59980.1)	promoter-TSS (AT3G59980.1)	-418	AT3G59980.1	825168	At.1168	NM_115861		AT3G59980	-	Nucleic acid-binding, OB-fold-like protein	protein-coding
3-46800	3	19192513	19192739	+	37.3	226	TTS (AT3G51740.1)	TTS (AT3G51740.1)	3782	AT3G51740.1	824337	At.669	NM_115033		IMK2	inflorescence meristem receptor-like kinase 2	inflorescence meristem receptor-like kinase 2	protein-coding
2-28994	2	12621315	12621540	+	37.3	225	promoter-TSS (AT2G29440.1)	promoter-TSS (AT2G29440.1)	-196	AT2G29440.1	817493	At.12687	NM_128498		GSTU6	ATGSTU6|F16P2.18|F16P2_18|GLUTATHIONE S-TRANSFERASE 24|GST24|glutathione S-transferase tau 6	glutathione S-transferase tau 6	protein-coding
1-64182	1	4300922	4301149	+	37.3	227	Intergenic	Intergenic	2369	AT1G12630.1	837819	At.50648	NM_101133		AT1G12630	T12C24.16|T12C24_16	Integrase-type DNA-binding superfamily protein	protein-coding
4-35115	4	15522731	15522951	+	37.3	220	promoter-TSS (AT4G32130.1)	promoter-TSS (AT4G32130.1)	-146	AT4G32130.1	829345	At.31685	NM_119365		AT4G32130	F10N7.60|F10N7_60	ER membrane protein complex subunit-like protein (DUF2012)	protein-coding
2-34613	2	11003823	11004024	+	37	201	exon (AT2G25790.1, exon 2 of 2)	exon (AT2G25790.1, exon 2 of 2)	3437	AT2G25790.1	817121	At.27474	NM_128139		AT2G25790	F17H15.18|F17H15_18|SKM1|STERILITY-REGULATING KINASE MEMBER 1	Leucine-rich receptor-like protein kinase family protein	protein-coding
4-32065	4	13443101	13443337	+	37	236	Intergenic	Intergenic	-1335	AT4G26640.7	828771	At.3375	NM_118798		WRKY20	AtWRKY20|T15N24.90|T15N24_90	WRKY family transcription factor family protein	protein-coding
5-51928	5	8985153	8985392	+	37	239	Intergenic	Intergenic	-2381	AT5G25800.1	832649	At.30891	NM_122481		AT5G25800	F18A17.50|F18A17_50	Polynucleotidyl transferase, ribonuclease H-like superfamily protein	protein-coding
1-57351	1	43065	43272	+	37	207	TTS (AT1G04003.1)	TTS (AT1G04003.1)	127	AT1G04003.1	28716032		NR_138630		AT1G04003	-	ncRNA	ncRNA
1-73124	1	22864786	22865027	+	37	241	promoter-TSS (AT1G61860.1)	promoter-TSS (AT1G61860.1)	-8	AT1G61860.1	842483	At.36357	NM_104868		AT1G61860	F8K4.7|F8K4_7	Protein kinase superfamily protein	protein-coding
1-72245	1	2679139	2679374	+	37	235	intron (AT1G08465.1, intron 5 of 5)	intron (AT1G08465.1, intron 5 of 5)	3443	AT1G08465.1	3766682	At.11866	NM_001084021		YAB2	T27G7.15|YABBY2	Plant-specific transcription factor YABBY family protein	protein-coding
3-51140	3	10011974	10012217	+	37	243	promoter-TSS (AT3G27150.1)	promoter-TSS (AT3G27150.1)	-288	AT3G27150.1	822334	At.6227	NM_113629		AT3G27150	-	Galactose oxidase/kelch repeat superfamily protein	protein-coding
1-68341	1	9784194	9784421	+	37	227	TTS (AT1G28070.1)	TTS (AT1G28070.1)	1460	AT1G28070.1	839700	At.49925	NM_102572		AT1G28070	F13K9.17|F13K9_17	ATP-dependent RNA helicase	protein-coding
5-49549	5	22807704	22807912	+	37	208	promoter-TSS (AT5G56320.3)	promoter-TSS (AT5G56320.3)	-833	AT5G56320.3	835731	At.29394	NM_125015		EXPA14	ATEXP14|ATEXPA14|ATHEXP ALPHA 1.5|EXP14|EXPANSIN 14|MCD7.4|MCD7_4|expansin A14	expansin A14	protein-coding
5-57844	5	3688881	3689136	+	37	255	Intergenic	Intergenic	-1154	AT5G11520.1	831024	At.21687	NM_121190		ASP3	ASPARTATE AMINOTRANSFERASE|CHLOROPLAST PRECURSOR|F15N18.110|F15N18_110|YELLOW-LEAF-SPECIFIC GENE 4|YLS4|aspartate aminotransferase 3	aspartate aminotransferase 3	protein-coding
4-27969	4	18412467	18412674	+	37	207	Intergenic	Intergenic	-1205	AT4G39675.1	830122	At.31074	NM_120128		AT4G39675	-	hypothetical protein	protein-coding
5-59668	5	21668735	21668934	+	36.8	199	TTS (AT5G53410.1)	TTS (AT5G53410.1)	895	AT5G53410.1	835422	At.55523	NM_124720		AT5G53410	MYN8.2|MYN8_2	F-box associated ubiquitination effector family protein	protein-coding
3-27383	3	15780604	15780791	+	36.8	187	Intergenic	Intergenic	-1337	AT3G43980.1	823515	At.20223	NM_114266		AT3G43980	-	Ribosomal protein S14p/S29e family protein	protein-coding
2-40897	2	18111110	18111340	+	36.5	230	promoter-TSS (AT2G43690.1)	promoter-TSS (AT2G43690.1)	-801	AT2G43690.2	818971	At.66343	NM_129931		AT2G43690	F18O19.20|L-type lectin receptor kinase V.3|LecRK-V.3	Concanavalin A-like lectin protein kinase family protein	protein-coding
1-57740	1	9619196	9619402	+	36.5	206	Intergenic	Intergenic	-2099	AT1G27660.1	839658	At.49924	NM_102531		AT1G27660	T22C5.11|T22C5_11	basic helix-loop-helix (bHLH) DNA-binding superfamily protein	protein-coding
1-73252	1	24956675	24956898	+	36.5	223	promoter-TSS (AT1G66890.1)	promoter-TSS (AT1G66890.1)	-576	AT1G66890.1	843007	At.35720	NM_105360		AT1G66890	T4O24.4|T4O24_4	50S ribosomal-like protein	protein-coding
5-60498	5	15393129	15393365	+	36.5	236	TTS (AT5G38450.1)	TTS (AT5G38450.1)	3024	AT5G38440.1	833832	At.55219	NM_123205		AT5G38440	MXI10.17|MXI10_17	Plant self-incompatibility protein S1 family	protein-coding
3-41032	3	9843338	9843567	+	36.3	229	promoter-TSS (AT3G26760.1)	promoter-TSS (AT3G26760.1)	-8	AT3G26760.1	822289	At.6026	NM_113588		AT3G26760	-	NAD(P)-binding Rossmann-fold superfamily protein	protein-coding
5-59043	5	3541336	3541570	+	36.3	234	promoter-TSS (AT5G11130.1)	promoter-TSS (AT5G11130.1)	-686	AT5G11130.1	830981		NM_121151		AT5G11130	T5K6.3	Exostosin family protein	protein-coding
3-36257	3	2852704	2852916	+	36.3	212	Intergenic	Intergenic	-1474	at3g09285
5-55617	5	2414292	2414514	+	36.3	222	promoter-TSS (AT5G07640.1)	promoter-TSS (AT5G07640.1)	-420	AT5G07640.1	830657	At.32692	NM_120846		AT5G07640	MBK20.8|MBK20_8	RING/U-box superfamily protein	protein-coding
3-47126	3	3647711	3647924	+	36	213	promoter-TSS (AT3G11570.1)	promoter-TSS (AT3G11570.1)	-275	AT3G11570.1	820330	At.28347	NM_111990		TBL8	TRICHOME BIREFRINGENCE-LIKE 8	TRICHOME BIREFRINGENCE-LIKE 8	protein-coding
2-31099	2	11906513	11906718	+	36	205	Intergenic	Intergenic	-2553	AT2G27950.3	817339	At.38695	NM_128354		AT2G27950	T1E2.13|T1E2_13	Ring/U-Box superfamily protein	protein-coding
1-53227	1	26616210	26616417	+	36	207	promoter-TSS (AT1G70581.1)	promoter-TSS (AT1G70581.1)	46	AT1G70581.1	6241359		NR_143598		AT1G70581	-	ncRNA	ncRNA
4-35915	4	718623	718836	+	36	213	Intergenic	Intergenic	-1126	AT4G01680.1	826853	At.3837	NM_116398		MYB55	AtMYB55|T15B16.4|T15B16_4|myb domain protein 55	myb domain protein 55	protein-coding
3-48693	3	22933281	22933472	+	36	191	promoter-TSS (AT3G61920.1)	promoter-TSS (AT3G61920.1)	-14	AT3G61920.1	825365	At.27290	NM_116057		AT3G61920	-	UvrABC system protein C	protein-coding
1-42107	1	29200476	29200670	+	36	194	exon (AT1G77690.1, exon 7 of 7)	exon (AT1G77690.1, exon 7 of 7)	1973	AT1G09747.1	28717158		NR_139684		AT1G09747	-	ncRNA	ncRNA
1-71958	1	27180549	27180743	+	36	194	intron (AT1G72210.2, intron 1 of 1)	intron (AT1G72210.2, intron 1 of 1)	1171	AT1G72210.2	843553	At.35130	NM_105880		AT1G72210	T9N14.4|T9N14_4|bHLH096|bHLH96	basic helix-loop-helix (bHLH) DNA-binding superfamily protein	protein-coding
4-39351	4	14339763	14339978	+	36	215	Intergenic	Intergenic	-1081	AT4G29100.2	829031	At.3408	NM_119054		AT4G29100	F19B15.130|F19B15_130	basic helix-loop-helix (bHLH) DNA-binding superfamily protein	protein-coding
5-62202	5	24057456	24057683	+	35.8	227	exon (AT5G59710.1, exon 1 of 13)	exon (AT5G59710.1, exon 1 of 13)	162	AT5G59710.3	836092	At.24144	NM_125363		VIP2	AtVIP2|MTH12.8|MTH12_8|NOT2b|Negative on TATA less2b|VIRE2 interacting protein 2	VIRE2 interacting protein 2	protein-coding
2-31169	2	13886494	13886698	+	35.8	204	promoter-TSS (AT2G32740.1)	promoter-TSS (AT2G32740.1)	-198	AT2G32740.1	817834		NM_128833		GT13	ARABIDOPSIS GALACTOSYLTRANSFERASE 13|ATGT13|F24L7.12|F24L7_12|galactosyltransferase 13	galactosyltransferase 13	protein-coding
5-47808	5	23403200	23403413	+	35.8	213	promoter-TSS (AT5G57770.1)	promoter-TSS (AT5G57770.1)	-156	AT5G57770.1	835885	At.47214	NM_125160		AT5G57770	MRI1.13|MRI1_13	auxin canalization protein (DUF828)	protein-coding
5-36632	5	14027134	14027318	+	35.8	184	promoter-TSS (AT5G35890.1)	promoter-TSS (AT5G35890.1)	-500	AT5G35890.1	833575	At.65581	NM_122980		AT5G35890	MIK22.20|MIK22_20	Beta-galactosidase related protein	protein-coding
5-62125	5	22877232	22877457	+	35.8	225	TTS (AT5G56500.1)	TTS (AT5G56500.1)	-3343	AT5G56510.1	835752	At.55587	NM_125034		PUM12	APUM12|MKN22.2|MKN22_2|WHITE RUST RESISTANCE 4|WRR4|pumilio 12	pumilio 12	protein-coding
2-42532	2	17397474	17397698	+	35.8	224	promoter-TSS (AT2G41705.2)	promoter-TSS (AT2G41705.2)	97	AT2G41705.2	818769	At.42796	NM_129734		AT2G41705	-	camphor resistance CrcB family protein	protein-coding
5-55739	5	5444663	5444872	+	35.8	209	TTS (AT5G16610.1)	TTS (AT5G16610.1)	3568	AT5G16610.1	831523	At.31658	NM_121667		AT5G16610	MTG13.5|MTG13_5	hypothetical protein	protein-coding
5-61041	5	24730530	24730759	+	35.5	229	TTS (AT5G09010.1)	TTS (AT5G09010.1)	185	AT5G09010.1	28721042		NR_143151		U2.7	-	ncRNA	ncRNA
2-39051	2	14648849	14649085	+	35.5	236	promoter-TSS (AT2G08675.1)	promoter-TSS (AT2G08675.1)	-953	AT2G08675.1	28718003		NR_140387		AT2G08675	-	ncRNA	ncRNA
2-39555	2	9157710	9157931	+	35.5	221	promoter-TSS (AT2G21400.1)	promoter-TSS (AT2G21400.1)	-490	AT2G21400.3	816679	At.39573	NM_127712		SRS3	F3K23.16|F3K23_16|SHI-related sequence3	SHI-related sequence3	protein-coding
5-59021	5	3089430	3089648	+	35.5	218	promoter-TSS (AT5G09890.1)	promoter-TSS (AT5G09890.1)	-420	AT5G09890.1	830849	At.6947	NM_121026		AT5G09890	MYH9.10|MYH9_10	Protein kinase family protein	protein-coding
1-61854	1	3891264	3891496	+	35.5	232	TTS (AT1G11580.2)	TTS (AT1G11580.2)	592	AT1G04857.1	28716194		NR_138788		AT1G04857	-	ncRNA	ncRNA
1-51435	1	26675935	26676147	+	35.3	212	promoter-TSS (AT1G70740.1)	promoter-TSS (AT1G70740.1)	1	AT1G70740.1	843411	At.35272	NM_105742		AT1G70740	F5A18.8|F5A18_8	Protein kinase superfamily protein	protein-coding
3-44604	3	4400564	4400762	+	35.3	198	TTS (AT3G13500.1)	TTS (AT3G13500.1)	827	AT3G13500.1	820552	At.53293	NM_112196		AT3G13500	-	hypothetical protein	protein-coding
5-48609	5	21695647	21695834	+	35.3	187	Intergenic	Intergenic	-2667	AT5G07995.1	28720939		NR_143049		AT5G07995	-	ncRNA	ncRNA
5-53737	5	5953334	5953537	+	35.3	203	promoter-TSS (AT5G02825.1)	promoter-TSS (AT5G02825.1)	265	AT5G17980.1	831665	At.51249	NM_121803		AT5G17980	MCM23.5|MCM23_5	C2 calcium/lipid-binding plant phosphoribosyltransferase family protein	protein-coding
5-57774	5	2154088	2154305	+	35.3	217	promoter-TSS (AT5G06960.1)	promoter-TSS (AT5G06960.1)	-550	AT5G06960.1	830587	At.5408	NM_120778		OBF5	MOJ9.13|MOJ9_13|OCS-element binding factor 5|TGA5|TGACG MOTIF-BINDING FACTOR 5	OCS-element binding factor 5	protein-coding
5-61516	5	7080123	7080364	+	35.3	241	exon (AT5G20870.1, exon 2 of 2)	exon (AT5G20870.1, exon 2 of 2)	-1094	AT5G20860.2	832209	At.54935	NM_122093		AT5G20860	F22D1.30|F22D1_30	Plant invertase/pectin methylesterase inhibitor superfamily	protein-coding
1-50283	1	14018987	14019176	+	35	189	promoter-TSS (AT1G36970.1)	promoter-TSS (AT1G36970.1)	-725	AT1G36970.1	840606	At.51983	NM_103352		AT1G36970	T32E20.31|T32E20_31	transmembrane protein, putative (DUF1985)	protein-coding
5-57807	5	3057880	3058084	+	35	204	promoter-TSS (AT5G09840.1)	promoter-TSS (AT5G09840.1)	-404	AT5G09820.1	830842	At.32452	NM_121019		AT5G09820	MYH9.3|MYH9_3	Plastid-lipid associated protein PAP / fibrillin family protein	protein-coding
1-69092	1	26903515	26903739	+	35	224	promoter-TSS (AT1G09243.1)	promoter-TSS (AT1G09243.1)	-635	AT1G09243.1	28717035		NR_139588		AT1G09243	-	ncRNA	ncRNA
2-33509	2	15573365	15573574	+	35	209	exon (AT2G37050.3, exon 15 of 15)	exon (AT2G37050.3, exon 15 of 15)	-2527	AT2G37060.1	818282	At.28391	NM_179946		NF-YB8	''nuclear factor Y|T2N18.18|T2N18_18|nuclear factor Y|subunit B8|subunit B8''	nuclear factor Y, subunit B8	protein-coding
1-59220	1	23282338	23282553	+	34.8	215	Intergenic	Intergenic	4352	AT1G62870.1	842588	At.36209	NM_104965		AT1G62870	F16P17.2|F16P17_2	hypothetical protein	protein-coding
1-64058	1	1310335	1310530	+	34.8	195	Intergenic	Intergenic	-2459	AT1G04680.1	839452	At.10458	NM_100348		AT1G04680	T1G11.7|T1G11_7	Pectin lyase-like superfamily protein	protein-coding
1-58489	1	1869498	1869708	+	34.5	210	promoter-TSS (AT1G06143.1)	promoter-TSS (AT1G06143.1)	-698	AT1G06143.1	28716441		NM_001331615		AT1G06143	-	basic helix loop helix DNA-binding superfamily protein	protein-coding
3-36748	3	22884558	22884748	+	34.5	190	Intergenic	Intergenic	2070	AT3G61826.1	6241376		NM_001125410		AT3G61826	-	hypothetical protein	protein-coding
5-58574	5	22263608	22263844	+	34.5	236	TTS (AT5G54810.1)	TTS (AT5G54810.1)	2592	AT5G54800.1	835570	At.19905	NM_124861		GPT1	ARABIDOPSIS GLUCOSE 6-PHOSPHATE/PHOSPHATE TRANSLOCATOR 1|ATGPT1|glucose 6-phosphate/phosphate translocator 1	glucose 6-phosphate/phosphate translocator 1	protein-coding
1-68067	1	4546833	4547044	+	34.5	211	promoter-TSS (AT1G13280.1)	promoter-TSS (AT1G13280.1)	-450	AT1G13280.1	837888	At.16133	NM_101199		AOC4	T6J4.4|T6J4_4|allene oxide cyclase 4	allene oxide cyclase 4	protein-coding
1-59789	1	7639098	7639295	+	34.2	197	Intergenic	Intergenic	-1710	AT1G21740.1	838778	At.41643	NM_102023		AT1G21740	F8K7.18|F8K7_18	DUF630 family protein, putative (DUF630 and DUF632)	protein-coding
1-73505	1	28779940	28780145	+	34.2	205	TTS (AT1G76700.1)	TTS (AT1G76700.1)	1420	AT1G76690.1	844002	At.48382	NM_106319		OPR2	12-OXOPHYTODIENOATE REDUCTASE 2|12-oxophytodienoate reductase 2|ARABIDOPSIS 12-OXOPHYTODIENOATE REDUCTASE 2|ATOPR2|F28O16.6|F28O16_6	12-oxophytodienoate reductase 2	protein-coding
3-51586	3	61581	61791	+	34.2	210	TTS (AT3G01180.1)	TTS (AT3G01180.1)	2263	AT3G01175.1	820400	At.41320	NM_001337327		AT3G01175	-	transmembrane protein	protein-coding
1-48913	1	29227153	29227336	+	34.2	183	Intergenic	Intergenic	4483	AT1G77750.1	844111	At.34407	NM_106424		AT1G77750	RPS13|T32E8.8|T32E8_8	Ribosomal protein S13/S18 family	protein-coding
2-40150	2	447227	447441	+	34.2	214	Intergenic	Intergenic	-3010	AT2G01950.1	814726	At.13922	NM_126256		BRL2	BRI1-like 2|F14H20.2|F14H20_2|VASCULAR HIGHWAY 1|VH1	BRI1-like 2	protein-coding
5-59868	5	25413287	25413501	+	34.2	214	TTS (AT5G63460.4)	TTS (AT5G63460.4)	2114	AT5G63460.2	836465	At.43508	NM_125741		AT5G63460	MLE2.9|MLE2_9	SAP domain-containing protein	protein-coding
2-38563	2	455232	455431	+	34.2	199	promoter-TSS (AT2G01970.1)	promoter-TSS (AT2G01970.1)	-372	AT2G01970.1	814728	At.48409	NM_126258		AT2G01970	F14H20.4|F14H20_4	Endomembrane protein 70 protein family	protein-coding
4-20687	4	18335672	18335819	+	34.2	147	promoter-TSS (AT4G39410.1)	promoter-TSS (AT4G39410.1)	-852	AT4G39410.1	830096	At.26284	NM_120101		WRKY13	ARABIDOPSIS THALIANA WRKY DNA-BINDING PROTEIN 13|ATWRKY13|F23K16.40|F23K16_40|WRKY DNA-binding protein 13	WRKY DNA-binding protein 13	protein-coding
1-62291	1	17221729	17221941	+	34	212	Intergenic	Intergenic	-2885	AT1G46264.1	841110	At.49954	NM_103602		HSFB4	AT-HSFB4|F2G19.8|F2G19_8|SCHIZORIZA|SCZ|heat shock transcription factor B4|heat shock transcription factor B4	heat shock transcription factor B4	protein-coding
4-34040	4	18552726	18552925	+	34	199	TTS (AT4G40020.1)	TTS (AT4G40020.1)	-1421	AT4G40011.1	6240412	At.73452	NM_001125674		AT4G40011	-	hypothetical protein	protein-coding
4-37746	4	12928859	12929066	+	34	207	exon (AT4G25230.3, exon 13 of 13)	exon (AT4G25230.3, exon 13 of 13)	-1269	AT4G25240.1	828627	At.32280	NM_118656		SKS1	F24A6.80|F24A6_80|SKU5 similar 1	SKU5 similar 1	protein-coding
1-73574	1	29897645	29897861	+	34	216	promoter-TSS (AT1G79470.1)	promoter-TSS (AT1G79470.1)	-587	AT1G79470.1	844285	At.28603	NM_106595		AT1G79470	T8K14.11|T8K14_11	Aldolase-type TIM barrel family protein	protein-coding
5-44903	5	8938640	8938838	+	34	198	promoter-TSS (AT5G25620.1)	promoter-TSS (AT5G25620.1)	19	AT5G25620.2	832638	At.28557	NM_122473		YUC6	AtYUC6|T14C9.160|T14C9_160|YUCCA6	Flavin-binding monooxygenase family protein	protein-coding
1-73534	1	29381223	29381432	+	34	209	Intergenic	Intergenic	-6345	AT1G78100.1	844146	At.22971	NM_106460		AUF1	T11I11.4|T11I11_4|auxin up-regulated f-box protein 1	F-box family protein	protein-coding
1-48202	1	3957263	3957453	+	34	190	promoter-TSS (AT1G11730.1)	promoter-TSS (AT1G11730.1)	74	AT1G11730.1	837717	At.51577	NM_101045		AT1G11730	F25C20.12|F25C20_12	Galactosyltransferase family protein	protein-coding
3-52511	3	20977395	20977607	+	34	212	Intergenic	Intergenic	-1400	AT3G56630.1	824830	At.34915	NM_115522		CYP94D2	''cytochrome P450|cytochrome P450|family 94|polypeptide 2|polypeptide 2''|subfamily D	cytochrome P450, family 94, subfamily D, polypeptide 2	protein-coding
4-36539	4	17739457	17739655	+	34	198	promoter-TSS (AT4G37750.1)	promoter-TSS (AT4G37750.1)	42	AT4G37750.1	829931	At.1556	NM_119937		ANT	AINTEGUMENTA|AtANT|CKC|CKC1|COMPLEMENTING A PROTEIN KINASE C MUTANT 1|DRAGON|DRG|T28I19.30|T28I19_30	Integrase-type DNA-binding superfamily protein	protein-coding
1-66407	1	27469579	27469780	+	34	201	exon (AT1G73020.3, exon 16 of 16)	exon (AT1G73020.3, exon 16 of 16)	-3331	AT1G73010.1	843632	At.11680	NM_105959		PS2	ATPS2|AtPPsPase1|F3N23.21|F3N23_21|PPsPase1|phosphate starvation-induced gene 2|pyrophosphate-specific phosphatase1	inorganic pyrophosphatase 1	protein-coding
4-25110	4	11443624	11443807	+	34	183	Intergenic	Intergenic	-1148	AT4G07015.1	28719857		NR_142077		AT4G07015	-	ncRNA	ncRNA
5-54020	5	16555941	16556124	+	33.7	183	TTS (AT5G41370.1)	TTS (AT5G41370.1)	4913	AT5G41370.1	834139	At.6482	NM_123502		XPB1	ARABIDOPSIS HOMOLOG OF XERODERMA PIGMENTOSUM COMPLEMENTATION GROUP B 1|ATXPB1|MYC6.8|MYC6_8|homolog of xeroderma pigmentosum complementation group B 1	DNA repair helicase XPB1-like protein	protein-coding
5-48068	5	3132820	3133037	+	33.7	217	promoter-TSS (AT5G10020.2)	promoter-TSS (AT5G10020.2)	-316	AT5G10020.1	830865	At.1618	NM_121040		AT5G10020	SIRK1|T31P16.10|T31P16_10|sucrose-induced receptor kinase 1	Leucine-rich receptor-like protein kinase family protein	protein-coding
3-38046	3	22788718	22788905	+	33.7	187	TTS (AT3G61580.1)	TTS (AT3G61580.1)	2789	AT3G61580.1	825331	At.120	NM_116023		SLD1	AtSLD1|sphingoid LCB desaturase 1	Fatty acid/sphingolipid desaturase	protein-coding
4-26461	4	13536529	13536712	+	33.7	183	Intergenic	Intergenic	-2122	AT4G26950.2	828802	At.43079	NM_118829		AT4G26950	F10M23.290|F10M23_290	senescence regulator (Protein of unknown function, DUF584)	protein-coding
4-33325	4	16746424	16746607	+	33.7	183	promoter-TSS (AT4G35190.2)	promoter-TSS (AT4G35190.2)	-10	AT4G35190.2	829672	At.31435	NM_119685		LOG5	LONELY GUY 5|T12J5.60|T12J5_60	Putative lysine decarboxylase family protein	protein-coding
1-65164	1	27661608	27661820	+	33.5	212	intron (AT1G73590.1, intron 3 of 5)	intron (AT1G73590.1, intron 3 of 5)	2041	AT1G73590.1	843693	At.10969	NM_106017		PIN1	ARABIDOPSIS THALIANA PIN-FORMED 1|ATPIN1|F6D5.2|F6D5_2|PIN-FORMED 1	Auxin efflux carrier family protein	protein-coding
1-61835	1	3186231	3186435	+	33.5	204	Intergenic	Intergenic	-1109	AT1G09812.1	837512	At.51167	NM_148452		AT1G09812	-	multidrug resistance protein	protein-coding
1-65117	1	26838316	26838533	+	33.5	217	promoter-TSS (AT1G71200.1)	promoter-TSS (AT1G71200.1)	-433	AT1G71200.1	843460		NM_105789		AT1G71200	F23N20.19|F23N20_19	basic helix-loop-helix (bHLH) DNA-binding superfamily protein	protein-coding
5-58366	5	18579602	18579787	+	33.5	185	promoter-TSS (AT5G45800.1)	promoter-TSS (AT5G45800.1)	-453	AT5G45800.1	834620	At.29993	NM_123948		MEE62	MRA19.24|MRA19_24|maternal effect embryo arrest 62	Leucine-rich repeat protein kinase family protein	protein-coding
2-31147	2	13230554	13230743	+	33.5	189	Intergenic	Intergenic	-7373	AT2G31081.1	817661	At.45710	NM_179826		CLE4	CLAVATA3/ESR-RELATED 4	CLAVATA3/ESR-RELATED 4	protein-coding
2-34978	2	19598779	19598992	+	33.5	213	promoter-TSS (AT2G47860.2)	promoter-TSS (AT2G47860.2)	-801	AT2G47860.2	819398	At.43938	NM_130353		SETH6	F17A22.25	Phototropic-responsive NPH3 family protein	protein-coding
4-29487	4	18144962	18145164	+	33.2	202	promoter-TSS (AT4G38905.1)	promoter-TSS (AT4G38905.1)	98	AT4G38905.1	28720218		NM_001342511		AT4G38905	-	transmembrane protein	protein-coding
2-36596	2	9232277	9232473	+	33.2	196	promoter-TSS (AT2G21560.1)	promoter-TSS (AT2G21560.1)	-795	AT2G21560.1	816695	At.43803	NM_127728		AT2G21560	F2G1.17|F2G1_17	nucleolar-like protein	protein-coding
5-48598	5	21430010	21430194	+	33.2	184	promoter-TSS (AT5G52870.2)	promoter-TSS (AT5G52870.2)	-607	AT5G52870.1	835364	At.8897	NM_124665		MAKR5	MEMBRANE-ASSOCIATED KINASE REGULATOR 5|MXC20.9|MXC20_9	membrane-associated kinase regulator	protein-coding
5-55349	5	23329024	23329240	+	33.2	216	exon (AT5G57610.1, exon 9 of 9)	exon (AT5G57610.1, exon 9 of 9)	4489	AT5G57610.1	835865	At.29325	NM_125142		AT5G57610	MUA2.19|MUA2_19	kinase superfamily with octicosapeptide/Phox/Bem1p domain-containing protein	protein-coding
1-63837	1	26646959	26647145	+	33.2	186	promoter-TSS (AT1G70680.1)	promoter-TSS (AT1G70680.1)	-153	AT1G70680.1	843405	At.18110	NM_105736		AT1G70680	F5A18.14|F5A18_14	Caleosin-related family protein	protein-coding
2-39977	2	16806861	16807074	+	33	213	Intergenic	Intergenic	-2144	AT2G40230.1	818615	At.43695	NM_129581		AT2G40230	T7M7.11|T7M7_11	HXXXD-type acyl-transferase family protein	protein-coding
1-60718	1	4022974	4023183	+	33	209	TTS (AT1G11920.1)	TTS (AT1G11920.1)	1328	AT1G11915.1	837741	At.10633	NM_101063		AT1G11915	-	wall-associated receptor kinase galacturonan-binding protein	protein-coding
5-52033	5	16335644	16335852	+	33	208	exon (AT5G40800.1, exon 1 of 1)	exon (AT5G40800.1, exon 1 of 1)	269	AT5G40800.1	834080	At.65611	NM_123445		AT5G40800	MHK7.3|MHK7_3	hypothetical protein	protein-coding
5-56593	5	689184	689382	+	33	198	intron (AT5G02940.2, intron 1 of 21)	intron (AT5G02940.2, intron 1 of 21)	672	AT5G02940.1	831426	At.4984	NM_120372		AT5G02940	F9G14.250|F9G14_250	ion channel POLLUX-like protein, putative (DUF1012)	protein-coding
5-56588	5	489893	490076	+	33	183	promoter-TSS (AT5G02330.1)	promoter-TSS (AT5G02330.1)	-742	AT5G02330.1	831755		NM_120311		AT5G02330	T1E22.90|T1E22_90	Cysteine/Histidine-rich C1 domain family protein	protein-coding
3-49925	3	5797384	5797582	+	33	198	promoter-TSS (AT3G16990.1)	promoter-TSS (AT3G16990.1)	553	AT3G17000.1	820956	At.6347	NM_112576		UBC32	ubiquitin-conjugating enzyme 32	ubiquitin-conjugating enzyme 32	protein-coding
1-71573	1	19923630	19923838	+	33	208	promoter-TSS (AT1G53400.1)	promoter-TSS (AT1G53400.1)	-926	AT1G53400.1	841776	At.25284	NM_104219		AT1G53400	F12M16.29|F12M16_29	Ubiquitin domain-containing protein	protein-coding
5-60964	5	23318699	23318906	+	32.7	207	promoter-TSS (AT5G57580.1)	promoter-TSS (AT5G57580.1)	-625	AT5G57580.1	835862	At.7485	NM_125139		AT5G57580	MUA2.16|MUA2_16	Calmodulin-binding protein	protein-coding
3-42951	3	2056716	2056925	+	32.7	209	TTS (AT3G06600.2)	TTS (AT3G06600.2)	-1154	AT3G06590.3	819838	At.25233	NM_111535		AT3G06590	AIF2|ATBS1 Interacting Factor 2|F5E6.8|F5E6_8|RITF1|RSA1 interacting transcription factor 1	basic helix-loop-helix (bHLH) DNA-binding superfamily protein	protein-coding
3-44448	3	186664	186851	+	32.7	187	Intergenic	Intergenic	-1564	AT3G01480.1	821137	At.20535	NM_111014		CYP38	ARABIDOPSIS CYCLOPHILIN 38|ATCYP38|F4P13.3|F4P13_3|cyclophilin 38	cyclophilin 38	protein-coding
3-52413	3	19113051	19113274	+	32.7	223	TTS (AT3G51520.1)	TTS (AT3G51520.1)	1481	AT3G51530.1	824316	At.28717	NM_115012		AT3G51530	-	F-box/RNI-like/FBD-like domains-containing protein	protein-coding
1-67960	1	2303239	2303432	+	32.7	193	Intergenic	Intergenic	-1100	AT1G07510.1	837265	At.23339	NM_100625		ftsh10	F22G5.10|F22G5_10|FTSH protease 10	FTSH protease 10	protein-coding
1-65152	1	27413792	27414011	+	32.5	219	promoter-TSS (AT1G72840.1)	promoter-TSS (AT1G72840.1)	20	AT1G72850.1	843616		NM_105943		AT1G72850	F3N23.5|F3N23_5	Disease resistance protein (TIR-NBS class)	protein-coding
3-41413	3	1005845	1006045	+	32.5	200	promoter-TSS (AT3G03900.2)	promoter-TSS (AT3G03900.2)	-835	AT3G03910.1	821072	At.27423	NM_111262		GDH3	F20H23.4|glutamate dehydrogenase 3	glutamate dehydrogenase 3	protein-coding
1-60553	1	30133453	30133638	+	32.5	185	promoter-TSS (AT1G80100.2)	promoter-TSS (AT1G80100.2)	-173	AT1G80100.3	844350	At.52576	NM_106659		HP6	AHP6|F18B13.18|F18B13_18|histidine phosphotransfer protein 6	histidine phosphotransfer protein 6	protein-coding
3-46017	3	20278024	20278226	+	32.5	202	promoter-TSS (AT3G54780.4)	promoter-TSS (AT3G54780.4)	350	AT3G08420.1	28719121		NR_141446		AT3G08420	-	ncRNA	ncRNA
2-29970	2	10935557	10935741	+	32.5	184	Intergenic	Intergenic	-1045	AT2G25680.1	817109	At.49243	NM_128127		MOT1	F3N11.13|F3N11_13|molybdate transporter 1	molybdate transporter 1	protein-coding
1-59628	1	3851865	3852065	+	32.5	200	Intergenic	Intergenic	-1219	AT1G11450.3	837687	At.42131	NM_101018		UMAMIT27	T23J18.12|T23J18_12|Usually multiple acids move in and out Transporters 27	nodulin MtN21 /EamA-like transporter family protein	protein-coding
1-70042	1	17211882	17212100	+	32.5	218	Intergenic	Intergenic	12677	AT1G45976.1	841106	At.16918	NM_103601		SBP1	F2G19.22|F2G19_22|S-ribonuclease binding protein 1	S-ribonuclease binding protein 1	protein-coding
5-62109	5	22411950	22412134	+	32.5	184	Intergenic	Intergenic	-1068	AT5G55250.1	835618	At.29454	NM_124907		IAMT1	AtIAMT1|IAA carboxylmethyltransferase 1|MCO15.20|MCO15_20	IAA carboxylmethyltransferase 1	protein-coding
1-72295	1	3604179	3604404	+	32.5	225	intron (AT1G10820.1, intron 3 of 9)	intron (AT1G10820.1, intron 3 of 9)	767	AT1G10820.2	837625	At.45999	NM_100958		AT1G10820	T16B5.4|T16B5_4	hypothetical protein (DUF3755)	protein-coding
5-61245	5	1739461	1739670	+	32.2	209	TTS (AT5G05780.2)	TTS (AT5G05780.2)	2596	AT5G05790.2	830464	At.32952	NM_120661		AT5G05790	MJJ3.20|MJJ3_20	Duplicated homeodomain-like superfamily protein	protein-coding
5-35195	5	541160	541307	+	32.2	147	promoter-TSS (AT5G02460.1)	promoter-TSS (AT5G02460.1)	83	AT5G02460.1	830976	At.33412	NM_120324		AT5G02460	T22P11.50|T22P11_50	Dof-type zinc finger DNA-binding family protein	protein-coding
3-40582	3	20973726	20973914	+	32.2	188	exon (AT3G56620.1, exon 4 of 7)	exon (AT3G56620.1, exon 4 of 7)	805	AT3G56620.1	824829	At.34917	NM_115521		UMAMIT10	Usually multiple acids move in and out Transporters 10	nodulin MtN21 /EamA-like transporter family protein	protein-coding
1-59042	1	18725887	18726073	+	32.2	186	promoter-TSS (AT1G07647.1)	promoter-TSS (AT1G07647.1)	-352	AT1G07647.1	28716693		NR_139284		AT1G07647	-	ncRNA	ncRNA
5-43117	5	286596	286779	+	32.2	183	promoter-TSS (ENSRNA049758073-T1)	promoter-TSS (ENSRNA049758073-T1)	-897	at5g01747
5-49837	5	2186545	2186745	+	32.2	200	promoter-TSS (AT5G07030.1)	promoter-TSS (AT5G07030.1)	-673	AT5G07030.1	830594	At.22613	NM_120785		AT5G07030	MOJ9.20|MOJ9_20	Eukaryotic aspartyl protease family protein	protein-coding
5-55340	5	23132368	23132577	+	32	209	Intergenic	Intergenic	-1293	AT5G08705.1	28720990		NR_143098		AT5G08705	-	ncRNA	ncRNA
2-29744	2	19515174	19515365	+	32	191	TTS (AT2G47570.1)	TTS (AT2G47570.1)	1653	AT2G47570.1	819370		NM_001337267		AT2G47570	T30B22.13	60S ribosomal protein L18	protein-coding
5-55561	5	1161599	1161792	+	32	193	intron (AT5G04230.2, intron 1 of 2)	intron (AT5G04230.2, intron 1 of 2)	1061	AT5G04230.2	830302	At.33157	NM_120505		PAL3	ATPAL3|F21E1.150|F21E1_150|phenyl alanine ammonia-lyase 3	phenyl alanine ammonia-lyase 3	protein-coding
3-49404	3	18392282	18392485	+	32	203	promoter-TSS (AT3G49610.1)	promoter-TSS (AT3G49610.1)	-966	AT3G49610.1	824123	At.65264	NM_114821		AT3G49610	-	B3 domain protein (DUF313)	protein-coding
1-67245	1	17916662	17916845	+	32	183	TTS (AT1G48470.1)	TTS (AT1G48470.1)	-1454	AT1G48480.1	841269	At.15307	NM_103744		RKL1	T1N15.9|T1N15_9|receptor-like kinase 1	receptor-like kinase 1	protein-coding
4-33864	4	14637357	14637540	+	32	183	Intergenic	Intergenic	-1347	AT4G29920.2	829115	At.54552	NM_119138		AT4G29920	F27B13.160|F27B13_160|SMAX1-like 4|SMXL4	Double Clp-N motif-containing P-loop nucleoside triphosphate hydrolases superfamily protein	protein-coding
4-28924	4	17036842	17037025	+	31.7	183	TTS (AT4G36000.1)	TTS (AT4G36000.1)	1974	AT4G35987.1	829754	At.50398	NM_148403		AT4G35987	CaM KMT|calmodulin N-methyltransferase	S-adenosyl-L-methionine-dependent methyltransferases superfamily protein	protein-coding
2-41028	2	815085	815285	+	31.7	200	Intergenic	Intergenic	-3743	AT2G04355.1	28717565		NR_140004		AT2G04355	-	ncRNA	ncRNA
2-35082	2	5832047	5832230	+	31.7	183	promoter-TSS (AT2G13900.1)	promoter-TSS (AT2G13900.1)	-901	AT2G13900.1	815874	At.40616	NM_126963		AT2G13900	F17L24.4|F17L24_4	Cysteine/Histidine-rich C1 domain family protein	protein-coding
4-38319	4	10098665	10098864	+	31.7	199	TTS (AT4G18270.1)	TTS (AT4G18270.1)	-1427	AT4G18260.1	827552	At.385	NM_117936		AT4G18260	T9A21.110|T9A21_110	Cytochrome b561/ferric reductase transmembrane protein family	protein-coding
1-60528	1	29562033	29562218	+	31.7	185	Intergenic	Intergenic	-1213	AT1G78580.4	844194	At.198	NM_106505		TPS1	ATTPS1|T30F21.9|T30F21_9|TREHALOSE-6-PHOSPHATE SYNTHASE 1|trehalose-6-phosphate synthase	trehalose-6-phosphate synthase	protein-coding
4-41029	4	16550610	16550800	+	31.7	190	TTS (AT4G34670.1)	TTS (AT4G34670.1)	2105	AT4G34670.1	829619	At.24	NM_119633		AT4G34670	T4L20.250|T4L20_250	Ribosomal protein S3Ae	protein-coding
4-33289	4	15594819	15595003	+	31.7	184	TTS (AT4G32295.1)	TTS (AT4G32295.1)	2018	AT4G32295.2	829364	At.44173	NM_148390		AT4G32295	-	histone acetyltransferase	protein-coding
2-36330	2	18690899	18691089	+	31.7	190	promoter-TSS (AT2G45340.1)	promoter-TSS (AT2G45340.1)	-670	AT2G45340.1	819142	At.27801	NM_130097		AT2G45340	F4L23.15	Leucine-rich repeat protein kinase family protein	protein-coding
2-43232	2	14805430	14805644	+	31.7	214	TTS (AT2G35120.1)	TTS (AT2G35120.1)	-1566	AT2G35110.2	818077	At.22860	NM_129064		GRL	GNARLED|NAP1|NAPP|NCK-ASSOCIATED PROTEIN 1|T4C15.22|T4C15_22	transcription activator	protein-coding
3-46884	3	21027515	21027698	+	31.7	183	TTS (AT3G08725.1)	TTS (AT3G08725.1)	488	AT3G08725.1	28719155		NR_141477		AT3G08725	-	ncRNA	ncRNA
5-56429	5	24237731	24237930	+	31.7	199	Intergenic	Intergenic	-2980	AT5G60200.1	836142	At.29177	NM_125413		TMO6	F15L12.10|F15L12_10|TARGET OF MONOPTEROS 6	TARGET OF MONOPTEROS 6	protein-coding
1-56206	1	26958103	26958287	+	31.5	184	Intergenic	Intergenic	-3068	AT1G71692.1	843497	At.19719	NM_105825		AGL12	AGAMOUS-like 12|F14O23.5|F14O23_5|XAANTAL1|XAL1	AGAMOUS-like 12	protein-coding
2-37545	2	14638344	14638527	+	31.5	183	TTS (AT2G34710.1)	TTS (AT2G34710.1)	-2808	AT2G34700.1	818035	At.28048	NM_129024		AT2G34700	T29F13.9|T29F13_9	Pollen Ole e 1 allergen and extensin family protein	protein-coding
1-73318	1	25816957	25817154	+	31.5	197	promoter-TSS (AT1G68740.2)	promoter-TSS (AT1G68740.2)	-72	AT1G68740.2	843205	At.26310	NM_105547		PHO1;H1	F24J5.2|F24J5_2	EXS (ERD1/XPR1/SYG1) family protein	protein-coding
2-40888	2	18009297	18009495	+	31.5	198	TTS (AT2G43340.1)	TTS (AT2G43340.1)	574	AT2G09455.1	28718153		NR_140541		AT2G09455	-	ncRNA	ncRNA
2-43183	2	14002621	14002820	+	31.5	199	promoter-TSS (AT2G32990.1)	promoter-TSS (AT2G32990.1)	-408	AT2G32990.1	817861	At.12479	NM_128859		GH9B8	AtGH9B8|T21L14.7|T21L14_7|glycosyl hydrolase 9B8	glycosyl hydrolase 9B8	protein-coding
1-70823	1	2574171	2574380	+	31.5	209	TTS (AT1G08190.1)	TTS (AT1G08190.1)	2569	AT1G08200.1	837341	At.20110	NM_100694		AXS2	T23G18.6|T23G18_6|UDP-D-apiose/UDP-D-xylose synthase 2	UDP-D-apiose/UDP-D-xylose synthase 2	protein-coding
4-40320	4	253201	253398	+	31.5	197	promoter-TSS (AT4G00585.1)	promoter-TSS (AT4G00585.1)	488	AT4G00590.1	827968	At.44020	NM_116284		AT4G00590	F6N23.5|F6N23_5	N-terminal nucleophile aminohydrolases (Ntn hydrolases) superfamily protein	protein-coding
5-51773	5	5285331	5285551	+	31.2	220	exon (AT5G16190.2, exon 4 of 8)	exon (AT5G16190.2, exon 4 of 8)	852	AT5G16190.1	831477	At.31704	NM_121624		CSLA11	ARABIDOPSIS THALIANA CELLULOSE SYNTHASE LIKE A11|ATCSLA11|T21H19.110|T21H19_110|cellulose synthase like A11	cellulose synthase like A11	protein-coding
2-31701	2	13932857	13933042	+	31.2	185	TTS (AT2G32840.2)	TTS (AT2G32840.2)	869	AT2G08550.1	28717979		NR_140365		AT2G08550	-	ncRNA	ncRNA
5-42907	5	21405207	21405390	+	31.2	183	TTS (AT5G52820.1)	TTS (AT5G52820.1)	3986	AT5G52820.1	835359	At.29592	NM_124660		AT5G52820	AtNLE|MXC20.4|MXC20_4|NLE|NOTCHLESS	WD-40 repeat family protein / notchless protein	protein-coding
2-40323	2	8028169	8028352	+	31.2	183	TTS (AT2G18500.1)	TTS (AT2G18500.1)	1303	AT2G18500.1	816365	At.39985	NM_127406		OFP7	ARABIDOPSIS THALIANA OVATE FAMILY PROTEIN 7|ATOFP7|F24H14.15|F24H14_15|ovate family protein 7	ovate family protein 7	protein-coding
1-72091	1	29945693	29945889	+	31.2	196	promoter-TSS (AT1G79590.2)	promoter-TSS (AT1G79590.2)	-394	AT1G79590.1	844297	At.19840	NM_106607		SYP52	ATSYP52|F20B17.2|F20B17_2|syntaxin of plants 52	syntaxin of plants 52	protein-coding
5-52323	5	22857370	22857554	+	30.9	184	promoter-TSS (AT5G56440.1)	promoter-TSS (AT5G56440.1)	-345	AT5G56440.1	835745	At.55584	NM_125027		AT5G56440	MCD7.20|MCD7_20	F-box/RNI-like/FBD-like domains-containing protein	protein-coding
2-26754	2	16927325	16927472	+	30.9	147	promoter-TSS (AT2G40530.1)	promoter-TSS (AT2G40530.1)	-103	AT2G40530.1	818648	At.37035	NM_129615		AT2G40530	T2P4.12|T2P4_12	transmembrane protein	protein-coding
5-46672	5	16271421	16271604	+	30.9	183	exon (AT5G40630.1, exon 2 of 2)	exon (AT5G40630.1, exon 2 of 2)	1001	AT5G40630.1	834062	At.30276	NM_123427		AT5G40630	MNF13.18|MNF13_18	Ubiquitin-like superfamily protein	protein-coding
3-49197	3	10046253	10046448	+	30.9	195	intron (AT3G27210.1, intron 2 of 3)	intron (AT3G27210.1, intron 2 of 3)	1103	AT3G27210.1	822340	At.6167	NM_113635		AT3G27210	-	hypothetical protein	protein-coding
1-62930	1	1612536	1612724	+	30.9	188	promoter-TSS (AT1G05470.2)	promoter-TSS (AT1G05470.2)	-790	AT1G05470.1	837048	At.42397	NM_100426		CVP2	COTYLEDON VASCULAR PATTERN 2|T25N20.12|T25N20_12	DNAse I-like superfamily protein	protein-coding
4-32623	4	13770644	13770839	+	30.9	195	promoter-TSS (AT4G27590.1)	promoter-TSS (AT4G27590.1)	-348	AT4G27590.1	828869	At.32089	NM_118895		AT4G27590	T29A15.80|T29A15_80	Heavy metal transport/detoxification superfamily protein	protein-coding
5-37994	5	18894905	18895052	+	30.7	147	intron (AT5G46570.1, intron 1 of 7)	intron (AT5G46570.1, intron 1 of 7)	600	AT5G46570.1	834700	At.29946	NM_124027		BSK2	BR-signaling kinase 2|F10E10.4|F10E10_4|brassinosteroid-signaling kinase 2	BR-signaling kinase 2	protein-coding
1-61626	1	28830643	28830831	+	30.7	188	TTS (AT1G76800.1)	TTS (AT1G76800.1)	1494	AT1G76800.1	844014	At.34609	NM_106330		AT1G76800	AtVTL2|F28O16.17|F28O16_17|VTL2|Vacuolar Iron Transporter-Like 2	Vacuolar iron transporter (VIT) family protein	protein-coding
5-56038	5	16257360	16257553	+	30.7	193	promoter-TSS (AT5G40600.4)	promoter-TSS (AT5G40600.4)	-627	AT5G40600.1	834059	At.55280	NM_123424		AT5G40600	MNF13.13|MNF13_13	bromodomain testis-specific protein	protein-coding
1-64200	1	4649839	4650025	+	30.7	186	TTS (AT1G13600.1)	TTS (AT1G13600.1)	1617	AT1G13600.1	837921	At.20939	NM_101230		bZIP58	AtbZIP58|F21F23.3|basic leucine-zipper 58	basic leucine-zipper 58	protein-coding
1-68257	1	8030761	8030956	+	30.7	195	promoter-TSS (AT1G22700.2)	promoter-TSS (AT1G22700.2)	-722	AT1G22700.2	838876	At.24760	NM_102117		AT1G22700	T22J18.13|T22J18_13	Tetratricopeptide repeat (TPR)-like superfamily protein	protein-coding
2-33635	2	18541508	18541697	+	30.4	189	TTS (AT2G44950.1)	TTS (AT2G44950.1)	4425	AT2G44940.1	819103	At.14592	NM_130059		AT2G44940	T13E15.25	Integrase-type DNA-binding superfamily protein	protein-coding
5-54280	5	22205264	22205454	+	30.4	190	TTS (AT5G54660.1)	TTS (AT5G54660.1)	1642	AT5G54660.1	835555	At.29484	NM_124847		AT5G54660	MRB17.16|MRB17_16	HSP20-like chaperones superfamily protein	protein-coding
3-52035	3	8721243	8721427	+	30.4	184	Intergenic	Intergenic	2486	AT3G04625.1	28718770		NR_141110		AT3G04625	-	ncRNA	ncRNA
3-50598	3	23189105	23189302	+	30.4	197	Intergenic	Intergenic	-2483	AT3G62690.1	825443	At.4826	NM_116134		ATL5	AtL5	AtL5	protein-coding
2-36226	2	16546470	16546653	+	30.4	183	promoter-TSS (AT2G39700.1)	promoter-TSS (AT2G39700.1)	-191	AT2G09060.1	28718076		NR_140461		AT2G09060	-	ncRNA	ncRNA
3-39998	3	132874	133065	+	30.2	191	exon (AT3G00995.1, exon 1 of 1)	exon (AT3G00995.1, exon 1 of 1)	143	AT3G00995.1	28718450		NR_140796		AT3G00995	-	ncRNA	ncRNA
2-40978	2	19510919	19511104	+	30.2	185	promoter-TSS (AT2G09925.1)	promoter-TSS (AT2G09925.1)	-179	AT2G09925.1	28718228		NR_140616		AT2G09925	-	ncRNA	ncRNA
2-41026	2	814023	814229	+	30.2	206	Intergenic	Intergenic	3755	AT2G04335.1	28717563		NR_140002		AT2G04335	-	ncRNA	ncRNA
3-51680	3	1817151	1817345	+	30.2	194	Intergenic	Intergenic	-4024	AT3G06019.1	6241131		NM_001125115		AT3G06019	-	hypothetical protein	protein-coding
3-52199	3	11904481	11904679	+	30.2	198	Intergenic	Intergenic	-4290	AT3G30260.1	822726	At.36813	NM_113925		AGL79	AGAMOUS-like 79	AGAMOUS-like 79	protein-coding
2-26419	2	19513831	19513978	+	29.9	147	Intergenic	Intergenic	-1176	AT2G47560.1	819369	At.12430	NM_130324		AT2G47560	T30B22.14	RING/U-box superfamily protein	protein-coding
1-71913	1	26446331	26446527	+	29.9	196	promoter-TSS (AT1G09153.1)	promoter-TSS (AT1G09153.1)	-631	AT1G09153.1	28717012		NR_139572		AT1G09153	-	ncRNA	ncRNA
3-42244	3	3594145	3594329	+	29.9	184	TTS (AT3G02415.1)	TTS (AT3G02415.1)	916	AT3G02415.1	28718569		NR_140909		AT3G02415	-	ncRNA	ncRNA
1-47982	1	27316791	27316938	+	29.7	147	promoter-TSS (AT1G72540.1)	promoter-TSS (AT1G72540.1)	-195	AT1G72540.1	843586	At.35087	NM_105913		AT1G72540	F28P22.27|F28P22_27	Protein kinase superfamily protein	protein-coding
3-44004	3	9285373	9285556	+	29.7	183	Intergenic	Intergenic	-2558	AT3G25560.1	822143	At.37369	NM_113453		NIK2	AtNIK2|NSP-interacting kinase 2	NSP-interacting kinase 2	protein-coding
4-37852	4	15476790	15476978	+	29.4	188	promoter-TSS (AT4G32000.1)	promoter-TSS (AT4G32000.1)	67	AT4G32000.2	829331	At.31695	NM_119352		AT4G32000	F10N7.190|F10N7_190	Protein kinase superfamily protein	protein-coding
3-50604	3	23341641	23341831	+	29.2	190	TTS (AT3G63190.1)	TTS (AT3G63190.1)	-1396	AT3G63180.1	825493	At.28579	NM_116183		TKL	ATTKL|TIC-like|TICKLE	TIC-like protein	protein-coding
4-28805	4	13379157	13379304	+	29.2	147	promoter-TSS (AT4G26485.1)	promoter-TSS (AT4G26485.1)	-726	AT4G26485.1	10723141		NM_001203918		AT4G26485	-	methyltransferase small domain protein	protein-coding
3-44856	3	9754287	9754473	+	29.2	186	promoter-TSS (AT3G26560.1)	promoter-TSS (AT3G26560.1)	-525	AT3G26560.1	822264	At.46918	NM_113564		AT3G26560	-	ATP-dependent RNA helicase	protein-coding
5-59189	5	6885449	6885640	+	29.2	191	promoter-TSS (AT5G20360.4)	promoter-TSS (AT5G20360.4)	-451	AT5G20360.1	832158	At.54927	NM_122043		Phox3	F5O24.250|F5O24_250	Octicosapeptide/Phox/Bem1p (PB1) domain-containing protein / tetratricopeptide repeat (TPR)-containing protein	protein-coding
3-39278	3	21806005	21806193	+	29.2	188	promoter-TSS (AT3G59010.1)	promoter-TSS (AT3G59010.1)	-764	AT3G59010.1	825070	At.5019	NM_115763		PME61	PME35|pectin methylesterase 35|pectin methylesterase 61	pectin methylesterase 61	protein-coding
5-53570	5	2594545	2594730	+	29.2	185	promoter-TSS (AT5G08100.2)	promoter-TSS (AT5G08100.2)	64	AT5G08100.1	830704	At.5449	NM_120892		ASPGA1	T22D6.40|T22D6_40|asparaginase A1	N-terminal nucleophile aminohydrolases (Ntn hydrolases) superfamily protein	protein-coding
5-53545	5	2109900	2110101	+	29.2	201	promoter-TSS (AT5G06811.1)	promoter-TSS (AT5G06811.1)	-496	AT5G06811.1	28720838		NM_001342910		AT5G06811	-	transcription termination factor family protein	protein-coding
3-51741	3	3577510	3577709	+	29.2	199	promoter-TSS (AT3G11400.2)	promoter-TSS (AT3G11400.2)	-625	AT3G11400.1	820313	At.25153	NM_111973		EIF3G1	ATEIF3G1|eukaryotic translation initiation factor 3G1	eukaryotic translation initiation factor 3G1	protein-coding
5-49168	5	9367958	9368141	+	29.2	183	Intergenic	Intergenic	-1086	AT5G26620.1	832728	At.65552	NM_180552		AT5G26620	-	hypothetical protein	protein-coding
1-49348	1	11205881	11206028	+	28.9	147	Intergenic	Intergenic	-5813	AT1G31310.1	840019	At.40372	NM_102869		AT1G31310	T19E23.10|T19E23_10	hydroxyproline-rich glycoprotein family protein	protein-coding
5-53586	5	2947891	2948082	+	28.9	191	Intergenic	Intergenic	-1147	AT5G09460.1	830805	At.20593	NM_120983		AT5G09460	T5E8.260|T5E8_260	transcription factor bHLH143	protein-coding
1-69028	1	25926377	25926560	+	28.7	183	promoter-TSS (AT1G68940.3)	promoter-TSS (AT1G68940.3)	-381	AT1G68945.1	843229	At.26181	NM_148643		AT1G68945	-	hypothetical protein	protein-coding
3-36835	3	2377467	2377614	+	28.7	147	promoter-TSS (AT3G07420.1)	promoter-TSS (AT3G07420.1)	-565	AT3G07420.1	819930	At.24330	NM_111621		NS2	ASPARAGINYL-TRNA SYNTHETASE 2|ATNS2|SYNC2|SYNC2_ARATH|SYNTHETASE C2|asparaginyl-tRNA synthetase 2	asparaginyl-tRNA synthetase 2	protein-coding
3-50653	3	1035999	1036190	+	28.7	191	TTS (AT3G03990.1)	TTS (AT3G03990.1)	856	AT3G04000.1	819555	At.18595	NM_111271		AT3G04000	T11I18.11|T11I18_11	NAD(P)-binding Rossmann-fold superfamily protein	protein-coding
1-62068	1	9028623	9028811	+	28.7	188	promoter-TSS (AT1G26110.1)	promoter-TSS (AT1G26110.1)	-762	AT1G26110.1	839152	At.21105	NM_102376		DCP5	F14G11.8|F14G11_8|decapping 5	decapping 5	protein-coding
5-53449	5	26839108	26839298	+	28.7	190	TTS (AT5G67265.1)	TTS (AT5G67265.1)	795	AT5G67265.1	10723094		NM_001203711		AT5G67265	-	hypothetical protein	protein-coding
3-36043	3	20010432	20010579	+	28.7	147	promoter-TSS (AT3G54030.1)	promoter-TSS (AT3G54030.1)	-422	AT3G54030.1	824570	At.1414	NM_115263		BSK6	brassinosteroid-signaling kinase 6	kinase with tetratricopeptide repeat domain-containing protein	protein-coding
1-67636	1	26521589	26521775	+	28.4	186	Intergenic	Intergenic	5663	AT1G70380.1	843374	At.66127	NM_105706		AT1G70380	F17O7.8|F17O7_8	F-box and associated interaction domains-containing protein	protein-coding
5-45677	5	7649799	7649946	+	28.4	147	promoter-TSS (AT5G22875.2)	promoter-TSS (AT5G22875.2)	-710	AT5G22875.3	832351	At.31037	NM_122193		AT5G22875	-	transmembrane protein	protein-coding
2-29091	2	15514348	15514495	+	28.2	147	promoter-TSS (AT2G36950.1)	promoter-TSS (AT2G36950.1)	-502	AT2G36950.1	818269	At.24096	NM_129251		AT2G36950	T1J8.13|T1J8_13	Heavy metal transport/detoxification superfamily protein	protein-coding
3-36861	3	3299200	3299347	+	28.2	147	promoter-TSS (AT3G10550.1)	promoter-TSS (AT3G10550.1)	-620	AT3G10560.1	820221	At.39906	NM_111892		UNE9	CYP77A7|CYTOCHROME P450|FAMILY 77|POLYPEPTIDE 7|SUBFAMILY A|UNFERTILIZED EMBRYO SAC 9	Cytochrome P450 superfamily protein	protein-coding
2-32207	2	12155976	12156123	+	28.2	147	promoter-TSS (AT2G28410.1)	promoter-TSS (AT2G28410.1)	27	AT2G28410.1	817389	At.38623	NM_128401		AT2G28410	T1B3.7|T1B3_7	transmembrane protein	protein-coding
3-40207	3	6469250	6469397	+	27.9	147	promoter-TSS (AT3G03765.1)	promoter-TSS (AT3G03765.1)	-776	AT3G03765.1	28718691		NR_141034		AT3G03765	-	ncRNA	ncRNA
4-31989	4	11504994	11505141	+	27.9	147	promoter-TSS (AT4G21650.1)	promoter-TSS (AT4G21650.1)	-328	AT4G21650.1	828252	At.25453	NM_118285		AT4G21650	F17L22.110|F17L22_110	Subtilase family protein	protein-coding
4-30907	4	13379498	13379645	+	27.9	147	promoter-TSS (AT4G26490.1)	promoter-TSS (AT4G26490.1)	-838	AT4G26490.1	828755	At.32176	NM_118782		AT4G26490	M3E9.80|M3E9_80	Late embryogenesis abundant (LEA) hydroxyproline-rich glycoprotein family	protein-coding
1-52856	1	10952868	10953015	+	27.9	147	Intergenic	Intergenic	-1347	AT1G06373.1	28716482		NR_139071		AT1G06373	-	ncRNA	ncRNA
4-31128	4	18445781	18445928	+	27.6	147	Intergenic	Intergenic	2175	AT4G39760.1	830134	At.54661	NM_120139		AT4G39760	T19P19.150|T19P19_150	Galactose oxidase/kelch repeat superfamily protein	protein-coding
1-57148	1	25383248	25383395	+	27.6	147	Intergenic	Intergenic	-2810	AT1G67720.1	843097	At.26636	NM_105440		AT1G67720	F12A21.30	Leucine-rich repeat protein kinase family protein	protein-coding
3-40982	3	8584815	8584962	+	27.6	147	TTS (AT3G23800.2)	TTS (AT3G23800.2)	-1471	AT3G23805.1	821963	At.37645	NM_113285		RALFL24	ralf-like 24	ralf-like 24	protein-coding
2-32922	2	15868937	15869084	+	27.4	147	TTS (AT2G37910.1)	TTS (AT2G37910.1)	611	AT2G37910.1	818367	At.37355	NM_129347		AT2G37910	T8P21.18|T8P21_18	cation/hydrogen exchanger, putative (CHX21)	protein-coding
1-55979	1	20838980	20839127	+	27.4	147	promoter-TSS (AT1G55740.1)	promoter-TSS (AT1G55740.1)	-275	AT1G55740.1	842023	At.47524	NM_104450		SIP1	AtSIP1|F20N2.14|RS1|raffinose synthase 1|seed imbibition 1	seed imbibition 1	protein-coding
1-57462	1	2779352	2779499	+	27.4	147	promoter-TSS (AT1G08730.2)	promoter-TSS (AT1G08730.2)	-13	AT1G08730.2	837394	At.42257	NM_100746		XIC	ATXIC|F22O13.200|F22O13_200|MYOSIN XI C	Myosin family protein with Dil domain-containing protein	protein-coding
4-33143	4	12355540	12355687	+	27.4	147	promoter-TSS (AT4G07170.1)	promoter-TSS (AT4G07170.1)	-828	AT4G07170.1	28719885		NR_142105		AT4G07170	-	ncRNA	ncRNA
5-47977	5	607702	607849	+	27.4	147	TTS (AT5G02690.1)	TTS (AT5G02690.1)	585	AT5G02690.1	831838	At.33382	NM_120347		AT5G02690	F9G14.2	hypothetical protein	protein-coding
4-29362	4	14727112	14727259	+	27.4	147	Intergenic	Intergenic	-1874	AT4G30110.1	829134	At.31858	NM_119157		HMA2	ARABIDOPSIS HEAVY METAL ATPASE 2|ATHMA2|F6G3.140|F6G3_140|heavy metal atpase 2	heavy metal atpase 2	protein-coding
3-44207	3	18456817	18457014	+	27.4	197	promoter-TSS (AT3G49760.1)	promoter-TSS (AT3G49760.1)	-790	AT3G49760.1	824138	At.35571	NM_114836		bZIP5	AtbZIP5|basic leucine-zipper 5	basic leucine-zipper 5	protein-coding
2-30475	2	9549408	9549555	+	27.4	147	promoter-TSS (AT2G07595.1)	promoter-TSS (AT2G07595.1)	-442	AT2G07595.1	28717805		NR_140229		AT2G07595	-	ncRNA	ncRNA
1-57036	1	22532679	22532826	+	27.4	147	promoter-TSS (AT1G61130.1)	promoter-TSS (AT1G61130.1)	-925	AT1G61130.1	842406	At.52298	NM_104794		SCPL32	F11P17.14|F11P17_14|serine carboxypeptidase-like 32	serine carboxypeptidase-like 32	protein-coding
3-38003	3	21368591	21368738	+	27.4	147	Intergenic	Intergenic	-2093	AT3G57670.1	824936	At.28310	NM_115627		NTT	NO TRANSMITTING TRACT|WIP domain protein 2|WIP2	C2H2-type zinc finger family protein	protein-coding
3-51622	3	697692	697875	+	27.4	183	TTS (AT3G03080.1)	TTS (AT3G03080.1)	381	AT3G03070.1	821133	At.47523	NM_111177		AT3G03070	-	NADH-ubiquinone oxidoreductase-like protein	protein-coding
4-41060	4	17099348	17099533	+	27.4	185	TTS (AT4G36130.1)	TTS (AT4G36130.1)	2035	AT4G36130.1	829770	At.2119	NM_119780		AT4G36130	F23E13.20	Ribosomal protein L2 family	protein-coding
5-47655	5	19334818	19334965	+	27.1	147	TTS (AT5G47720.2)	TTS (AT5G47720.2)	1499	AT5G47730.3	834824	At.9393	NM_124147		AT5G47730	MCA23.5|MCA23_5	Sec14p-like phosphatidylinositol transfer family protein	protein-coding
3-42207	3	2378089	2378236	+	27.1	147	promoter-TSS (AT3G07430.1)	promoter-TSS (AT3G07430.1)	-57	AT3G07425.1	2745874	At.49596	NM_202518		AT3G07425	-	transmembrane protein	protein-coding
1-56411	1	1336312	1336459	+	26.9	147	TTS (AT1G04760.1)	TTS (AT1G04760.1)	1464	AT1G04770.1	839418	At.42432	NM_100355		AT1G04770	F13M7.24|F13M7_24	Tetratricopeptide repeat (TPR)-like superfamily protein	protein-coding
5-49773	5	345808	345955	+	26.9	147	promoter-TSS (AT5G01890.1)	promoter-TSS (AT5G01890.1)	-424	AT5G01890.1	831677	At.4740	NM_120267		AT5G01890	PXC2|PXY/TDR-correlated 2|T20L15.160|T20L15_160	Leucine-rich receptor-like protein kinase family protein	protein-coding
2-35643	2	19224302	19224449	+	26.9	147	Intergenic	Intergenic	-1459	AT2G46770.1	819290	At.36457	NM_130243		NST1	ANAC043|Arabidopsis NAC domain containing protein 43|EMBRYO DEFECTIVE 2301|F19D11.5|NAC SECONDARY WALL THICKENING PROMOTING FACTOR1|NAC SECONDARY WALL THICKENING PROMOTING FACTOR1	NAC (No Apical Meristem) domain transcriptional regulator superfamily protein	protein-coding
3-41312	3	21747811	21747958	+	26.9	147	promoter-TSS (AT3G58800.1)	promoter-TSS (AT3G58800.1)	-344	AT3G58800.1	825049		NM_115742		AT3G58800	-	secretion-regulating guanine nucleotide exchange factor	protein-coding
1-51737	1	4697065	4697212	+	26.9	147	TTS (AT1G05027.1)	TTS (AT1G05027.1)	1029	AT1G05027.1	28716230		NR_138822		AT1G05027	-	ncRNA	ncRNA
1-60824	1	6594054	6594201	+	26.6	147	promoter-TSS (AT1G19100.1)	promoter-TSS (AT1G19100.1)	-756	AT1G19100.1	838492	At.41761	NM_101768		DMS11	AtMORC6|DEFECTIVE IN MERISTEM SILENCING 11|F14D16.25|F14D16_25|MORC6|Microrchidia 6	Histidine kinase-, DNA gyrase B-, and HSP90-like ATPase family protein	protein-coding
2-35432	2	14340285	14340432	+	26.6	147	TTS (AT2G33880.1)	TTS (AT2G33880.1)	-1973	AT2G33870.1	817957	At.66305	NM_128947		ArRABA1h	RAB GTPase homolog A1H|T1B8.16|T1B8_16	RAB GTPase homolog A1H	protein-coding
1-58270	1	27031316	27031463	+	26.6	147	promoter-TSS (AT1G71866.1)	promoter-TSS (AT1G71866.1)	72	AT1G71866.1	10723086	At.75531	NM_001198446		AT1G71866	-	EPIDERMAL PATTERNING FACTOR-like protein	protein-coding
1-58689	1	6886918	6887065	+	26.6	147	exon (AT1G19850.1, exon 1 of 13)	exon (AT1G19850.1, exon 1 of 13)	124	AT1G19850.2	838573	At.10494	NM_101840		MP	ARF5|AUXIN RESPONSE FACTOR 5|F6F9.10|F6F9_10|IAA24|MONOPTEROS|TRANSCRIPTION FACTOR IAA24|indole-3-acetic acid inducible 24	Transcriptional factor B3 family protein / auxin-responsive factor AUX/IAA-like protein	protein-coding
1-54579	1	6166214	6166361	+	26.6	147	promoter-TSS (AT1G17920.2)	promoter-TSS (AT1G17920.2)	-467	AT1G17920.2	838371	At.15827	NM_101655		HDG12	F2H15.14|F2H15_14|homeodomain GLABROUS 12	homeodomain GLABROUS 12	protein-coding
1-61957	1	6745228	6745375	+	26.4	147	exon (AT1G19480.1, exon 1 of 2)	exon (AT1G19480.1, exon 1 of 2)	896	AT1G19480.2	838533	At.41746	NM_101804		AT1G19480	F18O14.25|F18O14_25	DNA glycosylase superfamily protein	protein-coding
1-61736	1	703820	703967	+	26.4	147	TTS (AT1G03040.1)	TTS (AT1G03040.1)	2430	AT1G03030.2	839473	At.11130	NM_100184		AT1G03030	F10O3.15|F10O3_15	P-loop containing nucleoside triphosphate hydrolases superfamily protein	protein-coding
2-36963	2	17244712	17244859	+	26.4	147	TTS (AT2G09255.1)	TTS (AT2G09255.1)	598	AT2G09255.1	28718114		NR_140499		AT2G09255	-	ncRNA	ncRNA
5-58951	5	1885677	1885872	+	26.4	195	TTS (AT5G06230.3)	TTS (AT5G06230.3)	1257	AT5G06230.2	830510	At.48989	NM_120705		TBL9	MBL20.11|MBL20_11|TRICHOME BIREFRINGENCE-LIKE 9	TRICHOME BIREFRINGENCE-LIKE 9	protein-coding
1-60380	1	26173422	26173569	+	26.4	147	exon (AT1G69580.2, exon 6 of 6)	exon (AT1G69580.2, exon 6 of 6)	1552	AT1G69580.2	843294	At.52449	NM_105627		AT1G69580	F24J1.30|F24J1_30	Homeodomain-like superfamily protein	protein-coding
1-59054	1	19042318	19042465	+	26.4	147	TTS (AT1G51355.1)	TTS (AT1G51355.1)	994	AT1G51355.1	841559	At.49970	NM_148576		AT1G51355	-	cyclin-dependent kinase inhibitor SMR3-like protein	protein-coding
3-52636	3	23335066	23335256	+	26.4	190	TTS (AT3G63180.2)	TTS (AT3G63180.2)	587	AT3G63170.1	825492	At.28579	NM_116182		FAP1	AtFAP1|fatty-acid-binding protein 1	Chalcone-flavanone isomerase family protein	protein-coding
4-35734	4	15070442	15070589	+	26.4	147	intron (AT4G30970.1, intron 3 of 3)	intron (AT4G30970.1, intron 3 of 3)	3487	AT4G30960.1	829221	At.2154	NM_119244		SIP3	ATCIPK6|CBL-INTERACTING PROTEIN KINASE 6|CIPK6|F6I18.130|F6I18_130|SNF1-RELATED PROTEIN KINASE 3.14|SNRK3.14|SOS3-interacting protein 3	SOS3-interacting protein 3	protein-coding
2-34962	2	19147325	19147472	+	26.4	147	TTS (AT2G46630.1)	TTS (AT2G46630.1)	-1264	AT2G46640.3	819276	At.36483	NM_130229		AT2G46640	T3A4.2|T3A4_2|TAC1|Tiller Angle Control 1	NAD-dependent protein deacetylase HST1-like protein	protein-coding
1-63704	1	23871762	23871909	+	26.1	147	intron (AT1G64330.1, intron 1 of 2)	intron (AT1G64330.1, intron 1 of 2)	950	AT1G64330.1	842739	At.36012	NM_105107		AT1G64330	F15H21.4|F15H21_4	myosin heavy chain-like protein	protein-coding
5-54341	5	23256587	23256734	+	26.1	147	promoter-TSS (AT5G57390.2)	promoter-TSS (AT5G57390.2)	43	AT5G57390.1	835845	At.29336	NM_125122		AIL5	AINTEGUMENTA-like 5|CHO1|CHOTTO 1|EMBRYOMAKER|EMK|MSF19.5|MSF19_5|PLETHORA 5|PLT5	AINTEGUMENTA-like 5	protein-coding
5-53436	5	26556580	26556727	+	26.1	147	promoter-TSS (AT5G66530.1)	promoter-TSS (AT5G66530.1)	-557	ENSRNA049492662-T1
2-36324	2	18539298	18539445	+	26.1	147	TTS (AT2G44940.1)	TTS (AT2G44940.1)	2194	AT2G44940.1	819103	At.14592	NM_130059		AT2G44940	T13E15.25	Integrase-type DNA-binding superfamily protein	protein-coding
1-60672	1	2611687	2611834	+	26.1	147	intron (AT1G08290.1, intron 1 of 1)	intron (AT1G08290.1, intron 1 of 1)	1617	AT1G08290.1	837349	At.28309	NM_100702		WIP3	T23G18.15|T23G18_15|WIP domain protein 3	WIP domain protein 3	protein-coding
4-33955	4	16646901	16647048	+	26.1	147	Intergenic	Intergenic	-1554	AT4G34960.1	829648	At.31457	NM_119662		AT4G34960	M4E13.20|M4E13_20	Cyclophilin-like peptidyl-prolyl cis-trans isomerase family protein	protein-coding
5-51688	5	3204369	3204516	+	26.1	147	exon (AT5G10200.3, exon 3 of 3)	exon (AT5G10200.3, exon 3 of 3)	-1698	AT5G10210.1	830885	At.1635	NM_121059		AT5G10210	F18D22.2	nitric oxide synthase-interacting protein	protein-coding
2-37066	2	19624002	19624149	+	26.1	147	promoter-TSS (AT2G47950.1)	promoter-TSS (AT2G47950.1)	53	AT2G47950.2	819407	At.44883	NM_130362		AT2G47950	T9J23.9|T9J23_9	myelin transcription factor-like protein	protein-coding
3-45547	3	6280622	6280769	+	26.1	147	promoter-TSS (AT3G18295.1)	promoter-TSS (AT3G18295.1)	129	AT3G18291.1	6241372		NM_001125182		AT3G18291	-	hypothetical protein	protein-coding
5-53527	5	1739291	1739438	+	26.1	147	TTS (AT5G05780.2)	TTS (AT5G05780.2)	2797	AT5G05790.2	830464	At.32952	NM_120661		AT5G05790	MJJ3.20|MJJ3_20	Duplicated homeodomain-like superfamily protein	protein-coding
3-41983	3	19690339	19690486	+	26.1	147	TTS (AT3G53120.1)	TTS (AT3G53120.1)	2166	AT3G53120.1	824478	At.675	NM_115172		VPS37-1	-	Modifier of rudimentary (Mod(r)) protein	protein-coding
3-42985	3	3089651	3089798	+	26.1	147	promoter-TSS (AT3G10015.1)	promoter-TSS (AT3G10015.1)	-820	AT3G10015.1	3768819				AT3G10015	60243.TRNA-LEU-1	tRNA	tRNA
4-35924	4	885948	886095	+	26.1	147	promoter-TSS (AT4G02020.1)	promoter-TSS (AT4G02020.1)	-559	AT4G02020.1	828165	At.3858	NM_116433		SWN	EZA1|SDG10|SET DOMAIN-CONTAINING PROTEIN 10|SWINGER|T10M13.3|T10M13_3	SET domain-containing protein	protein-coding
2-37335	2	10040106	10040253	+	26.1	147	Intergenic	Intergenic	-1179	AT2G07925.1	28717863		NR_140249		AT2G07925	-	ncRNA	ncRNA
3-42533	3	10741705	10741852	+	26.1	147	promoter-TSS (AT3G28660.1)	promoter-TSS (AT3G28660.1)	-848	AT3G28660.1	822496	At.42756	NM_113786		AT3G28660	-	Tetratricopeptide repeat (TPR)-like superfamily protein	protein-coding
5-54411	5	24492824	24492971	+	26.1	147	Intergenic	Intergenic	-1394	AT5G60890.1	836210	At.8463	NM_125482		MYB34	ALTERED TRYPTOPHAN REGULATION 1|ATMYB34|ATR1|MSL3.10|MSL3_10|myb domain protein 34	myb domain protein 34	protein-coding
5-53091	5	18691585	18691732	+	26.1	147	promoter-TSS (AT5G46080.1)	promoter-TSS (AT5G46080.1)	-801	AT5G46080.1	834649	At.29976	NM_123976		AT5G46080	MCL19.13|MCL19_13	Protein kinase superfamily protein	protein-coding
3-51958	3	7342175	7342364	+	25.9	189	promoter-TSS (AT3G20950.1)	promoter-TSS (AT3G20950.1)	-406	AT3G20950.1	821645	At.53411	NM_112987		CYP705A32	''cytochrome P450|cytochrome P450|family 705|polypeptide 32|polypeptide 32''|subfamily A	cytochrome P450, family 705, subfamily A, polypeptide 32	protein-coding
5-52291	5	22418959	22419106	+	25.9	147	promoter-TSS (AT5G55270.1)	promoter-TSS (AT5G55270.1)	-115	AT5G55270.1	835620	At.74254	NM_124909		AT5G55270	MCO15.22|MCO15_22	hypothetical protein (DUF295)	protein-coding
5-51406	5	23592711	23592858	+	25.9	147	promoter-TSS (AT5G58370.1)	promoter-TSS (AT5G58370.1)	-275	AT5G58370.3	835949	At.9577	NM_125222		AT5G58370	MCK7.24|MCK7_24	P-loop containing nucleoside triphosphate hydrolases superfamily protein	protein-coding
1-60860	1	7404192	7404339	+	25.9	147	promoter-TSS (AT1G21140.1)	promoter-TSS (AT1G21140.1)	-63	AT1G21140.1	838710	At.41673	NM_101968		AT1G21140	AtVTL1|T22I11.3|T22I11_3|VTL1|Vacuolar Iron Transporter-Like 1	Vacuolar iron transporter (VIT) family protein	protein-coding
1-56448	1	2358513	2358660	+	25.9	147	TTS (AT1G07650.1)	TTS (AT1G07650.1)	-2173	AT1G07640.3	837277	At.14846	NM_100637		OBP2	F24B9.30|F24B9_30|UAS-TAGGED ROOT PATTERNING3|URP3|ZINC FINGER PROTEIN OBP2	Dof-type zinc finger DNA-binding family protein	protein-coding
4-35710	4	14550050	14550197	+	25.9	147	Intergenic	Intergenic	-2529	AT4G29710.1	829092	At.65433	NM_119116		AT4G29710	T16L4.220|T16L4_220	Alkaline-phosphatase-like family protein	protein-coding
2-37256	2	8444027	8444174	+	25.9	147	TTS (AT2G19500.1)	TTS (AT2G19500.1)	2580	AT2G19490.1	816468	At.66366	NM_127507		RECA2	A. thaliana recA homolog 2|F3P11.9|F3P11_9	recA DNA recombination family protein	protein-coding
3-46460	3	7938720	7938867	+	25.9	147	Intergenic	Intergenic	-2121	AT3G22415.1	2745889	At.49641	NM_202624		AT3G22415	-	hypothetical protein	protein-coding
5-53635	5	3843862	3844009	+	25.9	147	Intergenic	Intergenic	1776	AT5G11930.1	831066	At.49741	NM_121231		AT5G11930	F14F18.100|F14F18_100	Thioredoxin superfamily protein	protein-coding
3-45355	3	1934769	1934916	+	25.9	147	promoter-TSS (AT3G06370.3)	promoter-TSS (AT3G06370.3)	-769	AT3G06370.3	819811	At.40533	NM_111512		NHX4	ATNHX4|F24P17.16|F24P17_16|sodium hydrogen exchanger 4	sodium hydrogen exchanger 4	protein-coding
1-63767	1	25287211	25287358	+	25.9	147	promoter-TSS (AT1G67490.1)	promoter-TSS (AT1G67490.1)	-535	AT1G67490.1	843070	At.17022	NM_105416		GCS1	KNF|KNOPF|T1F15.4|T1F15_4|glucosidase 1	glucosidase 1	protein-coding
5-53407	5	25937864	25938011	+	25.9	147	exon (AT5G64900.1, exon 2 of 2)	exon (AT5G64900.1, exon 2 of 2)	859	AT5G64900.1	836613	At.27218	NM_125888		PROPEP1	ARABIDOPSIS THALIANA PEPTIDE 1|ATPEP1|MXK3.13|MXK3_13|PEP1|PEPTIDE 1|precursor of peptide 1	precursor of peptide 1	protein-coding
3-44518	3	1979717	1979864	+	25.9	147	promoter-TSS (AT3G06455.1)	promoter-TSS (AT3G06455.1)	-1	AT3G06450.4	819821	At.18604	NM_111520		AT3G06450	F24P17.6|F24P17_6	HCO3- transporter family	protein-coding
1-60416	1	26738186	26738333	+	25.9	147	exon (AT1G70920.2, exon 3 of 3)	exon (AT1G70920.2, exon 3 of 3)	2365	AT1G70920.1	843431	At.35255	NM_105760		HB18	ATHB18|F15H11.30|homeobox-leucine zipper protein 18	homeobox-leucine zipper protein 18	protein-coding
4-36106	4	8070715	8070862	+	25.9	147	TTS (AT4G13968.1)	TTS (AT4G13968.1)	1654	AT4G13968.1	3770300	At.63295	NM_001036553		AT4G13968	-	Protein of unknown function (PD694200)	protein-coding
1-63923	1	28428625	28428772	+	25.9	147	promoter-TSS (AT1G75710.1)	promoter-TSS (AT1G75710.1)	27	AT1G75710.1	843905	At.47595	NM_106222		AT1G75710	F10A5.10|F10A5_10	C2H2-like zinc finger protein	protein-coding
5-52969	5	15561874	15562021	+	25.9	147	TTS (AT5G38865.4)	TTS (AT5G38865.4)	827	AT5G38865.5	28721232		NM_001344272		AT5G38865	-	hypothetical protein	protein-coding
5-55210	5	20234703	20234850	+	25.6	147	exon (AT5G49800.2, exon 3 of 3)	exon (AT5G49800.2, exon 3 of 3)	1419	AT5G49800.2	835043	At.29767	NM_124358		AT5G49800	K21G20.1|K21G20_1	Polyketide cyclase/dehydrase and lipid transport superfamily protein	protein-coding
5-56347	5	22354963	22355110	+	25.6	147	Intergenic	Intergenic	-1978	AT5G55080.1	835599	At.55559	NM_124890		RAN4	AtRAN4|MCO15.3|MCO15_3|ras-related nuclear protein 4	ras-related nuclear protein 4	protein-coding
3-46062	3	21178213	21178360	+	25.6	147	exon (AT3G57230.5, exon 1 of 6)	exon (AT3G57230.5, exon 1 of 6)	394	AT3G57230.5	824890	At.21102	NM_115583		AGL16	AGAMOUS-like 16	AGAMOUS-like 16	protein-coding
4-35148	4	15998680	15998827	+	25.6	147	promoter-TSS (AT4G33170.1)	promoter-TSS (AT4G33170.1)	43	AT4G33170.1	829454		NM_119471		AT4G33170	F4I10.100|F4I10_100	Tetratricopeptide repeat (TPR)-like superfamily protein	protein-coding
5-54703	5	4836757	4836904	+	25.6	147	TTS (AT5G14950.1)	TTS (AT5G14950.1)	-2298	AT5G14940.1	831346	At.31864	NM_121498		AT5G14940	F2G14.60|F2G14_60	Major facilitator superfamily protein	protein-coding
5-55754	5	5815632	5815779	+	25.6	147	TTS (AT5G17650.1)	TTS (AT5G17650.1)	-2389	AT5G17640.1	831630	At.49033	NM_121770		ASG1	Abiotic Stress Gene 1|K10A8.120|K10A8_120	nuclear factor 1 A-type protein (DUF1005)	protein-coding
1-65163	1	27659619	27659766	+	25.6	147	promoter-TSS (AT1G73590.1)	promoter-TSS (AT1G73590.1)	19	AT1G73590.1	843693	At.10969	NM_106017		PIN1	ARABIDOPSIS THALIANA PIN-FORMED 1|ATPIN1|F6D5.2|F6D5_2|PIN-FORMED 1	Auxin efflux carrier family protein	protein-coding
3-45403	3	3080742	3080889	+	25.6	147	TTS (AT3G10010.1)	TTS (AT3G10010.1)	4033	AT3G10000.1	820161	At.53243	NM_111835		EDA31	embryo sac development arrest 31	Homeodomain-like superfamily protein	protein-coding
4-37895	4	16568901	16569048	+	25.6	147	TTS (AT4G34730.2)	TTS (AT4G34730.2)	360	AT4G34720.2	829624	At.20761	NM_119638		AVA-P1	ATVHA-C1|T4L20.300|VACUOLAR H+-PUMPING ATPASE 16 KDA PROTEOLIPID|VACUOLAR H+-PUMPING ATPASE C1|VHA-C1	ATPase, F0/V0 complex, subunit C protein	protein-coding
2-38512	2	19286104	19286251	+	25.6	147	TTS (AT2G46940.1)	TTS (AT2G46940.1)	1413	AT2G46940.1	819308	At.36428	NM_130262		AT2G46940	F14M4.23	fold protein	protein-coding
4-37759	4	13213424	13213571	+	25.6	147	TTS (AT4G26055.1)	TTS (AT4G26055.1)	1012	AT4G26055.1	6240777		NM_001125587		AT4G26055	-	transmembrane protein	protein-coding
3-44563	3	3372404	3372551	+	25.4	147	TTS (AT3G10760.1)	TTS (AT3G10760.1)	1836	AT3G10770.1	820246	At.21804	NM_111914		AT3G10770	-	Single-stranded nucleic acid binding R3H protein	protein-coding
5-57132	5	16276311	16276458	+	25.4	147	promoter-TSS (AT5G40640.1)	promoter-TSS (AT5G40640.1)	-658	AT5G40640.1	834063	At.30275	NM_123428		AT5G40640	MNF13.19|MNF13_19	transmembrane protein	protein-coding
1-65304	1	508134	508281	+	25.4	147	promoter-TSS (AT1G02460.1)	promoter-TSS (AT1G02460.1)	-939	AT1G02460.1	839443	At.49842	NM_100127		AT1G02460	T6A9.22	Pectin lyase-like superfamily protein	protein-coding
1-57669	1	7945724	7945871	+	25.4	147	Intergenic	Intergenic	-3679	AT1G22500.1	838856	At.19245	NM_102099		ATL15	Arabidopsis thaliana Arabidopsis toxicos en levadura 15|Arabidopsis toxicos en levadura 15|AtATL15|F12K8.15|F12K8_15	RING/U-box superfamily protein	protein-coding
5-57473	5	23278590	23278737	+	25.4	147	TTS (AT5G57480.1)	TTS (AT5G57480.1)	2608	AT5G57480.1	835852	At.49428	NM_125129		AT5G57480	MUA2.5|MUA2_5	P-loop containing nucleoside triphosphate hydrolases superfamily protein	protein-coding
3-48135	3	7218829	7218976	+	25.4	147	Intergenic	Intergenic	5037	AT3G20650.3	821612	At.43009	NM_112956		AT3G20650	-	mRNA capping enzyme family protein	protein-coding
3-47874	3	1482577	1482724	+	25.4	147	TTS (AT3G05210.1)	TTS (AT3G05210.1)	3311	AT3G05210.2	819685	At.15981	NM_111394		ERCC1	T12H1.18|T12H1_18|UV REPAIR DEFICIENT 7|UVR7	nucleotide repair protein	protein-coding
2-38425	2	17379937	17380084	+	25.4	147	promoter-TSS (AT2G41680.1)	promoter-TSS (AT2G41680.1)	-951	AT2G41680.1	818766	At.12409	NM_129731		NTRC	NADPH-dependent thioredoxin reductase C|T32G6.20|T32G6_20	NADPH-dependent thioredoxin reductase C	protein-coding
3-45991	3	19717801	19717948	+	25.4	147	TTS (AT3G53190.1)	TTS (AT3G53190.1)	1633	AT3G53200.1	824486	At.682	NM_115180		MYB27	AtMYB27|myb domain protein 27	myb domain protein 27	protein-coding
5-53713	5	5440784	5440931	+	25.4	147	TTS (AT5G16600.1)	TTS (AT5G16600.1)	2692	AT5G16600.1	831522	At.8851	NM_121666		MYB43	AtMYB43|MTG13.12|MTG13_12|myb domain protein 43	myb domain protein 43	protein-coding
5-56546	5	26657175	26657322	+	25.4	147	exon (AT5G66760.1, exon 15 of 15)	exon (AT5G66760.1, exon 15 of 15)	2759	AT5G09705.1	28721123		NR_143232		AT5G09705	-	ncRNA	ncRNA
2-39923	2	15964893	15965040	+	25.4	147	Intergenic	Intergenic	-2217	AT2G08930.1	28718051		NR_140436		AT2G08930	-	ncRNA	ncRNA
4-32568	4	12491849	12491996	+	25.4	147	TTS (AT4G24040.1)	TTS (AT4G24040.1)	3305	AT4G07215.1	28719894		NR_142114		AT4G07215	-	ncRNA	ncRNA
2-39068	2	15217690	15217837	+	25.4	147	TTS (AT2G36307.1)	TTS (AT2G36307.1)	1652	AT2G36307.1	5007938		NR_143764		ZPR4	LITTLE ZIPPER 4	ncRNA	ncRNA
1-63819	1	26351164	26351311	+	25.4	147	promoter-TSS (AT1G69960.1)	promoter-TSS (AT1G69960.1)	-540	AT1G69960.1	843333	At.20106	NM_105665		PP2A	F20P5.30|F20P5_30|TYPE 2A SERINE/THREONINE PROTEIN PHOSPHATASE|serine/threonine protein phosphatase 2A	serine/threonine protein phosphatase 2A	protein-coding
2-39045	2	14491547	14491694	+	25.1	147	Intergenic	Intergenic	-1688	AT2G34350.1	817997	At.47136	NM_179897		AT2G34350	F13P17.19|F13P17_19	Nodulin-like / Major Facilitator Superfamily protein	protein-coding
3-47702	3	20353244	20353391	+	25.1	147	promoter-TSS (AT3G54930.2)	promoter-TSS (AT3G54930.2)	-310	AT3G54930.1	824658	At.35066	NM_115350		AT3G54930	T15C9.2	Protein phosphatase 2A regulatory B subunit family protein	protein-coding
3-48527	3	19343009	19343156	+	25.1	147	promoter-TSS (AT3G52155.2)	promoter-TSS (AT3G52155.2)	-455	AT3G52155.2	824380	At.26118	NM_115075		AT3G52155	-	Phosphoglycerate mutase family protein	protein-coding
5-55770	5	6105731	6105878	+	25.1	147	promoter-TSS (AT5G18410.2)	promoter-TSS (AT5G18410.2)	-700	AT5G18410.2	831959	At.43431	NM_121846		PIR121	ATSRA1|F20L16.130|F20L16_130|KLK|KLUNKER|PIR|PIROGI|PIROGI 121|PIRP|SRA1	transcription activator	protein-coding
3-48474	3	18458944	18459091	+	25.1	147	Intergenic	Intergenic	2859	AT3G49770.1	824139	At.51225	NM_114837		AT3G49770	-	hypothetical protein	protein-coding
2-40325	2	8064767	8064914	+	25.1	147	exon (AT2G18570.1, exon 1 of 1)	exon (AT2G18570.1, exon 1 of 1)	1817	AT2G18570.1	816372	At.39975	NM_179647		AT2G18570	F24H14.8|F24H14_8	UDP-Glycosyltransferase superfamily protein	protein-coding
3-49610	3	22578523	22578670	+	25.1	147	Intergenic	Intergenic	-3286	AT3G61010.1	825272	At.19990	NM_115965		AT3G61010	AT3G61000	Ferritin/ribonucleotide reductase-like family protein	protein-coding
1-66682	1	3422024	3422171	+	25.1	147	promoter-TSS (AT1G04793.1)	promoter-TSS (AT1G04793.1)	-623	AT1G04793.1	28716182		NR_138776		AT1G04793	-	ncRNA	ncRNA
5-57251	5	18730894	18731041	+	25.1	147	promoter-TSS (AT5G46200.1)	promoter-TSS (AT5G46200.1)	-636	AT5G46200.1	834662	At.51081	NM_123989		AT5G46200	MDE13.2|MDE13_2	carboxyl-terminal proteinase-like protein (DUF239)	protein-coding
2-39917	2	15893987	15894134	+	25.1	147	promoter-TSS (AT2G37975.2)	promoter-TSS (AT2G37975.2)	-421	AT2G37975.1	818375	At.24015	NM_129354		AT2G37975	-	Yos1-like protein	protein-coding
1-67750	1	28344518	28344665	+	25.1	147	promoter-TSS (AT1G09563.1)	promoter-TSS (AT1G09563.1)	-560	AT1G09563.1	28717109		NR_139650		AT1G09563	-	ncRNA	ncRNA
1-67846	1	30267912	30268059	+	25.1	147	promoter-TSS (AT1G80490.3)	promoter-TSS (AT1G80490.3)	-860	AT1G80490.2	844388	At.25188	NM_106697		TPR1	T21F11.18|T21F11_18|TOPLESS-related 1	TOPLESS-related 1	protein-coding
3-42892	3	409209	409356	+	25.1	147	TTS (AT3G02200.1)	TTS (AT3G02200.1)	2591	AT3G02210.1	821245	At.41171	NM_111088		COBL1	COBRA-like protein 1 precursor|F14P3.14|F14P3_14	COBRA-like protein 1 precursor	protein-coding
4-37738	4	12775247	12775394	+	25.1	147	Intergenic	Intergenic	-2120	AT4G24790.2	828581	At.54505	NM_118612		AT4G24790	F6I7.13	AAA-type ATPase family protein	protein-coding
1-63912	1	28039241	28039388	+	25.1	147	Intergenic	Intergenic	-1832	AT1G74650.1	843804	At.23	NM_106123		MYB31	ARABIDOPSIS THALIANA MYB DOMAIN PROTEIN 31|ATMYB31|ATY13|F1M20.33|F1M20_33|myb domain protein 31	myb domain protein 31	protein-coding
5-55864	5	8424328	8424475	+	25.1	147	promoter-TSS (AT5G24600.1)	promoter-TSS (AT5G24600.1)	-422	AT5G03785.1	28720583		NR_142709		AT5G03785	-	ncRNA	ncRNA
1-67593	1	25646859	25647006	+	25.1	147	promoter-TSS (AT1G08987.1)	promoter-TSS (AT1G08987.1)	-391	AT1G08987.1	28716963		NR_139535		U4.11p	-	ncRNA	ncRNA
3-44511	3	1815508	1815655	+	25.1	147	Intergenic	Intergenic	-2357	AT3G06019.1	6241131		NM_001125115		AT3G06019	-	hypothetical protein	protein-coding
4-37635	4	10948926	10949073	+	25.1	147	promoter-TSS (AT4G20270.1)	promoter-TSS (AT4G20270.1)	-574	AT4G20270.1	827774	At.32731	NM_118146		BAM3	BARELY ANY MERISTEM 3|F1C12.190|F1C12_190	Leucine-rich receptor-like protein kinase family protein	protein-coding
4-37741	4	12793265	12793412	+	25.1	147	promoter-TSS (AT4G24820.1)	promoter-TSS (AT4G24820.1)	-609	AT4G24820.1	828585	At.3132	NM_118615		AT4G24820	F6I7.30|F6I7_30	26S proteasome regulatory subunit Rpn7	protein-coding
3-46244	3	2528618	2528765	+	25.1	147	promoter-TSS (AT3G07940.1)	promoter-TSS (AT3G07940.1)	-306	AT3G07940.1	819985	At.27792	NM_111673		AT3G07940	-	Calcium-dependent ARF-type GTPase activating protein family	protein-coding
3-48579	3	20200230	20200377	+	25.1	147	TTS (AT3G54580.1)	TTS (AT3G54580.1)	-1101	AT3G54570.1	824622	At.62415	NM_115314		AT3G54570	-	Plant calmodulin-binding protein-like protein	protein-coding
1-60628	1	1340871	1341018	+	24.9	147	TTS (AT1G04778.1)	TTS (AT1G04778.1)	1356	AT1G04778.1	5007663	At.68393	NM_001083989		AT1G04778	-	hypothetical protein	protein-coding
2-37351	2	10277706	10277853	+	24.9	147	promoter-TSS (AT2G24170.1)	promoter-TSS (AT2G24170.1)	-513	AT2G24170.2	816951	At.39195	NM_127978		AT2G24170	F27D4.8|F27D4_8	Endomembrane protein 70 protein family	protein-coding
5-59093	5	4834421	4834568	+	24.9	147	promoter-TSS (AT5G14940.1)	promoter-TSS (AT5G14940.1)	38	AT5G14940.1	831346	At.31864	NM_121498		AT5G14940	F2G14.60|F2G14_60	Major facilitator superfamily protein	protein-coding
5-59504	5	18208008	18208155	+	24.9	147	exon (AT5G45095.1, exon 1 of 1)	exon (AT5G45095.1, exon 1 of 1)	718	AT5G45095.1	834542	At.44180	NM_180590		AT5G45095	-	hypothetical protein	protein-coding
4-38819	4	1185681	1185828	+	24.9	147	promoter-TSS (AT4G02690.2)	promoter-TSS (AT4G02690.2)	3	AT4G02690.1	828203	At.51013	NM_116503		AT4G02690	AtLFG3|LFG3|LIFEGUARD 3|T10P11.23|T10P11_23	Bax inhibitor-1 family protein	protein-coding
2-41486	2	13701965	13702112	+	24.9	147	Intergenic	Intergenic	1735	AT2G08505.1	28717970		NR_140356		AT2G08505	-	ncRNA	ncRNA
3-48479	3	18564621	18564768	+	24.9	147	TTS (AT3G50070.1)	TTS (AT3G50070.1)	2140	AT3G50070.1	824169	At.26490	NM_114867		CYCD3;3	CYCLIN D3;3	CYCLIN D3;3	protein-coding
3-48585	3	20294486	20294633	+	24.9	147	Intergenic	Intergenic	-1571	AT3G54810.2	824646	At.23953	NM_115338		BME3	BLUE MICROPYLAR END 3|BLUE MICROPYLAR END 3-ZINC FINGER|BME3-ZF|GATA TRANSCRIPTION FACTOR 8|GATA8|T5N23.3	Plant-specific GATA-type zinc finger transcription factor family protein	protein-coding
1-69230	1	29393483	29393630	+	24.9	147	TTS (AT1G78120.2)	TTS (AT1G78120.2)	1926	AT1G78110.1	844147	At.50044	NM_106461		AT1G78110	T11I11.5|T11I11_5	nucleolar GTP-binding protein	protein-coding
5-58076	5	8681884	8682031	+	24.9	147	exon (AT5G25150.2, exon 18 of 18)	exon (AT5G25150.2, exon 18 of 18)	4891	AT5G25150.2	832586	At.43447	NM_122424		TAF5	F21J6.5|TBP-associated factor 5	TBP-associated factor 5	protein-coding
1-66497	1	29381757	29381904	+	24.9	147	Intergenic	Intergenic	-5842	AT1G78100.1	844146	At.22971	NM_106460		AUF1	T11I11.4|T11I11_4|auxin up-regulated f-box protein 1	F-box family protein	protein-coding
5-59785	5	23746587	23746734	+	24.9	147	TTS (AT5G58790.2)	TTS (AT5G58790.2)	613	AT5G58800.2	835997	At.27481	NM_125270		AT5G58800	MZN1.27|MZN1_27	Quinone reductase family protein	protein-coding
2-41681	2	17379744	17379891	+	24.9	147	promoter-TSS (AT2G41680.1)	promoter-TSS (AT2G41680.1)	-758	AT2G41680.1	818766	At.12409	NM_129731		NTRC	NADPH-dependent thioredoxin reductase C|T32G6.20|T32G6_20	NADPH-dependent thioredoxin reductase C	protein-coding
4-40135	4	14725239	14725386	+	24.9	147	promoter-TSS (AT4G30110.1)	promoter-TSS (AT4G30110.1)	-1	AT4G30110.1	829134	At.31858	NM_119157		HMA2	ARABIDOPSIS HEAVY METAL ATPASE 2|ATHMA2|F6G3.140|F6G3_140|heavy metal atpase 2	heavy metal atpase 2	protein-coding
5-58719	5	24547490	24547637	+	24.9	147	exon (AT5G60990.1, exon 9 of 13)	exon (AT5G60990.1, exon 9 of 13)	1776	AT5G60990.1	836220	At.20430	NM_125492		AT5G60990	MSL3.110|MSL3_110	DEA(D/H)-box RNA helicase family protein	protein-coding
5-58260	5	16859231	16859378	+	24.9	147	promoter-TSS (AT5G42200.1)	promoter-TSS (AT5G42200.1)	-982	AT5G42200.1	834225	At.43326	NM_123585		AT5G42200	MJC20.31|MJC20_31	RING/U-box superfamily protein	protein-coding
1-69617	1	7241618	7241765	+	24.9	147	Intergenic	Intergenic	1141	AT1G20820.1	3766768				AT1G20820	61258.TRNA-TRP-1	tRNA	tRNA
5-53831	5	8028155	8028302	+	24.9	147	promoter-TSS (AT5G23810.1)	promoter-TSS (AT5G23810.1)	-10	AT5G23810.4	832446	At.26436	NM_122286		AAP7	MRO11.15|MRO11_15|amino acid permease 7	amino acid permease 7	protein-coding
5-58945	5	1784691	1784838	+	24.9	147	Intergenic	Intergenic	-1081	AT5G05940.1	830479		NM_120676		ROPGEF5	ATROPGEF5|K18J17.10|K18J17_10|ROP (rho of plants) guanine nucleotide exchange factor 5|ROP GUANINE NUCLEOTIDE EXCHANGE FACTOR 5|ROP guanine nucleotide exchange factor 5	ROP guanine nucleotide exchange factor 5	protein-coding
5-59213	5	7526460	7526607	+	24.9	147	TTS (AT5G22630.1)	TTS (AT5G22630.1)	2447	AT5G22630.1	832326	At.20326	NM_122169		ADT5	MDJ22.5|MDJ22_5|arogenate dehydratase 5	arogenate dehydratase 5	protein-coding
2-38281	2	14679975	14680122	+	24.9	147	Intergenic	Intergenic	-2650	AT2G34790.1	818044	At.43525	NM_129032		MEE23	EDA28|EMBRYO SAC DEVELOPMENT ARREST 28|F19I3.2|F19I3_2|MATERNAL EFFECT EMBRYO ARREST 23	FAD-binding Berberine family protein	protein-coding
1-66631	1	1904670	1904817	+	24.9	147	exon (AT1G06220.1, exon 11 of 11)	exon (AT1G06220.1, exon 11 of 11)	-1175	AT1G06225.1	837132	At.51501	NM_100504		CLE3	CLAVATA3/ESR-RELATED 3	CLAVATA3/ESR-RELATED 3	protein-coding
5-59057	5	4021273	4021420	+	24.6	147	TTS (AT5G12410.1)	TTS (AT5G12410.1)	2872	AT5G12410.1	831116	At.21767	NM_121279		AT5G12410	-	THUMP domain-containing protein	protein-coding
1-71508	1	18274335	18274482	+	24.6	147	Intergenic	Intergenic	-1293	AT1G07553.1	28716675		NR_139267		AT1G07553	-	ncRNA	ncRNA
1-71431	1	17211695	17211842	+	24.6	147	Intergenic	Intergenic	12454	AT1G45976.1	841106	At.16918	NM_103601		SBP1	F2G19.22|F2G19_22|S-ribonuclease binding protein 1	S-ribonuclease binding protein 1	protein-coding
1-70361	1	23519862	23520009	+	24.6	147	TTS (AT1G63420.2)	TTS (AT1G63420.2)	-2514	AT1G63430.1	842649	At.14999	NM_105022		AT1G63430	F2K11.19|F2K11_19	Leucine-rich repeat protein kinase family protein	protein-coding
4-38642	4	16134257	16134404	+	24.6	147	promoter-TSS (AT4G33550.1)	promoter-TSS (AT4G33550.1)	-36	AT4G33550.2	829494	At.31575	NM_119510		AT4G33550	T16L1.40|T16L1_40	Bifunctional inhibitor/lipid-transfer protein/seed storage 2S albumin superfamily protein	protein-coding
4-38480	4	13062942	13063089	+	24.6	147	promoter-TSS (AT4G25610.2)	promoter-TSS (AT4G25610.2)	-212	AT4G25610.1	828666	At.32244	NM_118693		AT4G25610	M7J2.20|M7J2_20	C2H2-like zinc finger protein	protein-coding
4-40958	4	15358036	15358183	+	24.6	147	promoter-TSS (AT4G08525.1)	promoter-TSS (AT4G08525.1)	-919	AT4G08525.1	28719997		NR_142213		AT4G08525	-	ncRNA	ncRNA
1-66785	1	5480146	5480293	+	24.6	147	exon (AT1G15950.4, exon 4 of 5)	exon (AT1G15950.4, exon 4 of 5)	932	AT1G15950.7	838165	At.23016	NM_101463		CCR1	ATCCR1|CINNAMOYL COA REDUCTASE|IRREGULAR XYLEM 4|IRX4|T24D18.5|T24D18_5|cinnamoyl coa reductase 1	cinnamoyl coa reductase 1	protein-coding
4-39021	4	8451250	8451397	+	24.6	147	intron (AT4G14740.4, intron 5 of 5)	intron (AT4G14740.4, intron 5 of 5)	1856	AT4G14740.3	827127	At.33247	NM_117559		AT4G14740	DL3410C|FCAALL.302	auxin canalization protein (DUF828)	protein-coding
1-71057	1	6922748	6922895	+	24.6	147	promoter-TSS (AT1G19940.2)	promoter-TSS (AT1G19940.2)	-842	AT1G19940.2	838583	At.16213	NM_101849		GH9B5	AtGH9B5|F6F9.1|F6F9_1|glycosyl hydrolase 9B5	glycosyl hydrolase 9B5	protein-coding
4-35870	4	18192445	18192592	+	24.6	147	promoter-TSS (AT4G39050.1)	promoter-TSS (AT4G39050.1)	-557	AT4G39050.1	830060	At.27357	NM_120065		AT4G39050	F19H22.150|F19H22_150	Kinesin motor family protein	protein-coding
4-35856	4	17825186	17825333	+	24.6	147	promoter-TSS (AT4G37900.1)	promoter-TSS (AT4G37900.1)	-511	AT4G37900.1	829946	At.43494	NM_119951		AT4G37900	F20D10.20|F20D10_20	hypothetical protein (duplicated DUF1399)	protein-coding
2-41628	2	16377423	16377570	+	24.6	147	promoter-TSS (AT2G39220.1)	promoter-TSS (AT2G39220.1)	-328	AT2G39220.1	818507	At.27277	NM_129480		PLP6	PATATIN-like protein 6|PLA IIB|T16B24.14|T16B24_14	PATATIN-like protein 6	protein-coding
1-69608	1	7110936	7111083	+	24.6	147	promoter-TSS (AT1G20530.1)	promoter-TSS (AT1G20530.1)	-375	AT1G20530.1	838641	At.51691	NM_101903		AT1G20530	F5M15.15|F5M15_15	girdin (DUF630 and DUF632)	protein-coding
1-66311	1	25570874	25571021	+	24.6	147	intron (AT1G68220.1, intron 2 of 2)	intron (AT1G68220.1, intron 2 of 2)	855	AT1G68220.1	843151	At.18268	NM_105493		AT1G68220	T22E19.15|T22E19_15	aerobic coproporphyrinogen-III oxidase (DUF1218)	protein-coding
4-38721	4	17741830	17741977	+	24.6	147	exon (AT4G37750.1, exon 8 of 8)	exon (AT4G37750.1, exon 8 of 8)	-1835	AT4G37760.1	829932	At.28165	NM_119938		SQE3	T28I19.40|T28I19_40|squalene epoxidase 3	squalene epoxidase 3	protein-coding
2-38127	2	11105005	11105152	+	24.6	147	TTS (AT2G26070.1)	TTS (AT2G26070.1)	2110	AT2G26070.2	817148	At.28087	NM_128166		RTE1	AtRTE1|REVERSION-TO-ETHYLENE SENSITIVITY1|T19L18.12|T19L18_12	protein REVERSION-TO-ETHYLENE SENSITIVITY-like protein (DUF778)	protein-coding
2-41784	2	19382495	19382642	+	24.6	147	promoter-TSS (AT2G09835.1)	promoter-TSS (AT2G09835.1)	-583	AT2G09835.1	28718220		NR_140609		AT2G09835	-	ncRNA	ncRNA
5-56196	5	19334548	19334695	+	24.6	147	TTS (AT5G47720.2)	TTS (AT5G47720.2)	1769	AT5G47730.3	834824	At.9393	NM_124147		AT5G47730	MCA23.5|MCA23_5	Sec14p-like phosphatidylinositol transfer family protein	protein-coding
1-67800	1	29423119	29423266	+	24.6	147	TTS (AT1G09787.1)	TTS (AT1G09787.1)	740	at1g78206
2-42062	2	8975594	8975741	+	24.6	147	exon (AT2G20850.1, exon 15 of 15)	exon (AT2G20850.1, exon 15 of 15)	-1112	AT2G20840.1	816617	At.28122	NM_127653		SCAMP3	AtSCAMP3|F5H14.19|F5H14_19|Secretory carrier membrane protein 3	Secretory carrier membrane protein (SCAMP) family protein	protein-coding
1-72049	1	29280850	29280997	+	24.6	147	Intergenic	Intergenic	-1063	AT1G09763.1	28717162		NR_139687		AT1G09763	-	ncRNA	ncRNA
1-63441	1	17212131	17212278	+	24.6	147	Intergenic	Intergenic	-12516	AT1G46264.1	841110	At.49954	NM_103602		HSFB4	AT-HSFB4|F2G19.8|F2G19_8|SCHIZORIZA|SCZ|heat shock transcription factor B4|heat shock transcription factor B4	heat shock transcription factor B4	protein-coding
1-68988	1	25328367	25328514	+	24.6	147	exon (AT1G67580.1, exon 3 of 6)	exon (AT1G67580.1, exon 3 of 6)	2939	AT1G67580.2	843079	At.24206	NM_105425		AT1G67580	F12B7.13|F12B7_13	Protein kinase superfamily protein	protein-coding
5-58899	5	829284	829431	+	24.6	147	Intergenic	Intergenic	-1855	AT5G03370.1	831859	At.33284	NM_120416		AT5G03370	F12E4.110|F12E4_110	acylphosphatase family	protein-coding
1-61251	1	18481335	18481482	+	24.6	147	TTS (AT1G49920.2)	TTS (AT1G49920.2)	2457	AT1G49910.1	841414	At.38135	NM_103878		BUB3.2	BUB (BUDDING UNINHIBITED BY BENZYMIDAZOL) 3.2|T18C15.2|T18C15_2	Transducin/WD40 repeat-like superfamily protein	protein-coding
4-40951	4	15070153	15070300	+	24.6	147	intron (AT4G30970.1, intron 3 of 3)	intron (AT4G30970.1, intron 3 of 3)	3198	AT4G30960.1	829221	At.2154	NM_119244		SIP3	ATCIPK6|CBL-INTERACTING PROTEIN KINASE 6|CIPK6|F6I18.130|F6I18_130|SNF1-RELATED PROTEIN KINASE 3.14|SNRK3.14|SOS3-interacting protein 3	SOS3-interacting protein 3	protein-coding
4-40760	4	11830172	11830319	+	24.6	147	promoter-TSS (AT4G22440.1)	promoter-TSS (AT4G22440.1)	-779	AT4G22440.1	828339	At.54476	NM_118370		AT4G22440	F7K2.20|F7K2_20	hypothetical protein	protein-coding
5-60835	5	21044791	21044938	+	24.6	147	promoter-TSS (AT5G51795.1)	promoter-TSS (AT5G51795.1)	-670	AT5G51795.1	835254	At.19003	NM_148118		AT5G51795	-	DNA/RNA-binding protein Kin17, conserved region	protein-coding
3-49380	3	18052992	18053139	+	24.6	147	exon (AT3G48740.1, exon 6 of 6)	exon (AT3G48740.1, exon 6 of 6)	1767	AT3G48740.1	824035	At.27455	NM_114733		SWEET11	AtSWEET11|T21J18.1	Nodulin MtN3 family protein	protein-coding
5-54777	5	6427034	6427181	+	24.6	147	TTS (AT5G19140.2)	TTS (AT5G19140.2)	1347	AT5G19150.2	832035	At.22240	NM_121920		AT5G19150	T24G5.50|T24G5_50	pfkB-like carbohydrate kinase family protein	protein-coding
1-69260	1	29881354	29881501	+	24.6	147	TTS (AT1G79440.1)	TTS (AT1G79440.1)	-2148	AT1G79430.2	844281	At.23550	NM_106591		APL	ALTERED PHLOEM DEVELOPMENT|T8K14.15|T8K14_15|WDY|WOODY	Homeodomain-like superfamily protein	protein-coding
1-69432	1	3741283	3741430	+	24.6	147	exon (AT1G11170.2, exon 1 of 15)	exon (AT1G11170.2, exon 1 of 15)	227	AT1G11170.9	837658	At.23068	NM_100989		AT1G11170	T28P6.16|T28P6_16	lysine ketoglutarate reductase trans-splicing-like protein (DUF707)	protein-coding
4-39306	4	13426713	13426860	+	24.6	147	TTS (AT4G26620.1)	TTS (AT4G26620.1)	2309	AT4G26610.1	828768	At.27145	NM_118795		D6PKL1	AGC1-2|D6 protein kinase like 1|T15N24.60|T15N24_60	D6 protein kinase like 1	protein-coding
5-57864	5	4230595	4230742	+	24.4	147	Intergenic	Intergenic	-2951	AT5G13240.1	831164	At.43080	NM_121327		AT5G13240	T31B5.60|T31B5_60	transcription regulator	protein-coding
2-41097	2	5010794	5010941	+	24.4	147	promoter-TSS (AT2G05695.1)	promoter-TSS (AT2G05695.1)	723	AT2G12405.1	815713	At.52718	NM_147300		AT2G12405	-	transmembrane protein	protein-coding
5-61049	5	25029793	25029940	+	24.4	147	promoter-TSS (AT5G62320.1)	promoter-TSS (AT5G62320.1)	67	AT5G62320.1	836353	At.8938	NM_125626		MYB99	ATMYB99|ATMYBCU15|MMI9.18|MMI9_18|myb domain protein 99	myb domain protein 99	protein-coding
5-61506	5	6925606	6925753	+	24.4	147	promoter-TSS (ENSRNA049758103-T1)	promoter-TSS (ENSRNA049758103-T1)	-326	ENSRNA049758103-T1
2-42911	2	8990069	8990216	+	24.4	147	promoter-TSS (AT2G07355.1)	promoter-TSS (AT2G07355.1)	-702	AT2G07355.1	28717786		NR_140211		AT2G07355	-	ncRNA	ncRNA
3-50640	3	748853	749000	+	24.4	147	promoter-TSS (AT3G03240.1)	promoter-TSS (AT3G03240.1)	-295	AT3G03240.1	821317	At.41011	NM_111194		AT3G03240	T17B22.7|T17B22_7	alpha/beta-Hydrolases superfamily protein	protein-coding
5-56523	5	26279725	26279872	+	24.4	147	Intergenic	Intergenic	-1686	AT5G65685.12	836698	At.26575	NM_125966		AT5G65685	-	UDP-Glycosyltransferase superfamily protein	protein-coding
5-60179	5	5223313	5223460	+	24.4	147	promoter-TSS (AT5G16000.1)	promoter-TSS (AT5G16000.1)	-548	AT5G16000.1	831457	At.31725	NM_121605		NIK1	AtNIK1|F1N13.140|F1N13_140|NSP-interacting kinase 1	NSP-interacting kinase 1	protein-coding
5-61959	5	19636212	19636359	+	24.4	147	promoter-TSS (AT5G48450.1)	promoter-TSS (AT5G48450.1)	-606	AT5G48450.2	834900	At.55432	NM_124220		sks3	MJE7.8|MJE7_8|SKU5 similar 3|SKU5 similar 3	SKU5 similar 3	protein-coding
2-42538	2	17478144	17478291	+	24.4	147	TTS (AT2G41880.9)	TTS (AT2G41880.9)	3024	AT2G41890.1	818789	At.49579	NM_001336946		AT2G41890	T11A7.1|T11A7_1	curculin-like (mannose-binding) lectin family protein / PAN domain-containing protein	protein-coding
5-58772	5	25611377	25611524	+	24.4	147	exon (AT5G63980.1, exon 6 of 7)	exon (AT5G63980.1, exon 6 of 7)	1448	AT5G63980.1	836519	At.9555	NM_125794		SAL1	ALTERED EXPRESSION OF APX2 8|ALX8|ATSAL1|AtFRY1|FIERY1|FRY1|HIGH EXPRESSION OF OSMOTICALLY RESPONSIVE GENES 2|HOS2|MBM17.8|MBM17_8|RON1|ROTUNDA 1|SUPO1|suppressors of PIN1 overexpression 1	SAL1 phosphatase-like protein	protein-coding
1-65421	1	3718619	3718766	+	24.4	147	promoter-TSS (AT1G11125.1)	promoter-TSS (AT1G11125.1)	40	AT1G11125.1	10723097		NM_001198030		AT1G11125	-	hypothetical protein	protein-coding
5-51859	5	7322683	7322830	+	24.4	147	promoter-TSS (AT5G03385.1)	promoter-TSS (AT5G03385.1)	-573	AT5G03385.1	28720555		NR_142682		AT5G03385	-	ncRNA	ncRNA
1-73509	1	28854731	28854878	+	24.4	147	TTS (AT1G76850.1)	TTS (AT1G76850.1)	946	AT1G76860.1	844021	At.26946	NM_106337		LSM3B	F7O12.3|F7O12_3|SM-like 3B	Small nuclear ribonucleoprotein family protein	protein-coding
2-39700	2	11642051	11642198	+	24.4	147	Intergenic	Intergenic	-2315	AT2G27220.1	817264	At.52933	NM_128280		BLH5	BEL1-like homeodomain 5|T22O13.1|T22O13_1	BEL1-like homeodomain 5	protein-coding
4-40883	4	13964408	13964555	+	24.4	147	promoter-TSS (AT4G28090.1)	promoter-TSS (AT4G28090.1)	-252	AT4G28090.1	828925	At.54532	NM_118949		sks10	SKU5 similar 10|SKU5 similar 10|T13J8.200|T13J8_200	SKU5 similar 10	protein-coding
1-73419	1	27291979	27292126	+	24.4	147	promoter-TSS (AT1G72490.1)	promoter-TSS (AT1G72490.1)	-945	AT1G72490.1	843581	At.50961	NM_105908		AT1G72490	T10D10.4|T10D10_4	hypothetical protein	protein-coding
4-41563	4	11566991	11567138	+	24.4	147	promoter-TSS (AT4G21770.1)	promoter-TSS (AT4G21770.1)	-66	AT4G21780.2	828266	At.32598	NM_118298		AT4G21780	F17L22.240|F17L22_240	hypothetical protein	protein-coding
1-69332	1	930305	930452	+	24.4	147	TTS (AT1G03730.1)	TTS (AT1G03730.1)	1607	AT1G03730.1	839106	At.42527	NM_100252		AT1G03730	F21B7.33	pyrroline-5-carboxylate reductase	protein-coding
1-71996	1	27886896	27887043	+	24.4	147	promoter-TSS (AT1G74160.3)	promoter-TSS (AT1G74160.3)	-414	AT1G74160.2	843756	At.17917	NM_106076		TRM4	F9E11.1|F9E11_1|TON1 Recruiting Motif 4	LONGIFOLIA protein	protein-coding
2-42478	2	16409496	16409643	+	24.4	147	TTS (AT2G39290.1)	TTS (AT2G39290.1)	2434	AT2G39290.1	818514	At.20756	NM_129486		PGP1	PGPS1|PGS1|PHOSPHATIDYLGLYCEROLPHOSPHATE SYNTHASE 1|T16B24.7|T16B24_7|phosphatidylglycerolphosphate synthase 1	phosphatidylglycerolphosphate synthase 1	protein-coding
5-58813	5	26319473	26319620	+	24.4	147	TTS (AT5G65780.1)	TTS (AT5G65780.1)	-3271	AT5G65790.1	836708	At.10916	NM_125976		MYB68	ATMYB68|MPA24.14|MPA24_14|MYB DOMAIN PROTEIN 68|myb domain protein 68	myb domain protein 68	protein-coding
1-73535	1	29390525	29390672	+	24.4	147	Intergenic	Intergenic	-1032	AT1G78110.1	844147	At.50044	NM_106461		AT1G78110	T11I11.5|T11I11_5	nucleolar GTP-binding protein	protein-coding
5-56770	5	4255960	4256107	+	24.4	147	promoter-TSS (AT5G13290.2)	promoter-TSS (AT5G13290.2)	-655	AT5G13290.1	831170	At.124	NM_121332		CRN	CORYNE|SOL2|SUPPRESSOR OF LLP1 2|T31B5.110|T31B5_110	Protein kinase superfamily protein	protein-coding
5-58782	5	25845756	25845903	+	24.4	147	Intergenic	Intergenic	-2274	AT5G64660.1	836587	At.19743	NM_125862		CMPG2	''CYS|ATCMPG2|CYS|MET|MUB3.18|MUB3_18|PRO|and GLY protein 2|and GLY protein 2''	CYS, MET, PRO, and GLY protein 2	protein-coding
2-42523	2	17226281	17226428	+	24.4	147	promoter-TSS (AT2G41330.1)	promoter-TSS (AT2G41330.1)	-594	AT2G41330.1	818731	At.37020	NM_129696		AT2G41330	F13H10.12|F13H10_12	Glutaredoxin family protein	protein-coding
1-68153	1	6374663	6374810	+	24.4	147	promoter-TSS (AT1G18520.1)	promoter-TSS (AT1G18520.1)	-170	AT1G18520.1	838433	At.41790	NM_101710		TET11	F15H18.1|F15H18_1|tetraspanin11	tetraspanin11	protein-coding
5-62022	5	20752398	20752545	+	24.4	147	promoter-TSS (AT5G51050.1)	promoter-TSS (AT5G51050.1)	-569	AT5G51050.1	835178		NM_124484		APC2	ATP/phosphate carrier 2|K3K7.23|K3K7_23	Mitochondrial substrate carrier family protein	protein-coding
3-49742	3	1997472	1997619	+	24.4	147	Intergenic	Intergenic	-4681	AT3G06483.1	819826	At.10928	NM_111524		PDK	ATPDHK|PYRUVATE DEHYDROGENASE KINASE|pyruvate dehydrogenase kinase	pyruvate dehydrogenase kinase	protein-coding
4-40895	4	14103518	14103665	+	24.4	147	Intergenic	Intergenic	-3144	AT4G28540.1	828972	At.22819	NM_118996		CKL6	F20O9.240|F20O9_240|PAPK1|casein kinase I-like 6	casein kinase I-like 6	protein-coding
3-50081	3	8715874	8716021	+	24.4	147	exon (AT3G24140.2, exon 5 of 5)	exon (AT3G24140.2, exon 5 of 5)	2264	AT3G24140.1	822000	At.37586	NM_113319		FMA	FAMA	basic helix-loop-helix (bHLH) DNA-binding superfamily protein	protein-coding
2-40966	2	19322315	19322462	+	24.4	147	promoter-TSS (AT2G47020.4)	promoter-TSS (AT2G47020.4)	48	AT2G47020.4	819316	At.43988	NM_130270		AT2G47020	F14M4.15	Peptide chain release factor 1	protein-coding
1-72281	1	3421815	3421962	+	24.4	147	promoter-TSS (AT1G04793.1)	promoter-TSS (AT1G04793.1)	-832	AT1G04793.1	28716182		NR_138776		AT1G04793	-	ncRNA	ncRNA
3-49889	3	5247577	5247724	+	24.4	147	Intergenic	Intergenic	-1462	AT3G15518.1	6240745	At.48665	NM_001125163		AT3G15518	-	hypothetical protein	protein-coding
4-37793	4	14075263	14075410	+	24.4	147	TTS (AT4G28480.1)	TTS (AT4G28480.1)	675	AT4G28485.2	828966	At.25469	NM_148380		DMP7	Arabidopsis thaliana DUF679 domain membrane protein 7|AtDMP7|DUF679 domain membrane protein 7	transmembrane protein, putative (DUF679 domain membrane protein 7)	protein-coding
1-72053	1	29304495	29304642	+	24.4	147	TTS (AT1G77930.2)	TTS (AT1G77930.2)	843	AT1G77940.1	844129	At.16535	NM_106443		AT1G77940	F28K19.15|F28K19_15	Ribosomal protein L7Ae/L30e/S12e/Gadd45 family protein	protein-coding
4-41793	4	14908244	14908391	+	24.4	147	promoter-TSS (AT4G30510.1)	promoter-TSS (AT4G30510.1)	-672	AT4G30510.1	829174	At.31830	NM_001342010		ATG18B	ARABIDOPSIS THALIANA HOMOLOG OF YEAST AUTOPHAGY 18 (ATG18) B|ATATG18B|F17I23.150|F17I23_150|homolog of yeast autophagy 18 (ATG18) B	autophagy 18 B-like protein	protein-coding
1-70710	1	30307219	30307366	+	24.4	147	promoter-TSS (AT1G80625.1)	promoter-TSS (AT1G80625.1)	-213	AT1G80625.1	28717442		NM_001334995		AT1G80625	-	hypothetical protein	protein-coding
4-40345	4	614497	614644	+	24.4	147	Intergenic	Intergenic	6114	AT4G01450.3	828176	At.34427	NM_116375		UMAMIT30	F11O4.14|F11O4_14|Usually multiple acids move in and out Transporters 30	nodulin MtN21 /EamA-like transporter family protein	protein-coding
5-57701	5	286015	286162	+	24.4	147	Intergenic	Intergenic	-1496	at5g01747
3-51563	3	23009127	23009274	+	24.4	147	TTS (AT3G62140.1)	TTS (AT3G62140.1)	2117	AT3G62140.1	825387	At.34174	NM_116079		AT3G62140	-	NEFA-interacting nuclear protein	protein-coding
3-50724	3	2380331	2380478	+	24.4	147	promoter-TSS (AT3G07440.2)	promoter-TSS (AT3G07440.2)	-784	AT3G07440.1	819932	At.40346	NM_111623		AT3G07440	-	hypothetical protein	protein-coding
2-42934	2	9450544	9450691	+	24.4	147	promoter-TSS (AT2G22220.1)	promoter-TSS (AT2G22220.1)	687	AT2G22230.1	816756	At.14447	NM_127789		AT2G22230	T26C19.11|T26C19_11	Thioesterase superfamily protein	protein-coding
2-43036	2	11365726	11365873	+	24.1	147	exon (AT2G26695.1, exon 3 of 3)	exon (AT2G26695.1, exon 3 of 3)	803	AT2G26695.2	2745562	At.64947	NM_201808		AT2G26695	-	Ran BP2/NZF zinc finger-like superfamily protein	protein-coding
5-62290	5	25874586	25874733	+	24.1	147	TTS (AT5G64735.1)	TTS (AT5G64735.1)	806	AT5G64735.1	3771556				AT5G64735	67920.TRNA-HIS-1	tRNA	tRNA
5-58851	5	99148	99295	+	24.1	147	exon (AT5G01240.2, exon 3 of 7)	exon (AT5G01240.2, exon 3 of 7)	688	AT5G01240.2	831866	At.9820	NM_120202		LAX1	F7J8.220|F7J8_220|like AUXIN RESISTANT 1	like AUXIN RESISTANT 1	protein-coding
5-56504	5	25937064	25937211	+	24.1	147	promoter-TSS (AT5G64900.1)	promoter-TSS (AT5G64900.1)	59	AT5G64900.1	836613	At.27218	NM_125888		PROPEP1	ARABIDOPSIS THALIANA PEPTIDE 1|ATPEP1|MXK3.13|MXK3_13|PEP1|PEPTIDE 1|precursor of peptide 1	precursor of peptide 1	protein-coding
5-52913	5	10372602	10372749	+	24.1	147	TTS (AT5G28450.1)	TTS (AT5G28450.1)	1515	AT5G28450.1	832932	At.46743	NM_122728		AT5G28450	F21B23.110|F21B23_110	Chlorophyll A-B binding family protein	protein-coding
1-64298	1	6812224	6812371	+	24.1	147	promoter-TSS (AT1G19700.2)	promoter-TSS (AT1G19700.2)	226	AT1G19700.4	838558	At.26495	NM_101826		BEL10	BEL1-LIKE HOMEODOMAIN 10|BEL1-like homeodomain 10|BLH10|F14P1.20|F14P1_20	BEL1-like homeodomain 10	protein-coding
5-58440	5	19856892	19857039	+	24.1	147	TTS (AT5G48970.2)	TTS (AT5G48970.2)	2798	AT5G48970.1	834956	At.43312	NM_124274		AT5G48970	K19E20.10|K19E20_10	Mitochondrial substrate carrier family protein	protein-coding
4-41023	4	16437408	16437555	+	24.1	147	promoter-TSS (AT4G34380.1)	promoter-TSS (AT4G34380.1)	-988	AT4G34380.1	829588	At.31507	NM_119603		AT4G34380	F10M10.150|F10M10_150	Transducin/WD40 repeat-like superfamily protein	protein-coding
1-71616	1	20734132	20734279	+	24.1	147	promoter-TSS (AT1G55535.1)	promoter-TSS (AT1G55535.1)	-139	AT1G55535.3	842001	At.45200	NM_148595		AT1G55535	-	transmembrane protein	protein-coding
1-65498	1	5075518	5075665	+	24.1	147	TTS (AT1G14730.1)	TTS (AT1G14730.1)	2390	AT1G14740.1	838039	At.24757	NM_101343		TTA1	F10B6.14|F10B6_14|TITANIA 1	class I heat shock protein, putative (DUF1423)	protein-coding
5-58637	5	23315352	23315499	+	24.1	147	promoter-TSS (AT5G57570.1)	promoter-TSS (AT5G57570.1)	-993	AT5G57570.1	835861	At.65033	NM_125138		AT5G57570	MUA2.15|MUA2_15	GCK domain-containing protein	protein-coding
1-72291	1	3549767	3549914	+	24.1	147	TTS (AT1G10690.1)	TTS (AT1G10690.1)	1008	AT1G10690.1	837612	At.43217	NM_100945		AT1G10690	T16B5.17|T16B5_17	cyclin-dependent kinase inhibitor	protein-coding
1-69607	1	7110382	7110529	+	24.1	147	exon (AT1G20530.1, exon 1 of 3)	exon (AT1G20530.1, exon 1 of 3)	179	AT1G20530.1	838641	At.51691	NM_101903		AT1G20530	F5M15.15|F5M15_15	girdin (DUF630 and DUF632)	protein-coding
5-59780	5	23678534	23678681	+	24.1	147	promoter-TSS (AT5G58580.1)	promoter-TSS (AT5G58580.1)	-400	AT5G08845.1	28721009		NR_143118		AT5G08845	-	ncRNA	ncRNA
1-65135	1	27189105	27189252	+	24.1	147	promoter-TSS (AT1G72240.1)	promoter-TSS (AT1G72240.1)	-858	AT1G72240.1	843556	At.35126	NM_105883		AT1G72240	T9N14.5|T9N14_5	hypothetical protein	protein-coding
2-41521	2	14213298	14213445	+	24.1	147	TTS (AT2G33560.1)	TTS (AT2G33560.1)	-1678	AT2G33550.1	817920	At.28516	NM_179882		AT2G33550	F4P9.32|F4P9_32	Homeodomain-like superfamily protein	protein-coding
5-60349	5	8293984	8294131	+	24.1	147	Intergenic	Intergenic	3102	AT5G24330.1	832503	At.30965	NM_122341		ATXR6	ARABIDOPSIS TRITHORAX-RELATED PROTEIN 6|MOP9.7|MOP9_7|SDG34|SET DOMAIN PROTEIN 34	TRITHORAX-RELATED PROTEIN 6	protein-coding
3-48636	3	21377812	21377959	+	24.1	147	Intergenic	Intergenic	-2557	AT3G08965.1	28719177		NR_141498		AT3G08965	-	ncRNA	ncRNA
1-69334	1	970169	970316	+	24.1	147	promoter-TSS (AT1G03840.2)	promoter-TSS (AT1G03840.2)	92	AT1G03840.1	839396	At.42516	NM_100263		MGP	F21M11.25|F21M11_25|IDD3|INDETERMINATE DOMAIN 3|Magpie	C2H2 and C2HC zinc fingers superfamily protein	protein-coding
3-49687	3	762650	762797	+	24.1	147	TTS (AT3G03272.1)	TTS (AT3G03272.1)	392	AT3G03270.1	821303	At.26182	NM_111197		AT3G03270	T17B22.4|T17B22_4	Adenine nucleotide alpha hydrolases-like superfamily protein	protein-coding
2-43211	2	14473740	14473887	+	24.1	147	promoter-TSS (AT2G34290.1)	promoter-TSS (AT2G34290.1)	-376	AT2G34290.1	817990	At.70380	NM_128980		AT2G34290	F13P17.13|F13P17_13	Protein kinase superfamily protein	protein-coding
4-37821	4	14639363	14639510	+	24.1	147	Intergenic	Intergenic	-3335	AT4G29920.2	829115	At.54552	NM_119138		AT4G29920	F27B13.160|F27B13_160|SMAX1-like 4|SMXL4	Double Clp-N motif-containing P-loop nucleoside triphosphate hydrolases superfamily protein	protein-coding
5-59012	5	3030072	3030219	+	24.1	147	TTS (AT5G09755.1)	TTS (AT5G09755.1)	744	AT5G09755.1	3770681				AT5G09755	67606.TRNA-GLU-1	tRNA	tRNA
4-41890	4	16529070	16529217	+	24.1	147	promoter-TSS (AT4G34600.2)	promoter-TSS (AT4G34600.2)	85	AT4G34600.2	829612	At.27648	NM_119626		AT4G34600	T4L20.180|T4L20_180	transmembrane protein	protein-coding
1-72675	1	10637661	10637808	+	24.1	147	Intergenic	Intergenic	-1144	AT1G30230.1	839903	At.24745	NM_102762		eEF-1Bb1	EF1Bb|F12P21.12|F12P21_12|elongation factor 1B beta|eukaryotic elongation factor 1B beta 1	translation elongation factor EF1B/ribosomal protein S6 family protein	protein-coding
4-41929	4	17008810	17008957	+	24.1	147	promoter-TSS (AT4G35905.1)	promoter-TSS (AT4G35905.1)	-617	AT4G35905.1	829745	At.31373	NM_119757		AT4G35905	-	Trm112p-like protein	protein-coding
1-63279	1	10188135	10188282	+	24.1	147	Intergenic	Intergenic	-3696	AT1G29160.1	839790	At.64845	NM_102657		AT1G29160	F28N24.35	Dof-type zinc finger DNA-binding family protein	protein-coding
3-51641	3	1138631	1138778	+	24.1	147	Intergenic	Intergenic	-1425	AT3G04300.1	819585	At.40861	NM_111301		AT3G04300	T6K12.8|T6K12_8	RmlC-like cupins superfamily protein	protein-coding
3-49624	3	22897340	22897487	+	24.1	147	exon (AT3G61850.2, exon 2 of 2)	exon (AT3G61850.2, exon 2 of 2)	1684	AT3G61850.3	825358	At.989	NM_116050		DAG1	BBFA|dof affecting germination 1	Dof-type zinc finger DNA-binding family protein	protein-coding
1-73439	1	27663473	27663620	+	24.1	147	TTS (AT1G73590.1)	TTS (AT1G73590.1)	3873	AT1G73590.1	843693	At.10969	NM_106017		PIN1	ARABIDOPSIS THALIANA PIN-FORMED 1|ATPIN1|F6D5.2|F6D5_2|PIN-FORMED 1	Auxin efflux carrier family protein	protein-coding
2-43298	2	15789525	15789672	+	24.1	147	promoter-TSS (AT2G37640.2)	promoter-TSS (AT2G37640.2)	7	AT2G37640.2	818341	At.12794	NM_129320		EXP3	ARABIDOPSIS THALIANA EXPANSIN A3|ATEXP3|ATEXPA3|ATHEXP ALPHA 1.9|EXPANSIN 3|F13M22.14|F13M22_14	Barwin-like endoglucanases superfamily protein	protein-coding
3-47648	3	19204859	19205006	+	24.1	147	promoter-TSS (AT3G51770.1)	promoter-TSS (AT3G51770.1)	-468	AT3G51770.1	824340	At.35356	NM_115036		ETO1	ARABIDOPSIS ETHYLENE OVERPRODUCER 1|ATEOL1|ETHYLENE OVERPRODUCER 1|ETHYLENE OVERPRODUCER1	tetratricopeptide repeat (TPR)-containing protein	protein-coding
4-39892	4	10009367	10009514	+	24.1	147	TTS (AT4G06760.1)	TTS (AT4G06760.1)	170	AT4G06760.1	28719808		NR_142029		AT4G06760	-	ncRNA	ncRNA
5-59608	5	20250522	20250669	+	24.1	147	promoter-TSS (AT5G49820.1)	promoter-TSS (AT5G49820.1)	-973	AT5G49820.1	835045	At.21512	NM_124360		RUS6	EMBRYO DEFECTIVE 1879|K21G20.3|K21G20_3|ROOT UV-B SENSITIVE 6	root UVB sensitive protein (Protein of unknown function, DUF647)	protein-coding
3-49731	3	1814521	1814668	+	24.1	147	TTS (AT3G06020.1)	TTS (AT3G06020.1)	-1370	AT3G06019.1	6241131		NM_001125115		AT3G06019	-	hypothetical protein	protein-coding
3-52571	3	22219641	22219788	+	23.8	147	intron (AT3G60140.1, intron 9 of 11)	intron (AT3G60140.1, intron 9 of 11)	-2258	AT3G60150.1	825185	At.34488	NM_115878		AT3G60150	-	NADH dehydrogenase ubiquinone 1 alpha subcomplex assembly factor-like protein (DUF498/DUF598)	protein-coding
1-68286	1	8876363	8876510	+	23.8	147	exon (AT1G05957.1, exon 1 of 1)	exon (AT1G05957.1, exon 1 of 1)	124	AT1G05957.1	28716406		NR_138993		AT1G05957	-	ncRNA	ncRNA
2-40519	2	11492300	11492447	+	23.8	147	TTS (AT2G26920.1)	TTS (AT2G26920.1)	1917	AT2G26930.1	817234	At.48522	NM_128250		CDPMEK	4-(CYTIDINE 5'-PHOSPHO)-2-C-METHYL-D-ERITHRITOL KINASE|4-(cytidine 5'-diphospho)-2-C-methyl-d-erythritol kinase|4-(cytidine 5'-phospho)-2-C-methyl-D-erithritol kinase|4-DIPHOSPHOCYTIDYL-2C-METHYL-D-ERYTHRITOL KINASE|ATCDPMEK|CMEK|CMK|F12C20.3|F12C20_3|ISPE|PDE277|PIGMENT DEFECTIVE 277	4-(cytidine 5'-phospho)-2-C-methyl-D-erithritol kinase	protein-coding
5-57936	5	5873951	5874098	+	23.8	147	promoter-TSS (AT5G02785.1)	promoter-TSS (AT5G02785.1)	-599	AT5G02785.1	28720499		NR_142628		AT5G02785	-	ncRNA	ncRNA
4-37731	4	12732069	12732216	+	23.8	147	promoter-TSS (AT4G24680.1)	promoter-TSS (AT4G24680.1)	-352	AT4G24680.2	828570	At.2541	NM_118601		MOS1	F22K18.120|F22K18_120|MODIFIER OF snc1	modifier of snc1	protein-coding
5-59227	5	7750136	7750283	+	23.8	147	exon (AT5G23090.3, exon 5 of 5)	exon (AT5G23090.3, exon 5 of 5)	1052	AT5G23090.3	832373	At.270	NM_122215		NF-YB13	''nuclear factor Y|MYJ24.8|MYJ24_8|nuclear factor Y|subunit B13|subunit B13''	nuclear factor Y, subunit B13	protein-coding
1-72950	1	18812830	18812977	+	23.8	147	promoter-TSS (AT1G07683.1)	promoter-TSS (AT1G07683.1)	-767	AT1G07683.1	28716699		NR_139290		AT1G07683	-	ncRNA	ncRNA
1-70619	1	28670971	28671118	+	23.8	147	TTS (AT1G76420.1)	TTS (AT1G76420.1)	2380	AT1G76410.1	843974	At.34661	NM_106291		ATL8	F15M4.9	RING/U-box superfamily protein	protein-coding
5-57654	5	26319089	26319236	+	23.8	147	TTS (AT5G65780.1)	TTS (AT5G65780.1)	-3655	AT5G65790.1	836708	At.10916	NM_125976		MYB68	ATMYB68|MPA24.14|MPA24_14|MYB DOMAIN PROTEIN 68|myb domain protein 68	myb domain protein 68	protein-coding
1-62801	1	28861153	28861300	+	23.8	147	Intergenic	Intergenic	3976	AT1G76870.1	844022	At.52539	NM_106338		AT1G76870	F7O12.4|F7O12_4	transcription factor	protein-coding
4-39127	4	10021010	10021157	+	23.8	147	promoter-TSS (AT4G18050.2)	promoter-TSS (AT4G18050.2)	-703	AT4G18050.2	827530	At.54385	NM_117915		ABCB9	ATP-binding cassette B9|F15J5.20|F15J5_20|P-glycoprotein 9|P-glycoprotein 9|PGP9	P-glycoprotein 9	protein-coding
5-60670	5	18417495	18417642	+	23.8	147	TTS (AT5G45455.1)	TTS (AT5G45455.1)	1409	AT5G45455.1	28721253		NM_001344622		AT5G45455	-	hypothetical protein	protein-coding
3-50502	3	20882201	20882348	+	23.8	147	promoter-TSS (AT3G56310.2)	promoter-TSS (AT3G56310.2)	-455	AT3G56310.1	824798	At.23883	NM_115489		AT3G56310	-	Melibiase family protein	protein-coding
1-72182	1	1239689	1239836	+	23.8	147	promoter-TSS (AT1G04550.2)	promoter-TSS (AT1G04550.2)	-532	AT1G04550.2	839495	At.10466	NM_100334		IAA12	BDL|BODENLOS|T1G11.20|T1G11_20|indole-3-acetic acid inducible 12	AUX/IAA transcriptional regulator family protein	protein-coding
5-60011	5	1060308	1060455	+	23.8	147	TTS (AT5G03930.1)	TTS (AT5G03930.1)	877	AT5G03930.1	830272	At.435	NM_120475		AT5G03930	F8F6.140|F8F6_140	F-box protein	protein-coding
2-42916	2	9033578	9033725	+	23.8	147	promoter-TSS (AT2G21050.1)	promoter-TSS (AT2G21050.1)	-405	AT2G21050.1	816640	At.438	NM_127675		LAX2	F26H11.19|F26H11_19|like AUXIN RESISTANT 2	like AUXIN RESISTANT 2	protein-coding
4-40383	4	1437042	1437189	+	23.8	147	Intergenic	Intergenic	-3031	AT4G03280.1	827996	At.486	NM_116566		PETC	F4C21.21|F4C21_21|PGR1|PROTON GRADIENT REGULATION 1|RIESKE IRON-SULFUR PROTEIN PRECURSOR|photosynthetic electron transfer C	photosynthetic electron transfer C	protein-coding
1-70455	1	25398381	25398528	+	23.8	147	Intergenic	Intergenic	-3060	AT1G67750.1	843100	At.20989	NM_105443		AT1G67750	F12A21.12|F12A21_12	Pectate lyase family protein	protein-coding
4-39370	4	14640077	14640224	+	23.8	147	Intergenic	Intergenic	-3844	AT4G29930.3	829116	At.44068	NM_119139		AT4G29930	F27B13.170|F27B13_170	basic helix-loop-helix (bHLH) DNA-binding superfamily protein	protein-coding
1-70549	1	27163572	27163719	+	23.8	147	intron (AT1G72180.1, intron 1 of 3)	intron (AT1G72180.1, intron 1 of 3)	825	AT1G72180.1	843550	At.28051	NM_105877		AT1G72180	C-terminally encoded peptide receptor 2|CEPR2|T9N14.3|T9N14_3	Leucine-rich receptor-like protein kinase family protein	protein-coding
4-41865	4	16083278	16083425	+	23.8	147	TTS (AT4G33410.1)	TTS (AT4G33410.1)	-1362	AT4G33420.2	829479	At.28650	NM_119496		AT4G33420	F17M5.180|F17M5_180	Peroxidase superfamily protein	protein-coding
3-51776	3	4234775	4234922	+	23.8	147	promoter-TSS (AT3G13170.3)	promoter-TSS (AT3G13170.3)	-642	AT3G13170.2	820506	At.48652	NM_112156		ATSPO11-1	SPO11-1	Spo11/DNA topoisomerase VI, subunit A protein	protein-coding
5-61393	5	4680490	4680637	+	23.8	147	TTS (AT5G14520.1)	TTS (AT5G14520.1)	-1246	AT5G14510.1	831302	At.31922	NM_121455		AT5G14510	T15N1.2	ARM repeat superfamily protein	protein-coding
4-40110	4	14345178	14345325	+	23.8	147	TTS (AT4G29100.1)	TTS (AT4G29100.1)	182	AT4G08045.1	28719960		NR_142175		AT4G08045	-	ncRNA	ncRNA
1-72149	1	634047	634194	+	23.8	147	TTS (AT1G02850.5)	TTS (AT1G02850.5)	-1024	AT1G02860.1	839559	At.22880	NM_100167		NLA	BAH1|BENZOIC ACID HYPERSENSITIVE 1|F22D16.14|F22D16_14|nitrogen limitation adaptation	SPX (SYG1/Pho81/XPR1) domain-containing protein	protein-coding
3-48718	3	23349928	23350075	+	23.6	147	Intergenic	Intergenic	-2293	AT3G09935.1	28719256		NR_141577		AT3G09935	-	ncRNA	ncRNA
5-58877	5	546964	547111	+	23.6	147	promoter-TSS (AT5G02480.1)	promoter-TSS (AT5G02480.1)	-399	AT5G02480.1	831883	At.23564	NM_120326		AT5G02480	T22P11.70|T22P11_70	HSP20-like chaperones superfamily protein	protein-coding
2-43079	2	12199158	12199305	+	23.6	147	exon (AT2G28510.1, exon 2 of 2)	exon (AT2G28510.1, exon 2 of 2)	1549	AT2G28510.1	817399	At.28359	NM_128411		AT2G28510	T17D12.7|T17D12_7	Dof-type zinc finger DNA-binding family protein	protein-coding
5-59712	5	22496791	22496938	+	23.6	147	TTS (AT5G55530.2)	TTS (AT5G55530.2)	3700	AT5G55540.2	835648	At.29435	NM_124936		TRN1	LOP1|LOPPED 1|MTE17.26|MTE17_26|TORNADO 1	tornado 1	protein-coding
3-51466	3	20873189	20873336	+	23.6	147	Intergenic	Intergenic	3262	AT3G56270.1	824793	At.5070	NM_115485		AT3G56270	-	WEB family protein (DUF827)	protein-coding
5-59396	5	15949551	15949698	+	23.6	147	promoter-TSS (AT5G39850.1)	promoter-TSS (AT5G39850.1)	-286	AT5G39850.1	833981	At.43632	NM_123348		AT5G39850	MYH19.10|MYH19_10	Ribosomal protein S4	protein-coding
4-41086	4	17531908	17532055	+	23.6	147	Intergenic	Intergenic	-1392	AT4G37250.1	829879	At.27846	NM_119888		AT4G37250	AP22.22|AP22_22	Leucine-rich repeat protein kinase family protein	protein-coding
4-41540	4	10981782	10981929	+	23.6	147	TTS (AT4G20325.2)	TTS (AT4G20325.2)	2114	AT4G20325.2	5008148	At.3546	NM_001084943		AT4G20325	-	ribonuclease H2 subunit B	protein-coding
1-72270	1	3185926	3186073	+	23.6	147	Intergenic	Intergenic	-1443	AT1G09812.1	837512	At.51167	NM_148452		AT1G09812	-	multidrug resistance protein	protein-coding
4-41972	4	17595067	17595214	+	23.6	147	TTS (AT4G37420.1)	TTS (AT4G37420.1)	-1970	AT4G37430.1	829897	At.20210	NM_119906		CYP91A2	''cytochrome P450|CYP81F1|CYTOCHROME P450 MONOOXYGENASE 81F1|CYTOCHROME P450 MONOOXYGENASE 91A2|F6G17.80|F6G17_80|cytochrome P450|family 91|polypeptide 2|polypeptide 2''|subfamily A	cytochrome P450, family 91, subfamily A, polypeptide 2	protein-coding
1-67580	1	25410499	25410646	+	23.6	147	TTS (AT1G67770.1)	TTS (AT1G67770.1)	1124	AT1G67775.1	3767662	At.66116	NM_001036172		CLE8	CLAVATA3/ESR-RELATED 8	CLAVATA3/ESR-RELATED 8	protein-coding
2-42432	2	15497867	15498014	+	23.6	147	Intergenic	Intergenic	-3786	AT2G36910.1	818265	At.142	NM_129247		ABCB1	ARABIDOPSIS THALIANA P GLYCOPROTEIN1|ATP binding cassette subfamily B1|ATP-binding cassette B1|ATPGP1|P-GLYCOPROTEIN 1|PGP1|T1J8.9|T1J8_9	ATP binding cassette subfamily B1	protein-coding
5-62008	5	20542114	20542261	+	23.6	147	TTS (AT5G50443.1)	TTS (AT5G50443.1)	-1328	AT5G07635.1	28720908		NR_143018		AT5G07635	-	ncRNA	ncRNA
2-43187	2	14113935	14114082	+	23.6	147	TTS (AT2G33310.1)	TTS (AT2G33310.1)	983	AT2G33300.1	817893	At.10797	NM_128890		AT2G33300	F4P9.7|F4P9_7	Transcription elongation factor (TFIIS) family protein	protein-coding
5-61988	5	20156757	20156904	+	23.6	147	TTS (AT5G49650.1)	TTS (AT5G49650.1)	4049	AT5G49650.2	835027	At.23406	NM_124343		XK-2	MNI5.3|MNI5_3|XK2|XYLULOSE KINASE 2|xylulose kinase-2	xylulose kinase-2	protein-coding
5-61147	5	31776	31923	+	23.6	147	promoter-TSS (AT5G01090.1)	promoter-TSS (AT5G01090.1)	-931	AT5G01090.1	831840	At.27998	NM_120187		AT5G01090	F7J8.70|F7J8_70	Concanavalin A-like lectin family protein	protein-coding
3-50347	3	17972326	17972473	+	23.6	147	Intergenic	Intergenic	2277	AT3G48515.1	3769685				AT3G48515	67263.TRNA-TYR-1	tRNA	tRNA
4-38199	4	7530279	7530426	+	23.6	147	promoter-TSS (AT4G12820.1)	promoter-TSS (AT4G12820.1)	-789	AT4G12830.1	826895	At.3098	NM_117352		AT4G12830	T20K18.180|T20K18_180	alpha/beta-Hydrolases superfamily protein	protein-coding
2-41485	2	13700793	13700940	+	23.6	147	TTS (AT2G32260.2)	TTS (AT2G32260.2)	2907	AT2G08505.1	28717970		NR_140356		AT2G08505	-	ncRNA	ncRNA
2-40848	2	17194384	17194531	+	23.3	147	promoter-TSS (AT2G41231.2)	promoter-TSS (AT2G41231.2)	-835	AT2G41231.2	10723020	At.68048	NM_001202796		AT2G41231	-	transmembrane protein	protein-coding
1-70591	1	27952385	27952532	+	23.3	147	promoter-TSS (AT1G74340.1)	promoter-TSS (AT1G74340.1)	-790	AT1G74340.1	843775	At.34891	NM_106094		DPMS2	F1M20.2|F1M20_2|dolichol phosphate mannose synthase 2	dolichol phosphate-mannose biosynthesis regulatory protein-like protein	protein-coding
2-41255	2	9647907	9648054	+	23.3	147	TTS (AT2G22680.1)	TTS (AT2G22680.1)	2710	AT2G22680.1	816799	At.39404	NM_127833		WAVH1	T9I22.12|T9I22_12|WAV3 homolog 1	Zinc finger (C3HC4-type RING finger) family protein	protein-coding
4-41224	4	1783198	1783345	+	23.3	147	Intergenic	Intergenic	-2517	AT4G04765.1	28719582		NR_141821		AT4G04765	-	ncRNA	ncRNA
2-42907	2	8966884	8967031	+	23.3	147	exon (AT2G20825.1, exon 1 of 2)	exon (AT2G20825.1, exon 1 of 2)	286	AT2G20825.1	816614	At.39641	NM_127650		ULT2	F5H14.2|F5H14_2|ULTRAPETALA 2	Developmental regulator, ULTRAPETALA	protein-coding
2-42145	2	10215651	10215798	+	23.3	147	intron (AT2G24010.3, intron 2 of 7)	intron (AT2G24010.3, intron 2 of 7)	1050	AT2G24010.3	816935		NM_127963		scpl23	T29E15.21|T29E15_21|serine carboxypeptidase-like 23	serine carboxypeptidase-like 23	protein-coding
3-50020	3	7435194	7435341	+	23.3	147	promoter-TSS (AT3G21190.1)	promoter-TSS (AT3G21190.1)	-524	AT3G21190.1	821672	At.38101	NM_113014		MSR1	AtMSR1|Mannan Synthesis Related 1	O-fucosyltransferase family protein	protein-coding
4-39259	4	12574863	12575010	+	23.3	147	exon (AT4G24250.1, exon 13 of 13)	exon (AT4G24250.1, exon 13 of 13)	2647	AT4G24250.2	828526	At.3456	NM_118558		MLO13	ATMLO13|MILDEW RESISTANCE LOCUS O 13|T22A6.80|T22A6_80	Seven transmembrane MLO family protein	protein-coding
1-66895	1	7737250	7737397	+	23.3	147	exon (AT1G21980.1, exon 5 of 8)	exon (AT1G21980.1, exon 5 of 8)	-2414	AT1G05697.1	28716358		NR_138945		AT1G05697	-	ncRNA	ncRNA
4-40959	4	15358733	15358880	+	23.3	147	promoter-TSS (AT4G08525.1)	promoter-TSS (AT4G08525.1)	-222	AT4G08525.1	28719997		NR_142213		AT4G08525	-	ncRNA	ncRNA
5-60153	5	4424138	4424285	+	23.3	147	exon (AT5G13710.2, exon 12 of 13)	exon (AT5G13710.2, exon 12 of 13)	-1116	AT5G13700.1	831215	At.6477	NM_121373		PAO1	APAO|ATPAO1|MSH12.17|MSH12_17|polyamine oxidase 1	polyamine oxidase 1	protein-coding
3-51575	3	23207751	23207898	+	23.3	147	TTS (AT3G62730.1)	TTS (AT3G62730.1)	1663	AT3G62730.2	825448	At.4830	NM_116138		AT3G62730	-	desiccation-like protein	protein-coding
3-50013	3	7296944	7297091	+	23.3	147	Intergenic	Intergenic	-3427	AT3G20840.1	821632	At.38171	NM_112975		PLT1	PLETHORA 1	Integrase-type DNA-binding superfamily protein	protein-coding
3-52027	3	8581293	8581440	+	23.3	147	promoter-TSS (AT3G23800.2)	promoter-TSS (AT3G23800.2)	-80	AT3G23800.1	821962	At.6674	NM_113284		SBP3	selenium-binding protein 3	selenium-binding protein 3	protein-coding
5-61431	5	5440583	5440730	+	23.3	147	TTS (AT5G16600.1)	TTS (AT5G16600.1)	2491	AT5G16600.1	831522	At.8851	NM_121666		MYB43	AtMYB43|MTG13.12|MTG13_12|myb domain protein 43	myb domain protein 43	protein-coding
4-41870	4	16179837	16179984	+	23.1	147	promoter-TSS (AT4G33700.2)	promoter-TSS (AT4G33700.2)	-429	AT4G33700.2	829512	At.27065	NM_119528		AT4G33700	T16L1.190|T16L1_190	CBS domain protein (DUF21)	protein-coding
4-41100	4	17693303	17693450	+	23.1	147	exon (AT4G37650.1, exon 1 of 1)	exon (AT4G37650.1, exon 1 of 1)	1689	AT4G37650.1	829919	At.2816	NM_119928		SHR	F19F18.140|F19F18_140|SGR7|SHOOT GRAVITROPISM 7|SHORT ROOT	GRAS family transcription factor	protein-coding
1-73353	1	26304230	26304377	+	23.1	147	Intergenic	Intergenic	-3619	AT1G69850.1	843321	At.21144	NM_105653		NRT1:2	ABA-importing transporter 1|AIT1|ATNRT1:2|AtNPF4.6|NPF4.6|NRT1.2|NRT1/ PTR family 4.6|NTL1|T17F3.12|T17F3_12|nitrate transporter 1:2	nitrate transporter 1:2	protein-coding
4-41434	4	9282173	9282320	+	23.1	147	Intergenic	Intergenic	-1246	AT4G16451.1	6240896	At.73499	NM_001125519		AT4G16451	-	hypothetical protein	protein-coding
3-51538	3	22456450	22456597	+	23.1	147	exon (AT3G60750.1, exon 7 of 7)	exon (AT3G60750.1, exon 7 of 7)	2679	AT3G60760.1	825247	At.54021	NM_115940		AT3G60760	-	hypothetical protein	protein-coding
3-50909	3	6175065	6175212	+	23.1	147	exon (AT3G18040.5, exon 1 of 11)	exon (AT3G18040.5, exon 1 of 11)	265	AT3G18040.2	821329	At.471	NM_112686		MPK9	MAP kinase 9	MAP kinase 9	protein-coding
3-51598	3	275227	275374	+	23.1	147	TTS (AT3G01760.1)	TTS (AT3G01760.1)	2052	AT3G01760.1	821086		NM_111042		AT3G01760	F28J7.9|LHT6|lysine-histidine-like transporter 6	Transmembrane amino acid transporter family protein	protein-coding
4-41681	4	13363710	13363857	+	23.1	147	exon (AT4G26450.1, exon 2 of 5)	exon (AT4G26450.1, exon 2 of 5)	-1500	AT4G26455.1	7922386	At.74538	NM_001160797		WIP1	Arabidopsis thaliana WPP domain interacting protein 1|AtWIP1|WPP domain interacting protein 1	WPP domain interacting protein 1	protein-coding
1-72315	1	4061438	4061585	+	23.1	147	exon (AT1G12020.1, exon 1 of 1)	exon (AT1G12020.1, exon 1 of 1)	2038	AT1G12020.1	28717234	At.42097	NM_001332017		AT1G12020	F12F1.11|F12F1_11	hypothetical protein	protein-coding
1-71988	1	27769937	27770084	+	23.1	147	TTS (AT1G73860.1)	TTS (AT1G73860.1)	2832	AT1G73850.2	843721	At.34946	NM_106045		AT1G73850	F2P9.28|F2P9_28	DNA ligase (DUF1666)	protein-coding
2-42247	2	12124306	12124453	+	22.8	147	exon (AT2G28360.1, exon 19 of 19)	exon (AT2G28360.1, exon 19 of 19)	5094	AT2G28355.1	817383	At.38628	NM_128395		LCR5	low-molecular-weight cysteine-rich 5	low-molecular-weight cysteine-rich 5	protein-coding
1-68335	1	9624716	9624863	+	22.8	147	intron (AT1G27660.1, intron 5 of 6)	intron (AT1G27660.1, intron 5 of 6)	3391	AT1G27660.1	839658	At.49924	NM_102531		AT1G27660	T22C5.11|T22C5_11	basic helix-loop-helix (bHLH) DNA-binding superfamily protein	protein-coding
1-72368	1	5239767	5239914	+	22.8	147	TTS (AT1G15220.1)	TTS (AT1G15220.1)	1698	AT1G15220.1	838089	At.26582	NM_101390		CCMH	ATCCMH|F9L1.17|F9L1_17	cytochrome c biogenesis protein family	protein-coding
1-70535	1	26821079	26821226	+	22.8	147	TTS (AT1G71110.1)	TTS (AT1G71110.1)	1335	AT1G71120.1	843452	At.35228	NM_105781		GLIP6	F23N20.11|F23N20_11|GDSL-motif lipase/hydrolase 6	GDSL-motif lipase/hydrolase 6	protein-coding
1-71908	1	26355621	26355768	+	22.8	147	promoter-TSS (AT1G09127.1)	promoter-TSS (AT1G09127.1)	-94	AT1G09127.1	28717005		NR_139567		AT1G09127	-	ncRNA	ncRNA
5-55530	5	619049	619196	+	22.8	147	promoter-TSS (AT5G02750.1)	promoter-TSS (AT5G02750.1)	-743	AT5G02750.1	831806	At.33371	NM_120353		SGR9	F9G14.60|F9G14_60|SHOOT GRAVITROPISM 9	RING/U-box superfamily protein	protein-coding
5-60972	5	23505359	23505506	+	22.8	147	exon (AT5G58090.1, exon 2 of 2)	exon (AT5G58090.1, exon 2 of 2)	-1263	AT5G58080.1	835920	At.29298	NM_125193		RR18	ARR18|K21L19.7|K21L19_7|response regulator 18	response regulator 18	protein-coding
2-42273	2	12748654	12748801	+	22.6	147	exon (AT2G29890.5, exon 20 of 22)	exon (AT2G29890.5, exon 20 of 22)	-1016	AT2G29900.1	817540	At.66277	NM_128544		PS2	F6K5.3|F6K5_3|Presenilin-2	Presenilin-2	protein-coding
3-52394	3	18716194	18716341	+	22.6	147	TTS (AT3G50430.2)	TTS (AT3G50430.2)	2129	AT3G50440.1	824208	At.35493	NM_114904		MES10	ARABIDOPSIS THALIANA METHYL ESTERASE 10|ATMES10|methyl esterase 10	methylesterase	protein-coding
1-73502	1	28670677	28670824	+	22.6	147	Intergenic	Intergenic	2086	AT1G76410.1	843974	At.34661	NM_106291		ATL8	F15M4.9	RING/U-box superfamily protein	protein-coding
1-69025	1	25821834	25821981	+	22.6	147	TTS (AT1G68750.1)	TTS (AT1G68750.1)	-4924	AT1G68740.2	843205	At.26310	NM_105547		PHO1;H1	F24J5.2|F24J5_2	EXS (ERD1/XPR1/SYG1) family protein	protein-coding
5-59646	5	21262305	21262452	+	22.6	147	intron (AT5G52380.1, intron 2 of 4)	intron (AT5G52380.1, intron 2 of 4)	773	AT5G52380.1	835314	At.29618	NM_124617		AT5G52380	K24M7.12|K24M7_12|VASCULAR-RELATED NAC-DOMAIN 6|VND6	VASCULAR-RELATED NAC-DOMAIN 6	protein-coding
1-68840	1	22535010	22535157	+	22.3	147	TTS (AT1G61140.2)	TTS (AT1G61140.2)	-3256	AT1G61130.1	842406	At.52298	NM_104794		SCPL32	F11P17.14|F11P17_14|serine carboxypeptidase-like 32	serine carboxypeptidase-like 32	protein-coding
1-72230	1	2353407	2353554	+	22.1	147	exon (AT1G07640.2, exon 2 of 2)	exon (AT1G07640.2, exon 2 of 2)	2507	AT1G07640.2	837277	At.14846	NM_100637		OBP2	F24B9.30|F24B9_30|UAS-TAGGED ROOT PATTERNING3|URP3|ZINC FINGER PROTEIN OBP2	Dof-type zinc finger DNA-binding family protein	protein-coding
4-40993	4	15859178	15859325	+	21.6	147	Intergenic	Intergenic	-1811	AT4G32860.1	829422	At.31630	NM_119439		AT4G32860	T16I18.70|T16I18_70	Avr9/Cf-9 rapidly elicited protein	protein-coding
5-62248	5	25246901	25247048	+	21.3	147	TTS (AT5G62890.4)	TTS (AT5G62890.4)	-1716	AT5G62900.1	836410	At.8486	NM_125684		AT5G62900	MQB2.22|MQB2_22	basic-leucine zipper transcription factor K	protein-coding

### Sheet: smxl4;smxl5 vs wt_down
PeakID (cmd=annotatePeaks.pl ./rev2only_smxl45overWT_inGFPplus.txt tair10)	Chr	Start	End	Strand	Peak Score	Focus Ratio/Region Size	Annotation	Detailed Annotation	Distance to TSS	Nearest PromoterID	Entrez ID	Nearest Unigene	Nearest Refseq	Nearest Ensembl	Gene Name	Gene Alias	Gene Description	Gene Type
5-33016	5	23139860	23143856	+	1421.6	3996	Intergenic	Intergenic	-3089	AT5G57130.1	835819	At.21466	NM_125095		AT5G57130	MUL3.8|MUL3_8|SMAX1-like 5|SMXL5	Clp amino terminal domain-containing protein	protein-coding
5-33868	5	23143900	23145208	+	539.4	1308	promoter-TSS (AT5G57130.1)	promoter-TSS (AT5G57130.1)	-393	AT5G57130.1	835819	At.21466	NM_125095		AT5G57130	MUL3.8|MUL3_8|SMAX1-like 5|SMXL5	Clp amino terminal domain-containing protein	protein-coding
3-32525	3	8464133	8465702	+	457.2	1569	promoter-TSS (AT3G04535.1)	promoter-TSS (AT3G04535.1)	-116	AT3G04535.1	28718763		NR_141103		AT3G04535	-	ncRNA	ncRNA
1-62652	1	26444930	26446346	+	411.5	1416	TTS (AT1G09147.1)	TTS (AT1G09147.1)	160	AT1G09153.1	28717012		NR_139572		AT1G09153	-	ncRNA	ncRNA
1-58898	1	25402680	25404085	+	382.3	1405	exon (AT1G67750.1, exon 4 of 4)	exon (AT1G67750.1, exon 4 of 4)	1868	AT1G67750.1	843100	At.20989	NM_105443		AT1G67750	F12A21.12|F12A21_12	Pectate lyase family protein	protein-coding
3-44988	3	17972349	17973609	+	305.1	1260	Intergenic	Intergenic	1697	ENSRNA049492756-T1
1-64771	1	27769768	27770878	+	296.3	1110	TTS (AT1G73860.1)	TTS (AT1G73860.1)	3145	AT1G73850.2	843721	At.34946	NM_106045		AT1G73850	F2P9.28|F2P9_28	DNA ligase (DUF1666)	protein-coding
5-29556	5	16866413	16867519	+	286.6	1106	intron (AT5G42210.2, intron 2 of 11)	intron (AT5G42210.2, intron 2 of 11)	932	AT5G42210.2	834226	At.48059	NM_001344437		AT5G42210	K5J14.1|K5J14_1	Major facilitator superfamily protein	protein-coding
5-47163	5	7324498	7325619	+	282.8	1121	Intergenic	Intergenic	-2875	AT5G03385.1	28720555		NR_142682		AT5G03385	-	ncRNA	ncRNA
4-24465	4	9887759	9888865	+	265	1106	promoter-TSS (at4g17788)	promoter-TSS (at4g17788)	-670	at4g17788
2-39995	2	14647565	14648669	+	261.5	1104	promoter-TSS (AT2G08675.1)	promoter-TSS (AT2G08675.1)	-103	AT2G08675.1	28718003		NR_140387		AT2G08675	-	ncRNA	ncRNA
4-26509	4	10947199	10948247	+	257.9	1048	TTS (AT4G06960.1)	TTS (AT4G06960.1)	1082	AT4G06960.1	28719846		NR_142066		AT4G06960	-	ncRNA	ncRNA
3-40999	3	9971205	9971965	+	242.4	760	promoter-TSS (AT3G27027.1)	promoter-TSS (AT3G27027.1)	-187	AT3G27027.1	6240602		NM_001125241		AT3G27027	-	GPI-anchored-like protein (DUF 3339)	protein-coding
2-23348	2	3514192	3514881	+	241.9	689	promoter-TSS (AT2G07680.3)	promoter-TSS (AT2G07680.3)	-132	AT2G07680.2	815414	At.52685	NM_126770		ABCC13	ATMRP11|ATP-binding cassette C13|AtABCC13|MRP11|multidrug resistance-associated protein 11	multidrug resistance-associated protein 11	protein-coding
1-64948	1	2229190	2230002	+	235.1	812	promoter-TSS (AT1G07260.1)	promoter-TSS (AT1G07260.1)	-239	AT1G07260.1	837237	At.17127	NM_100600		UGT71C3	F10K1.3|F10K1_3|UDP-glucosyl transferase 71C3	UDP-glucosyl transferase 71C3	protein-coding
2-42221	2	17145696	17146638	+	231	942	TTS (AT2G41130.1)	TTS (AT2G41130.1)	3010	AT2G41130.1	818712	At.37024	NM_129678		AT2G41130	T3K9.10|T3K9_10	basic helix-loop-helix (bHLH) DNA-binding superfamily protein	protein-coding
4-27400	4	612471	613567	+	226.9	1096	Intergenic	Intergenic	4563	AT4G01450.4	828176	At.34427	NM_116375		UMAMIT30	F11O4.14|F11O4_14|Usually multiple acids move in and out Transporters 30	nodulin MtN21 /EamA-like transporter family protein	protein-coding
2-42176	2	16268409	16269542	+	226.2	1133	promoter-TSS (AT2G08985.1)	promoter-TSS (AT2G08985.1)	-249	AT2G08985.1	28718062		NR_140447		AT2G08985	-	ncRNA	ncRNA
3-49939	3	6104655	6105593	+	225.4	938	promoter-TSS (AT3G17840.1)	promoter-TSS (AT3G17840.1)	-784	AT3G17840.1	821053	At.38651	NM_112665		RLK902	receptor-like kinase 902	receptor-like kinase 902	protein-coding
5-39518	5	24859785	24860655	+	224.4	870	promoter-TSS (AT5G61900.1)	promoter-TSS (AT5G61900.1)	-879	AT5G61900.1	836311	At.20314	NM_125583		BON1	BON|BONZAI 1|COPINE 1|CPN1|K22G18.2|K22G18_2	Calcium-dependent phospholipid-binding Copine family protein	protein-coding
1-65963	1	29390803	29391861	+	222.9	1058	promoter-TSS (AT1G78110.1)	promoter-TSS (AT1G78110.1)	-298	AT1G78110.1	844147	At.50044	NM_106461		AT1G78110	T11I11.5|T11I11_5	nucleolar GTP-binding protein	protein-coding
2-32075	2	13629013	13630062	+	222.9	1049	TTS (AT2G32010.4)	TTS (AT2G32010.4)	2392	AT2G32020.1	817762	At.38127	NM_128762		AT2G32020	F22D22.23|F22D22_23	Acyl-CoA N-acyltransferases (NAT) superfamily protein	protein-coding
1-48457	1	9620754	9621678	+	222.6	924	promoter-TSS (AT1G27660.1)	promoter-TSS (AT1G27660.1)	-182	AT1G27660.1	839658	At.49924	NM_102531		AT1G27660	T22C5.11|T22C5_11	basic helix-loop-helix (bHLH) DNA-binding superfamily protein	protein-coding
3-30695	3	19273032	19273992	+	220.6	960	TTS (AT3G51940.1)	TTS (AT3G51940.1)	1826	AT3G51940.1	824357	At.35342	NM_115053		AT3G51940	-	oxidoreductase/transition metal ion-binding protein	protein-coding
5-46621	5	16337202	16338018	+	220.6	816	Intergenic	Intergenic	-1593	AT5G40800.1	834080	At.65611	NM_123445		AT5G40800	MHK7.3|MHK7_3	hypothetical protein	protein-coding
3-34755	3	9285774	9286707	+	215.5	933	TTS (AT3G25570.1)	TTS (AT3G25570.1)	3090	AT3G25570.2	822144	At.49653	NM_113454		AT3G25570	-	Adenosylmethionine decarboxylase family protein	protein-coding
2-36203	2	12365297	12366338	+	213	1041	TTS (AT2G28810.1)	TTS (AT2G28810.1)	2247	AT2G28815.1	28718313		NM_001336189		AT2G28815	-	50S ribosomal protein L16	protein-coding
5-56475	5	21098776	21099710	+	213	934	promoter-TSS (AT5G51920.1)	promoter-TSS (AT5G51920.1)	-284	AT5G51920.1	835267	At.64285	NM_124571		AT5G51920	MJM18.1|MJM18_1	Pyridoxal phosphate (PLP)-dependent transferases superfamily protein	protein-coding
1-70326	1	24008142	24009028	+	212.5	886	TTS (AT1G08717.1)	TTS (AT1G08717.1)	1258	AT1G08717.1	28716890		NR_139482		AT1G08717	-	ncRNA	ncRNA
5-47254	5	14961166	14962043	+	210.7	877	TTS (AT5G37660.2)	TTS (AT5G37660.2)	1807	AT5G37660.2	833744	At.30472	NM_123125		PDLP7	K12B20.12|K12B20_12|plasmodesmata-located protein 7	plasmodesmata-located protein 7	protein-coding
5-23902	5	20409278	20410010	+	210.4	732	Intergenic	Intergenic	-2780	AT5G07595.1	28720905		NR_143015		AT5G07595	-	ncRNA	ncRNA
1-46388	1	6394372	6395235	+	208.9	863	promoter-TSS (AT1G18580.1)	promoter-TSS (AT1G18580.1)	-966	AT1G18580.1	838439	At.26538	NM_101716		GAUT11	F25I16.8|F25I16_8|galacturonosyltransferase 11	galacturonosyltransferase 11	protein-coding
4-32642	4	10946315	10947174	+	206.9	859	TTS (AT4G06960.1)	TTS (AT4G06960.1)	103	AT4G06960.1	28719846		NR_142066		AT4G06960	-	ncRNA	ncRNA
5-44796	5	22145857	22146580	+	202.6	723	TTS (AT5G54520.1)	TTS (AT5G54520.1)	3084	AT5G54520.1	835540	At.29492	NM_124832		AT5G54520	MRB17.2|MRB17_2	Transducin/WD40 repeat-like superfamily protein	protein-coding
2-26440	2	15334890	15335648	+	202.1	758	promoter-TSS (AT2G36570.1)	promoter-TSS (AT2G36570.1)	-15	AT2G36570.1	818230	At.37538	NM_129213		AT2G36570	F1O11.20|F1O11_20|PXC1|PXY/TDR-correlated 1	Leucine-rich repeat protein kinase family protein	protein-coding
2-40374	2	7722015	7723055	+	201.8	1040	promoter-TSS (AT2G17770.2)	promoter-TSS (AT2G17770.2)	-290	AT2G17770.3	816286	At.52787	NM_127331		BZIP27	ATBZIP27|FD PARALOG|FDP|T17A5.15|T17A5_15|basic region/leucine zipper motif 27	basic region/leucine zipper motif 27	protein-coding
5-54649	5	20406446	20407218	+	200.8	772	promoter-TSS (AT5G50150.1)	promoter-TSS (AT5G50150.1)	-101	AT5G50150.1	835080	At.26440	NM_124394		AT5G50150	MPF21.18|MPF21_18	NEP-interacting protein, putative (DUF239)	protein-coding
5-33704	5	14958872	14959650	+	199.5	778	promoter-TSS (AT5G37660.2)	promoter-TSS (AT5G37660.2)	-353	AT5G37660.1	833744	At.30472	NM_123125		PDLP7	K12B20.12|K12B20_12|plasmodesmata-located protein 7	plasmodesmata-located protein 7	protein-coding
1-54062	1	3053000	3053870	+	195.7	870	promoter-TSS (AT1G09460.1)	promoter-TSS (AT1G09460.1)	-263	AT1G09460.1	837469	At.44972	NM_100817		AT1G09460	F14J9.12|F14J9_12	Carbohydrate-binding X8 domain superfamily protein	protein-coding
1-70861	1	5577633	5578313	+	194.5	680	promoter-TSS (AT1G16310.2)	promoter-TSS (AT1G16310.2)	-292	AT1G16310.1	838200	At.28496	NM_101497		AT1G16310	F3O9.11|F3O9_11	Cation efflux family protein	protein-coding
4-38169	4	7549813	7550748	+	194.5	935	TTS (AT4G12910.2)	TTS (AT4G12910.2)	1515	AT4G12900.1	826902	At.33437	NM_117359		AT4G12900	F25G13.3|F25G13_3	Gamma interferon responsive lysosomal thiol (GILT) reductase family protein	protein-coding
1-58946	1	26560043	26560993	+	194.5	950	promoter-TSS (AT1G70470.1)	promoter-TSS (AT1G70470.1)	-395	AT1G70470.1	843383	At.35300	NM_105715		AT1G70470	F24J13.4|F24J13_4	transmembrane protein	protein-coding
3-43759	3	22043711	22044313	+	193.4	602	promoter-TSS (AT3G59680.1)	promoter-TSS (AT3G59680.1)	93	AT3G59680.1	825137	At.22978	NM_115830		AT3G59680	-	Serine/Threonine-kinase	protein-coding
5-49968	5	1527159	1527981	+	192.9	822	promoter-TSS (AT5G05160.1)	promoter-TSS (AT5G05160.1)	-198	AT5G05160.1	830398	At.28178	NM_120598		RUL1	K2A11.3|K2A11_3|REDUCED IN LATERAL GROWTH1	Leucine-rich repeat protein kinase family protein	protein-coding
4-27028	4	17531027	17531795	+	190.6	768	promoter-TSS (AT4G37250.1)	promoter-TSS (AT4G37250.1)	-822	AT4G37250.1	829879	At.27846	NM_119888		AT4G37250	AP22.22|AP22_22	Leucine-rich repeat protein kinase family protein	protein-coding
4-29864	4	10949131	10949848	+	189.6	717	promoter-TSS (AT4G20270.1)	promoter-TSS (AT4G20270.1)	-84	AT4G20270.1	827774	At.32731	NM_118146		BAM3	BARELY ANY MERISTEM 3|F1C12.190|F1C12_190	Leucine-rich receptor-like protein kinase family protein	protein-coding
5-58542	5	23831599	23832572	+	188.9	973	Intergenic	Intergenic	-1565	AT5G59020.1	836019	At.43448	NM_125292		AT5G59020	K19M22.16|K19M22_16	hepatocyte growth factor activator, putative (DUF3527)	protein-coding
2-41803	2	8677372	8678215	+	187.1	843	promoter-TSS (AT2G20100.1)	promoter-TSS (AT2G20100.1)	-167	AT2G20100.2	816529	At.48494	NM_127568		AT2G20100	T2G17.10|T2G17_10	basic helix-loop-helix (bHLH) DNA-binding superfamily protein	protein-coding
1-46923	1	1611443	1612035	+	186.3	592	promoter-TSS (AT1G05470.2)	promoter-TSS (AT1G05470.2)	76	AT1G05470.2	837048	At.42397	NM_100426		CVP2	COTYLEDON VASCULAR PATTERN 2|T25N20.12|T25N20_12	DNAse I-like superfamily protein	protein-coding
1-58954	1	26641805	26642613	+	186.1	808	TTS (AT1G70660.2)	TTS (AT1G70660.2)	1614	AT1G70660.1	843403	At.18114	NM_105734		MMZ2	F5A18.16|F5A18_16|MMS ZWEI homologue 2|UBIQUITIN E2 VARIANT 1B|UEV1B	MMS ZWEI homologue 2	protein-coding
1-62127	1	8967849	8968680	+	184.6	831	promoter-TSS (AT1G25530.1)	promoter-TSS (AT1G25530.1)	-702	AT1G25530.1	839139	At.17316	NM_102364		AT1G25530	F2J7.5|F2J7_5	Transmembrane amino acid transporter family protein	protein-coding
2-34112	2	14273386	14274324	+	181	938	promoter-TSS (AT2G33750.1)	promoter-TSS (AT2G33750.1)	-398	AT2G33750.1	817941	At.25297	NM_128934		PUP2	ATPUP2|T1B8.6|T1B8_6|purine permease 2	purine permease 2	protein-coding
5-56944	5	5172660	5173226	+	181	566	promoter-TSS (AT5G15845.3)	promoter-TSS (AT5G15845.3)	-138	AT5G15845.1	6240291		NR_143268		AT5G15845	-	ncRNA	ncRNA
1-66104	1	3185155	3186011	+	181	856	Intergenic	Intergenic	-1359	AT1G09810.1	837511	At.42210	NM_100854		ECT11	F21M12.20|F21M12_20|evolutionarily conserved C-terminal region 11	evolutionarily conserved C-terminal region 11	protein-coding
5-24493	5	25498835	25499490	+	180	655	promoter-TSS (AT5G63710.3)	promoter-TSS (AT5G63710.3)	-216	AT5G63710.1	836491	At.19909	NM_125766		AT5G63710	MBK5.19|MBK5_19	Leucine-rich repeat protein kinase family protein	protein-coding
3-43676	3	19261768	19262465	+	179.7	697	Intergenic	Intergenic	-3025	AT3G51910.1	824354	At.43861	NM_115050		HSFA7A	ARABIDOPSIS THALIANA HEAT SHOCK TRANSCRIPTION FACTOR A7A|ARABIDOPSIS THALIANA HEAT SHOCK TRANSCRIPTION FACTOR A7A|AT-HSFA7A|heat shock transcription factor A7A|heat shock transcription factor A7A	heat shock transcription factor A7A	protein-coding
5-34246	5	20410111	20410741	+	179	630	Intergenic	Intergenic	-1998	AT5G07595.1	28720905		NR_143015		AT5G07595	-	ncRNA	ncRNA
2-37923	2	12362989	12363695	+	178.7	706	promoter-TSS (AT2G28810.1)	promoter-TSS (AT2G28810.1)	-84	AT2G28810.2	817430	At.38565	NM_179795		AT2G28810	F8N16.10|F8N16_10	Dof-type zinc finger DNA-binding family protein	protein-coding
4-38358	4	12549914	12550653	+	177.7	739	TTS (AT4G24180.6)	TTS (AT4G24180.6)	1048	AT4G24180.4	828519	At.32368	NM_118551		TLP1	ATTLP1|T22A6.10|T22A6_10|THAUMATIN-LIKE PROTEIN 1	THAUMATIN-LIKE PROTEIN 1	protein-coding
3-40426	3	11645363	11646120	+	177.4	757	Intergenic	Intergenic	-2355	AT3G29770.1	822677	At.36859	NM_113902		MES11	ARABIDOPSIS THALIANA METHYL ESTERASE 11|ATMES11|methyl esterase 11	methyl esterase 11	protein-coding
3-35851	3	19458811	19459445	+	176.7	634	promoter-TSS (AT3G52490.1)	promoter-TSS (AT3G52490.1)	75	AT3G52490.1	824414	At.43056	NM_115109		AT3G52490	SMAX1-like 3|SMXL3	Double Clp-N motif-containing P-loop nucleoside triphosphate hydrolases superfamily protein	protein-coding
4-29999	4	15868399	15869204	+	176.2	805	promoter-TSS (AT4G32880.1)	promoter-TSS (AT4G32880.1)	-151	AT4G32880.1	829424	At.31628	NM_119441		HB-8	ATHB-8|ATHB8|T16I18.90|T16I18_90|homeobox gene 8	homeobox-leucine zipper protein ATHB-8	protein-coding
5-53630	5	15771241	15772014	+	175.9	773	promoter-TSS (AT5G39420.1)	promoter-TSS (AT5G39420.1)	-304	AT5G39420.1	833938	At.28306	NM_123304		cdc2cAt	CDC2C|MUL8.100|MUL8_100	CDC2C	protein-coding
4-27180	4	9949986	9950766	+	175.2	780	promoter-TSS (AT4G17905.2)	promoter-TSS (AT4G17905.2)	-335	AT4G17905.2	6241286		NM_001125531		ATL4H	-	RING/U-box superfamily protein	protein-coding
2-26114	2	15768032	15768656	+	174.7	624	promoter-TSS (AT2G37590.1)	promoter-TSS (AT2G37590.1)	-742	AT2G37590.1	818336	At.50120	NM_129315		DOF2.4	ATDOF2.4|DNA binding with one finger 2.4|F13M22.9|F13M22_9	DNA binding with one finger 2.4	protein-coding
3-33108	3	19713553	19714155	+	174.4	602	promoter-TSS (AT3G53190.1)	promoter-TSS (AT3G53190.1)	55	AT3G53190.1	824485	At.28000	NM_115179		AT3G53190	-	Pectin lyase-like superfamily protein	protein-coding
4-25829	4	10098591	10099503	+	174.4	912	exon (AT4G18270.1, exon 8 of 8)	exon (AT4G18270.1, exon 8 of 8)	-1710	AT4G18260.1	827552	At.385	NM_117936		AT4G18260	T9A21.110|T9A21_110	Cytochrome b561/ferric reductase transmembrane protein family	protein-coding
3-45709	3	19234649	19235354	+	174.1	705	exon (AT3G51850.2, exon 6 of 7)	exon (AT3G51850.2, exon 6 of 7)	2574	AT3G51850.3	824348	At.27306	NM_115044		CPK13	calcium-dependent protein kinase 13	calcium-dependent protein kinase 13	protein-coding
4-33867	4	17690628	17691315	+	174.1	687	promoter-TSS (AT4G09525.1)	promoter-TSS (AT4G09525.1)	-695	AT4G09525.1	28720077		NR_142287		AT4G09525	-	ncRNA	ncRNA
2-25576	2	813421	813963	+	173.4	542	Intergenic	Intergenic	3321	AT2G04335.1	28717563		NR_140002		AT2G04335	-	ncRNA	ncRNA
1-44012	1	9239172	9239995	+	172.9	823	TTS (AT1G06013.1)	TTS (AT1G06013.1)	1281	AT1G06013.1	28716417		NR_139005		AT1G06013	-	ncRNA	ncRNA
4-31754	4	13113330	13114042	+	172.1	712	Intergenic	Intergenic	-1204	AT4G25750.1	828680	At.32237	NM_118707		ABCG4	ATP-binding cassette G4|F14M19.30|F14M19_30	ABC-2 type transporter family protein	protein-coding
2-39297	2	14202518	14203192	+	169.8	674	TTS (AT2G33540.1)	TTS (AT2G33540.1)	-2181	AT2G33530.1	817918	At.37914	NM_179881		scpl46	F4P9.30|F4P9_30|serine carboxypeptidase-like 46	serine carboxypeptidase-like 46	protein-coding
4-27298	4	14913114	14913879	+	169.6	765	Intergenic	Intergenic	-2050	AT4G30520.1	829175	At.28424	NM_119198		SARK	F17I23.140|F17I23_140|SENESCENCE-ASSOCIATED RECEPTOR-LIKE KINASE	Leucine-rich repeat protein kinase family protein	protein-coding
1-59900	1	28669782	28670546	+	168.1	764	TTS (AT1G76410.1)	TTS (AT1G76410.1)	1500	AT1G76410.1	843974	At.34661	NM_106291		ATL8	F15M4.9	RING/U-box superfamily protein	protein-coding
1-46854	1	29485198	29485938	+	167.3	740	promoter-TSS (AT1G78370.1)	promoter-TSS (AT1G78370.1)	-179	AT1G78370.1	844173	At.25338	NM_106484		GSTU20	ATGSTU20|F3F9.23|F3F9_23|glutathione S-transferase TAU 20	glutathione S-transferase TAU 20	protein-coding
1-60648	1	24009108	24009922	+	165.5	814	TTS (AT1G08717.1)	TTS (AT1G08717.1)	328	AT1G08717.1	28716890		NR_139482		AT1G08717	-	ncRNA	ncRNA
5-50109	5	5952535	5953172	+	164.8	637	promoter-TSS (AT5G02825.1)	promoter-TSS (AT5G02825.1)	63	AT5G02825.1	28720502		NR_142631		AT5G02825	-	ncRNA	ncRNA
4-33103	4	9886845	9887521	+	164.8	676	Intergenic	Intergenic	-1799	at4g17788
1-63543	1	22753101	22753737	+	164.5	636	TTS (AT1G61660.1)	TTS (AT1G61660.1)	2876	AT1G61660.2	842462	At.22850	NM_104847		AT1G61660	T13M11.1|T13M11_1	basic helix-loop-helix (bHLH) DNA-binding superfamily protein	protein-coding
3-38983	3	22042679	22043522	+	161.7	843	promoter-TSS (AT3G59680.1)	promoter-TSS (AT3G59680.1)	-819	AT3G59680.2	825137	At.22978	NM_115830		AT3G59680	-	Serine/Threonine-kinase	protein-coding
3-35988	3	1812619	1813300	+	160.9	681	promoter-TSS (AT3G06020.1)	promoter-TSS (AT3G06020.1)	-205	AT3G06020.1	819773	At.53198	NM_111476		FAF4	F2O10.2|F2O10_2|FANTASTIC FOUR 4	FANTASTIC four-like protein (DUF3049)	protein-coding
1-67223	1	4212873	4213801	+	160.4	928	TTS (AT1G12380.1)	TTS (AT1G12380.1)	4075	AT1G12380.1	837793	At.42078	NM_101110		AT1G12380	F5O11.10|F5O11_10	hypothetical protein	protein-coding
1-51675	1	29870419	29871012	+	160.4	593	promoter-TSS (AT1G79410.1)	promoter-TSS (AT1G79410.1)	-611	AT1G79420.1	844280	At.26480	NM_106590		AT1G79420	T8K14.16|T8K14_16	C-type mannose receptor (DUF620)	protein-coding
1-71963	1	1616624	1617440	+	159.2	816	Intergenic	Intergenic	-5192	AT1G05470.1	837048	At.42397	NM_100426		CVP2	COTYLEDON VASCULAR PATTERN 2|T25N20.12|T25N20_12	DNAse I-like superfamily protein	protein-coding
1-66759	1	22730912	22731744	+	158.4	832	TTS (AT1G61600.1)	TTS (AT1G61600.1)	1512	AT1G61600.1	842456	At.36410	NM_104842		AT1G61600	T25B24.5|T25B24_5	DUF1262 family protein (DUF1262)	protein-coding
1-72163	1	6278681	6279302	+	157.4	621	promoter-TSS (AT1G18250.2)	promoter-TSS (AT1G18250.2)	-733	AT1G18250.1	838405	At.326	NM_101683		ATLP-1	-	Pathogenesis-related thaumatin superfamily protein	protein-coding
3-39917	3	17709734	17710463	+	156.4	729	promoter-TSS (AT3G47980.1)	promoter-TSS (AT3G47980.1)	-62	AT3G47980.1	823953	At.35752	NM_114667		AT3G47980	-	Integral membrane HPP family protein	protein-coding
3-44689	3	6108260	6109041	+	155.4	781	TTS (AT3G17850.1)	TTS (AT3G17850.1)	2742	AT3G17840.1	821053	At.38651	NM_112665		RLK902	receptor-like kinase 902	receptor-like kinase 902	protein-coding
1-64175	1	8292485	8293134	+	155.1	649	TTS (AT1G23350.1)	TTS (AT1G23350.1)	1455	AT1G23350.1	838944	At.41554	NM_102184		AT1G23350	F26F24.23|F26F24_23	Plant invertase/pectin methylesterase inhibitor superfamily protein	protein-coding
3-48889	3	22895000	22895714	+	153.8	714	promoter-TSS (AT3G61850.2)	promoter-TSS (AT3G61850.2)	89	AT3G61850.1	825358	At.989	NM_116050		DAG1	BBFA|dof affecting germination 1	Dof-type zinc finger DNA-binding family protein	protein-coding
3-41750	3	20107626	20108263	+	153.8	637	TTS (AT3G54300.1)	TTS (AT3G54300.1)	-1729	AT3G54290.1	824596	At.35124	NM_115289		AT3G54290	-	hemerythrin HHE cation-binding domain protein	protein-coding
4-38553	4	17689854	17690563	+	153.3	709	promoter-TSS (AT4G09525.1)	promoter-TSS (AT4G09525.1)	68	AT4G09525.1	28720077		NR_142287		AT4G09525	-	ncRNA	ncRNA
5-51380	5	23572114	23572736	+	153.1	622	promoter-TSS (AT5G58300.3)	promoter-TSS (AT5G58300.3)	84	AT5G58300.3	835942	At.49186	NM_125215		AT5G58300	MCK7.17|MCK7_17	Leucine-rich repeat protein kinase family protein	protein-coding
5-56684	5	25733834	25734588	+	152.8	754	promoter-TSS (AT5G64340.1)	promoter-TSS (AT5G64340.1)	-898	AT5G64340.1	836555	At.49218	NM_125830		SAC51	MSJ1.18|MSJ1_18|SUPPRESSOR OF ACAULIS 51	transcription factor SAC51	protein-coding
1-72231	1	7762337	7763060	+	152.1	723	Intergenic	Intergenic	-1769	AT1G22030.1	838808	At.41626	NM_102053		AT1G22030	F2E2.8|F2E2_8	BPS1-like protein	protein-coding
3-40388	3	9974106	9974779	+	152.1	673	promoter-TSS (AT3G27030.1)	promoter-TSS (AT3G27030.1)	-217	AT3G27030.1	822321	At.37116	NM_113617		AT3G27030	-	transmembrane protein	protein-coding
5-55438	5	19331115	19331733	+	151	618	promoter-TSS (AT5G47720.2)	promoter-TSS (AT5G47720.2)	-123	AT5G47720.3	834823	At.9393	NM_124146		AACT1	MCA23.4|MCA23_4|acetoacetyl-CoA thiolase 1	Thiolase family protein	protein-coding
5-32237	5	22863182	22863753	+	151	571	Intergenic	Intergenic	-1607	AT5G56460.1	835747	At.29384	NM_125029		AT5G56460	MCD7.23|MCD7_23	Protein kinase superfamily protein	protein-coding
3-49916	3	5534545	5535223	+	149.8	678	promoter-TSS (AT3G16330.1)	promoter-TSS (AT3G16330.1)	-240	AT3G16330.1	820880	At.38910	NM_112504		AT3G16330	-	Avr9/Cf-9 rapidly elicited protein	protein-coding
3-33696	3	1851002	1851689	+	149	687	promoter-TSS (AT3G01815.1)	promoter-TSS (AT3G01815.1)	-575	AT3G01815.1	28718519		NR_140863		AT3G01815	-	ncRNA	ncRNA
1-62162	1	9787440	9788128	+	148.8	688	Intergenic	Intergenic	-1907	AT1G28080.2	839701	At.48076	NM_102573		AT1G28080	F13K9.18|F13K9_18	RING finger protein	protein-coding
3-40549	3	19716816	19717594	+	148.3	778	intron (AT3G53190.1, intron 6 of 6)	intron (AT3G53190.1, intron 6 of 6)	2302	AT3G53200.2	824486	At.682	NM_115180		MYB27	AtMYB27|myb domain protein 27	myb domain protein 27	protein-coding
2-39054	2	8680711	8681316	+	147.5	605	exon (AT2G20100.2, exon 7 of 7)	exon (AT2G20100.2, exon 7 of 7)	2963	AT2G20100.4	816529	At.48494	NM_127568		AT2G20100	T2G17.10|T2G17_10	basic helix-loop-helix (bHLH) DNA-binding superfamily protein	protein-coding
4-24976	4	17691405	17692075	+	147.5	670	promoter-TSS (AT4G37650.1)	promoter-TSS (AT4G37650.1)	53	AT4G37650.1	829919	At.2816	NM_119928		SHR	F19F18.140|F19F18_140|SGR7|SHOOT GRAVITROPISM 7|SHORT ROOT	GRAS family transcription factor	protein-coding
5-44333	5	1975406	1976252	+	147.2	846	promoter-TSS (AT5G06470.1)	promoter-TSS (AT5G06470.1)	-299	AT5G06470.1	830535	At.28809	NM_120730		AT5G06470	MHF15.1|MHF15_1	Glutaredoxin family protein	protein-coding
1-44377	1	29483776	29484434	+	147	658	TTS (AT1G78370.1)	TTS (AT1G78370.1)	-1096	AT1G78360.1	844172	At.66147	NM_001334825		GSTU21	ATGSTU21|F3F9.24|F3F9_24|glutathione S-transferase TAU 21	glutathione S-transferase TAU 21	protein-coding
3-24346	3	9284527	9285032	+	147	505	Intergenic	Intergenic	-1873	AT3G25560.1	822143	At.37369	NM_113453		NIK2	AtNIK2|NSP-interacting kinase 2	NSP-interacting kinase 2	protein-coding
4-30059	4	17473509	17474179	+	146.7	670	promoter-TSS (AT4G37080.1)	promoter-TSS (AT4G37080.1)	75	AT4G37080.1	829862	At.31280	NM_119871		AT4G37080	AP22.58|AP22_58	ternary complex factor MIP1 leucine-zipper protein (Protein of unknown function, DUF547)	protein-coding
5-54315	5	7670818	7671453	+	146.5	635	Intergenic	Intergenic	-1725	AT5G22930.1	832357		NM_122199		AT5G22930	MRN17.16|MRN17_16	enabled-like protein (DUF1635)	protein-coding
1-58366	1	7384421	7384982	+	146.5	561	promoter-TSS (AT1G21090.2)	promoter-TSS (AT1G21090.2)	72	AT1G21090.2	838705	At.28141	NM_101963		AT1G21090	T22I11.8|T22I11_8	Cupredoxin superfamily protein	protein-coding
3-48143	3	23382806	23383567	+	146.5	761	exon (AT3G63290.1, exon 2 of 2)	exon (AT3G63290.1, exon 2 of 2)	1502	AT3G63290.2	825504	At.22323	NM_116194		AT3G63290	MAA21.8	2-oxoglutarate (2OG) and Fe(II)-dependent oxygenase superfamily protein	protein-coding
1-67916	1	23354635	23355365	+	146.2	730	TTS (AT1G63020.1)	TTS (AT1G63020.1)	-2169	AT1G63010.4	842604	At.17751	NM_104979		AT1G63010	F16P17.18|F16P17_18	Major Facilitator Superfamily with SPX (SYG1/Pho81/XPR1) domain-containing protein	protein-coding
3-41262	3	22548474	22549225	+	144.7	751	intron (AT3G60961.1, intron 1 of 5)	intron (AT3G60961.1, intron 1 of 5)	-3711	AT3G60966.1	3769752	At.73258	NM_001035830		AT3G60966	-	RING/U-box superfamily protein	protein-coding
1-38958	1	25381817	25382437	+	144.4	620	Intergenic	Intergenic	-2910	AT1G67710.2	843096	At.121	NM_105439		ARR11	F12A21.15|F12A21_15|response regulator 11	response regulator 11	protein-coding
1-33410	1	10186593	10187177	+	144.4	584	Intergenic	Intergenic	-2373	AT1G29160.1	839790	At.64845	NM_102657		AT1G29160	F28N24.35	Dof-type zinc finger DNA-binding family protein	protein-coding
3-29869	3	15935058	15935701	+	144.4	643	Intergenic	Intergenic	2095	AT3G44235.1	823548	At.53725	NM_148836		AT3G44235	-	transmembrane protein	protein-coding
3-32512	3	7937684	7938123	+	144.4	439	Intergenic	Intergenic	-1978	AT3G22410.1	821809	At.50213	NM_113138		AT3G22410	-	Sec14p-like phosphatidylinositol transfer family protein	protein-coding
3-41127	3	18455767	18456451	+	144.2	684	promoter-TSS (AT3G49760.1)	promoter-TSS (AT3G49760.1)	16	AT3G49760.1	824138	At.35571	NM_114836		bZIP5	AtbZIP5|basic leucine-zipper 5	basic leucine-zipper 5	protein-coding
1-55472	1	26643712	26644270	+	143.7	558	promoter-TSS (AT1G70670.1)	promoter-TSS (AT1G70670.1)	-574	AT1G70670.1	843404	At.18111	NM_105735		CLO4	Arabidopsis thaliana caleosin 4|AtCLO4|F5A18.15|F5A18_15|PXG4|caleosin 4|peroxygenase 4	Caleosin-related family protein	protein-coding
2-37894	2	11812768	11813447	+	142.9	679	TTS (AT2G27700.2)	TTS (AT2G27700.2)	2895	AT2G27700.2	817316	At.52942	NM_128329		AT2G27700	F15K20.20|F15K20_20	eukaryotic translation initiation factor 2 family protein / eIF-2 family protein	protein-coding
1-58994	1	27883778	27884474	+	142.7	696	TTS (AT1G74150.3)	TTS (AT1G74150.3)	-1785	AT1G74160.1	843756	At.17917	NM_106076		TRM4	F9E11.1|F9E11_1|TON1 Recruiting Motif 4	LONGIFOLIA protein	protein-coding
1-41582	1	28514943	28515561	+	142.4	618	TTS (AT1G75940.1)	TTS (AT1G75940.1)	664	AT1G75945.1	28717429		NM_001334702		AT1G75945	-	hypothetical protein	protein-coding
4-16067	4	9298443	9298865	+	142.2	422	Intergenic	Intergenic	-2565	AT4G16490.1	827347	At.23147	NM_117747		AT4G16490	DL4270C|FCAALL.59	ARM repeat superfamily protein	protein-coding
4-35229	4	10719470	10720078	+	141.9	608	Intergenic	Intergenic	-5029	AT4G19700.1	827714	At.27286	NM_118090		RING	AtILP|BOI|Botrytis Susceptible1 Interactor|IAP-like protein|ILP|T16H5.60|T16H5_60	SBP (S-ribonuclease binding protein) family protein	protein-coding
5-56741	5	26960716	26961350	+	141.1	634	promoter-TSS (AT5G67600.1)	promoter-TSS (AT5G67600.1)	-634	AT5G67600.1	836896	At.7638	NM_126160		WIH1	K9I9.17|K9I9_17|WINDHOSE 1	cysteine-rich TM module stress tolerance protein	protein-coding
3-34840	3	16284607	16285257	+	140.6	650	promoter-TSS (AT3G44730.4)	promoter-TSS (AT3G44730.4)	308	AT3G44730.1	823602	At.36116	NM_114341		KP1	ARABIDOPSIS KINESIN-LIKE PROTEIN 1|ATKP1|AtKIN14h|kinesin-like protein 1	kinesin-like protein 1	protein-coding
4-23714	4	593110	593606	+	139.6	496	promoter-TSS (AT4G01435.1)	promoter-TSS (AT4G01435.1)	-766	AT4G01435.1	28719436		NM_001340314		AT4G01435	-	hypothetical protein	protein-coding
2-39842	2	10997138	10997665	+	139.4	527	Intergenic	Intergenic	2306	AT2G25780.1	817120	At.52916	NM_128138		AT2G25780	F17H15.19|F17H15_19	hypothetical protein (DUF1677)	protein-coding
3-48204	3	1808275	1808867	+	139.4	592	Intergenic	Intergenic	-1041	AT3G06010.1	819772	At.40578	NM_111475		ATCHR12	CHR12|F2O10.3|F2O10_3|chromatin remodeling 12	SNF2/Brahma-type chromatin-remodeling protein CHR12	protein-coding
5-58861	5	4139104	4139551	+	139.4	447	promoter-TSS (AT5G13050.1)	promoter-TSS (AT5G13050.1)	-535	AT5G13050.1	831144	At.20443	NM_121308		5-FCL	5-CHO-THF CYCLOLIGASE|5-formyltetrahydrofolate cycloligase|T19L5.10|T19L5_10	5-formyltetrahydrofolate cycloligase	protein-coding
2-20009	2	11000191	11000731	+	139.4	540	promoter-TSS (AT2G25790.1)	promoter-TSS (AT2G25790.1)	-25	AT2G25790.1	817121	At.27474	NM_128139		AT2G25790	F17H15.18|F17H15_18|SKM1|STERILITY-REGULATING KINASE MEMBER 1	Leucine-rich receptor-like protein kinase family protein	protein-coding
2-38893	2	464773	465444	+	139.1	671	exon (AT2G01990.2, exon 4 of 4)	exon (AT2G01990.2, exon 4 of 4)	1616	AT2G01990.1	814730	At.41526	NM_126260		AT2G01990	F14H20.6|F14H20_6	XRI1-like protein	protein-coding
1-65920	1	28515770	28516250	+	138.4	480	promoter-TSS (AT1G75950.1)	promoter-TSS (AT1G75950.1)	-94	AT1G75945.1	28717429		NM_001334702		AT1G75945	-	hypothetical protein	protein-coding
2-39861	2	11368148	11368743	+	137.8	595	promoter-TSS (AT2G26700.1)	promoter-TSS (AT2G26700.1)	-29	AT2G26700.1	817211	At.38857	NM_128227		PID2	F18A8.7|F18A8_7|PINOID2	AGC (cAMP-dependent, cGMP-dependent and protein kinase C) kinase family protein	protein-coding
5-60318	5	18211380	18211940	+	137.3	560	Intergenic	Intergenic	4297	AT5G45095.1	834542	At.44180	NM_180590		AT5G45095	-	hypothetical protein	protein-coding
1-68155	1	28343626	28344145	+	137.3	519	promoter-TSS (AT1G09567.1)	promoter-TSS (AT1G09567.1)	56	AT1G09567.1	28717111		NR_139651		AT1G09567	-	ncRNA	ncRNA
1-57379	1	3575568	3576174	+	137.1	606	TTS (AT1G04817.1)	TTS (AT1G04817.1)	494	AT1G04817.1	28716187		NR_138781		AT1G04817	-	ncRNA	ncRNA
1-67342	1	6661036	6661648	+	136.8	612	Intergenic	Intergenic	-1075	AT1G19270.1	838510	At.21826	NM_101785		DA1	DA (large in Chinese) 1|T29M8.14|T29M8_14	DA1	protein-coding
5-51329	5	22462743	22463343	+	136.8	600	Intergenic	Intergenic	-1546	AT5G55430.1	835636	At.55563	NM_124925		AT5G55430	MTE17.14|MTE17_14	hypothetical protein	protein-coding
2-38769	2	17148666	17149322	+	136.3	656	TTS (AT2G09235.1)	TTS (AT2G09235.1)	-1101	AT2G41140.1	818713	At.11329	NM_129679		CRK1	ATCBK3|ATCRK1|CDPK-related kinase 1|T3K9.9|T3K9_9	CDPK-related kinase 1	protein-coding
5-36164	5	503039	503462	+	136.1	423	promoter-TSS (AT5G02360.1)	promoter-TSS (AT5G02360.1)	-158	AT5G02370.1	831740	At.20086	NM_120315		AT5G02370	T1E22.130|T1E22_130	ATP binding microtubule motor family protein	protein-coding
1-38833	1	17245282	17245800	+	135.8	518	Intergenic	Intergenic	-7356	AT1G46480.2	841113	At.38691	NM_103605		WOX4	F2G19.11|F2G19_11|WUSCHEL related homeobox 4	WUSCHEL related homeobox 4	protein-coding
5-29429	5	2687189	2687675	+	135.3	486	promoter-TSS (AT5G08350.1)	promoter-TSS (AT5G08350.1)	44	AT5G08350.1	830733	At.32589	NM_120919		AT5G08350	F8L15.80|F8L15_80	GRAM domain-containing protein / ABA-responsive protein-like protein	protein-coding
5-60420	5	20164530	20165123	+	134.8	593	promoter-TSS (AT5G49660.1)	promoter-TSS (AT5G49660.1)	-97	AT5G49660.1	835028	At.21895	NM_124344		XIP1	C-terminally encoded peptide receptor 1|CEPR1|MNI5.4|MNI5_4|XYLEM INTERMIXED WITH PHLOEM 1	Leucine-rich repeat transmembrane protein kinase family protein	protein-coding
1-42541	1	25344175	25344635	+	134	460	TTS (AT1G67630.1)	TTS (AT1G67630.1)	2304	AT1G67623.1	843084		NM_105429		AT1G67623	F12A21.25|F12A21_25	F-box family protein	protein-coding
3-45302	3	3648406	3648929	+	133.8	523	TTS (AT3G11580.1)	TTS (AT3G11580.1)	-1125	AT3G11570.1	820330	At.28347	NM_111990		TBL8	TRICHOME BIREFRINGENCE-LIKE 8	TRICHOME BIREFRINGENCE-LIKE 8	protein-coding
2-41932	2	11004221	11004906	+	133.3	685	TTS (AT2G25790.1)	TTS (AT2G25790.1)	4077	AT2G25790.1	817121	At.27474	NM_128139		AT2G25790	F17H15.18|F17H15_18|SKM1|STERILITY-REGULATING KINASE MEMBER 1	Leucine-rich receptor-like protein kinase family protein	protein-coding
1-62065	1	7383710	7384357	+	133.3	647	promoter-TSS (AT1G21090.1)	promoter-TSS (AT1G21090.1)	-527	AT1G21090.1	838705	At.28141	NM_101963		AT1G21090	T22I11.8|T22I11_8	Cupredoxin superfamily protein	protein-coding
3-25739	3	6515493	6515998	+	133.3	505	promoter-TSS (at3g18895)	promoter-TSS (at3g18895)	-473	at3g18895
4-29595	4	15870930	15871470	+	132.8	540	Intergenic	Intergenic	-2550	AT4G32880.1	829424	At.31628	NM_119441		HB-8	ATHB-8|ATHB8|T16I18.90|T16I18_90|homeobox gene 8	homeobox-leucine zipper protein ATHB-8	protein-coding
4-40531	4	17922614	17923190	+	132.8	576	promoter-TSS (AT4G38215.1)	promoter-TSS (AT4G38215.1)	-11	AT4G38215.1	6240591		NR_142405		AT4G38215	-	ncRNA	ncRNA
2-36365	2	17753358	17754033	+	132	675	Intergenic	Intergenic	2323	AT2G09380.1	28718138		NR_140525		AT2G09380	-	ncRNA	ncRNA
3-48000	3	19461202	19461868	+	131.5	666	Intergenic	Intergenic	-1095	AT3G08260.1	28719092		NR_141418		AT3G08260	-	ncRNA	ncRNA
4-39612	4	11955503	11956193	+	130.7	690	intron (AT4G22756.1, intron 2 of 4)	intron (AT4G22756.1, intron 2 of 4)	-1035	AT4G22754.1	3769853				AT4G22754	67142.TRNA-LYS-1	tRNA	tRNA
5-53496	5	7756532	7757214	+	130.2	682	TTS (AT5G03575.1)	TTS (AT5G03575.1)	-1227	AT5G23110.1	832375	At.27852	NM_122217		AT5G23110	MYJ24.15|MYJ24_15	Zinc finger, C3HC4 type (RING finger) family protein	protein-coding
5-55181	5	7723266	7723755	+	130	489	Intergenic	Intergenic	-3192	AT5G23030.1	832367	At.31027	NM_122209		TET12	MYJ24.2|MYJ24_2|tetraspanin12	tetraspanin12	protein-coding
3-20487	3	20526726	20527190	+	130	464	promoter-TSS (AT3G55370.3)	promoter-TSS (AT3G55370.3)	-105	AT3G55370.2	824703	At.19958	NM_115395		OBP3	OBF-binding protein 3|ZINC FINGER PROTEIN OBP3	OBF-binding protein 3	protein-coding
4-26892	4	12472409	12472994	+	129.7	585	exon (AT4G07200.1, exon 1 of 1)	exon (AT4G07200.1, exon 1 of 1)	265	AT4G07200.1	28719891		NR_142111		AT4G07200	-	ncRNA	ncRNA
1-33581	1	26171518	26172032	+	129.7	514	promoter-TSS (AT1G69580.2)	promoter-TSS (AT1G69580.2)	-81	AT1G69580.1	843294	At.52449	NM_105627		AT1G69580	F24J1.30|F24J1_30	Homeodomain-like superfamily protein	protein-coding
1-35482	1	9619206	9619839	+	129	633	Intergenic	Intergenic	-1876	AT1G27660.1	839658	At.49924	NM_102531		AT1G27660	T22C5.11|T22C5_11	basic helix-loop-helix (bHLH) DNA-binding superfamily protein	protein-coding
4-28114	4	17722183	17722634	+	129	451	promoter-TSS (AT4G09645.1)	promoter-TSS (AT4G09645.1)	88	AT4G09645.1	28720086		NR_142293		AT4G09645	-	ncRNA	ncRNA
2-32574	2	13166543	13167078	+	127.7	535	promoter-TSS (AT2G08415.1)	promoter-TSS (AT2G08415.1)	92	AT2G30933.3	3767975	At.64950	NM_001036373		AT2G30933	-	Carbohydrate-binding X8 domain superfamily protein	protein-coding
2-35687	2	14335654	14336252	+	127.7	598	promoter-TSS (AT2G08645.1)	promoter-TSS (AT2G08645.1)	-706	AT2G08645.1	28717997		NR_140381		AT2G08645	-	ncRNA	ncRNA
1-45350	1	19041147	19041614	+	126.9	467	promoter-TSS (AT1G51355.1)	promoter-TSS (AT1G51355.1)	-17	AT1G51355.1	841559	At.49970	NM_148576		AT1G51355	-	cyclin-dependent kinase inhibitor SMR3-like protein	protein-coding
3-49274	3	9283557	9284117	+	126.7	560	promoter-TSS (AT3G25560.1)	promoter-TSS (AT3G25560.1)	-931	AT3G25560.1	822143	At.37369	NM_113453		NIK2	AtNIK2|NSP-interacting kinase 2	NSP-interacting kinase 2	protein-coding
1-57094	1	25220931	25221518	+	126.4	587	Intergenic	Intergenic	-1270	AT1G08933.1	28716947		NR_139525		AT1G08933	-	ncRNA	ncRNA
1-60280	1	9608838	9609403	+	125.9	565	intron (AT1G27620.1, intron 1 of 1)	intron (AT1G27620.1, intron 1 of 1)	967	AT1G27620.1	839654	At.11522	NM_102527		AT1G27620	T22C5.6	HXXXD-type acyl-transferase family protein	protein-coding
4-35823	4	12549036	12549753	+	125.7	717	TTS (AT4G24180.5)	TTS (AT4G24180.5)	1937	AT4G24180.4	828519	At.32368	NM_118551		TLP1	ATTLP1|T22A6.10|T22A6_10|THAUMATIN-LIKE PROTEIN 1	THAUMATIN-LIKE PROTEIN 1	protein-coding
5-46063	5	20407428	20407959	+	125.7	531	promoter-TSS (AT5G50150.1)	promoter-TSS (AT5G50150.1)	-962	AT5G50150.1	835080	At.26440	NM_124394		AT5G50150	MPF21.18|MPF21_18	NEP-interacting protein, putative (DUF239)	protein-coding
4-40347	4	13114897	13115403	+	125.4	506	promoter-TSS (AT4G25760.1)	promoter-TSS (AT4G25760.1)	-878	AT4G25760.1	828681	At.32236	NM_118708		GDU2	ATGDU2|F14M19.40|F14M19_40|glutamine dumper 2	glutamine dumper 2	protein-coding
1-54606	1	26173655	26174237	+	125.4	582	TTS (AT1G69580.2)	TTS (AT1G69580.2)	2003	AT1G69580.2	843294	At.52449	NM_105627		AT1G69580	F24J1.30|F24J1_30	Homeodomain-like superfamily protein	protein-coding
4-35204	4	10097397	10098031	+	124.9	634	promoter-TSS (AT4G18260.1)	promoter-TSS (AT4G18260.1)	-377	AT4G18260.1	827552	At.385	NM_117936		AT4G18260	T9A21.110|T9A21_110	Cytochrome b561/ferric reductase transmembrane protein family	protein-coding
5-58031	5	8032606	8033099	+	124.9	493	promoter-TSS (AT5G23830.2)	promoter-TSS (AT5G23830.2)	-813	AT5G23830.1	832448	At.43772	NM_122288		AT5G23830	MRO11.13|MRO11_13	MD-2-related lipid recognition domain-containing protein	protein-coding
5-51245	5	20390715	20391207	+	124.6	492	exon (AT5G50130.5, exon 1 of 6)	exon (AT5G50130.5, exon 1 of 6)	983	AT5G50130.9	835078	At.9029	NM_124392		AT5G50130	MPF21.15|MPF21_15	NAD(P)-binding Rossmann-fold superfamily protein	protein-coding
2-38262	2	815498	815944	+	124.6	446	Intergenic	Intergenic	-3207	AT2G04355.1	28717565		NR_140004		AT2G04355	-	ncRNA	ncRNA
2-31092	2	11364360	11364878	+	124.4	518	promoter-TSS (AT2G26695.1)	promoter-TSS (AT2G26695.1)	-377	AT2G26695.2	2745562	At.64947	NM_201808		AT2G26695	-	Ran BP2/NZF zinc finger-like superfamily protein	protein-coding
5-57620	5	24728337	24728832	+	123.9	495	promoter-TSS (AT5G61480.1)	promoter-TSS (AT5G61480.1)	-340	AT5G61480.1	836269	At.55662	NM_125541		PXY	MCI2.4|MCI2_4|PHLOEM INTERCALATED WITH XYLEM|TDIF receptor|TDR	Leucine-rich repeat protein kinase family protein	protein-coding
2-24123	2	14285531	14286172	+	123.4	641	Intergenic	Intergenic	-1327	AT2G08610.1	28717990		NR_140375		AT2G08610	-	ncRNA	ncRNA
1-59164	1	2357622	2358173	+	123.4	551	Intergenic	Intergenic	-1484	AT1G07640.3	837277	At.14846	NM_100637		OBP2	F24B9.30|F24B9_30|UAS-TAGGED ROOT PATTERNING3|URP3|ZINC FINGER PROTEIN OBP2	Dof-type zinc finger DNA-binding family protein	protein-coding
5-55670	5	24729264	24729865	+	123.4	601	Intergenic	Intergenic	1265	AT5G09010.1	28721042		NR_143151		U2.7	-	ncRNA	ncRNA
2-32043	2	12299858	12300490	+	121.3	632	promoter-TSS (AT2G28671.1)	promoter-TSS (AT2G28671.1)	-29	AT2G28671.1	6241140	At.27583	NM_001124932		AT2G28671	-	hypothetical protein	protein-coding
5-55199	5	8513884	8514437	+	121.3	553	TTS (AT5G24790.1)	TTS (AT5G24790.1)	-1040	AT5G24800.1	832549	At.25540	NM_122389		BZIP9	ARABIDOPSIS THALIANA BASIC LEUCINE ZIPPER 9|ATBZIP9|BASIC LEUCINE ZIPPER O2 HOMOLOG 2|BZIP PROTEIN BZO2H2|BZO2H2|F6A4.10|F6A4_10|basic leucine zipper 9	basic leucine zipper 9	protein-coding
2-33582	2	14002776	14003333	+	121.3	557	promoter-TSS (AT2G32990.1)	promoter-TSS (AT2G32990.1)	-74	AT2G32990.1	817861	At.12479	NM_128859		GH9B8	AtGH9B8|T21L14.7|T21L14_7|glycosyl hydrolase 9B8	glycosyl hydrolase 9B8	protein-coding
5-57010	5	6593417	6594048	+	121.1	631	promoter-TSS (AT5G19540.1)	promoter-TSS (AT5G19540.1)	90	AT5G19540.1	832074	At.26677	NM_121959		AT5G19540	T20D1.60|T20D1_60	thermosome subunit gamma	protein-coding
2-23427	2	10997871	10998392	+	120.3	521	Intergenic	Intergenic	-2355	AT2G25790.1	817121	At.27474	NM_128139		AT2G25790	F17H15.18|F17H15_18|SKM1|STERILITY-REGULATING KINASE MEMBER 1	Leucine-rich receptor-like protein kinase family protein	protein-coding
5-49419	5	7799433	7799968	+	119.8	535	promoter-TSS (AT5G23170.1)	promoter-TSS (AT5G23170.1)	-72	AT5G23170.1	832381	At.31022	NM_122223		AT5G23170	MKD15.3|MKD15_3	Protein kinase superfamily protein	protein-coding
4-25818	4	9660659	9661252	+	119.8	593	TTS (AT4G17230.2)	TTS (AT4G17230.2)	-1379	AT4G17220.1	827434	At.33010	NM_117827		MAP70-5	ATMAP70-5|DL4645C|FCAALL.385|microtubule-associated proteins 70-5	microtubule-associated proteins 70-5	protein-coding
2-23789	2	13569928	13570418	+	119.8	490	promoter-TSS (AT2G31900.2)	promoter-TSS (AT2G31900.2)	66	AT2G31910.2	817749	At.38150	NM_128749		CHX21	ATCHX21|F20M17.5|F20M17_5|cation/H+ exchanger 21	cation/H+ exchanger 21	protein-coding
4-33800	4	15857070	15857699	+	119.6	629	promoter-TSS (AT4G32860.1)	promoter-TSS (AT4G32860.1)	56	AT4G32860.1	829422	At.31630	NM_119439		AT4G32860	T16I18.70|T16I18_70	Avr9/Cf-9 rapidly elicited protein	protein-coding
5-41806	5	1070686	1071163	+	118	477	promoter-TSS (AT5G03960.2)	promoter-TSS (AT5G03960.2)	-760	AT5G03960.2	830275		NM_120478		IQD12	F8F6.170|F8F6_170|IQ-domain 12	IQ-domain 12	protein-coding
1-55946	1	11631254	11631770	+	118	516	promoter-TSS (AT1G32240.1)	promoter-TSS (AT1G32240.1)	-767	AT1G32240.2	840116	At.25340	NM_102957		KAN2	F27G20.7|F27G20_7|KANADI 2	Homeodomain-like superfamily protein	protein-coding
5-43166	5	5303730	5304217	+	118	487	promoter-TSS (AT5G16230.2)	promoter-TSS (AT5G16230.2)	-918	AT5G16230.2	831483	At.31698	NM_121628		AT5G16230	T21H19.150|T21H19_150	Plant stearoyl-acyl-carrier-protein desaturase family protein	protein-coding
3-19431	3	4201936	4202316	+	118	380	promoter-TSS (AT3G13080.5)	promoter-TSS (AT3G13080.5)	-392	AT3G13080.1	820496	At.20479	NM_112147		ABCC3	ATMRP3|ATP-binding cassette C3|MJG19.26|MJG19_26|MULTIDRUG RESISTANCE PROTEIN 3|multidrug resistance-associated protein 3	multidrug resistance-associated protein 3	protein-coding
4-38995	4	12854647	12855281	+	117.3	634	intron (AT4G25010.1, intron 5 of 5)	intron (AT4G25010.1, intron 5 of 5)	-1119	AT4G25000.1	828603	At.28556	NM_118632		AMY1	ATAMY1|F13M23.140|F13M23_140|alpha-amylase-like	alpha-amylase-like protein	protein-coding
5-44882	5	25218115	25218598	+	117.3	483	promoter-TSS (AT5G62800.2)	promoter-TSS (AT5G62800.2)	-278	AT5G62800.1	836401	At.29032	NM_125675		AT5G62800	MQB2.12|MQB2_12	Protein with RING/U-box and TRAF-like domain	protein-coding
5-59056	5	8935795	8936431	+	117.3	636	exon (AT5G25620.1, exon 2 of 4)	exon (AT5G25620.1, exon 2 of 4)	2645	AT5G25620.2	832638	At.28557	NM_122473		YUC6	AtYUC6|T14C9.160|T14C9_160|YUCCA6	Flavin-binding monooxygenase family protein	protein-coding
1-65336	1	11211669	11212300	+	117.3	631	promoter-TSS (AT1G31320.1)	promoter-TSS (AT1G31320.1)	-974	AT1G31320.1	840020	At.49931	NM_102870		LBD4	LOB domain-containing protein 4|T19E23.11|T19E23_11	LOB domain-containing protein 4	protein-coding
5-59853	5	3500543	3501113	+	117.3	570	exon (AT5G11040.1, exon 10 of 10)	exon (AT5G11040.1, exon 10 of 10)	-1264	AT5G11050.1	830972	At.10025	NM_121143		MYB64	AtMYB64|T5K6.40|T5K6_40|UAS-TAGGED ROOT PATTERNING10|URP10|myb domain protein 64	myb domain protein 64	protein-coding
3-36540	3	1588973	1589644	+	116.3	671	TTS (AT3G05480.1)	TTS (AT3G05480.1)	-1807	AT3G05490.1	28718845	At.43157	NM_001337587		RALFL22	F22F7.6|F22F7_6|ralf-like 22	ralf-like 22	protein-coding
2-39906	2	12296503	12297139	+	116	636	exon (AT2G28660.1, exon 3 of 3)	exon (AT2G28660.1, exon 3 of 3)	1566	AT2G28660.1	817415	At.14471	NM_128427		AT2G28660	T8O18.5|T8O18_5	Chloroplast-targeted copper chaperone protein	protein-coding
2-42321	2	19599127	19599751	+	116	624	promoter-TSS (AT2G47860.2)	promoter-TSS (AT2G47860.2)	-247	AT2G47860.5	819398	At.43938	NM_130353		SETH6	F17A22.25	Phototropic-responsive NPH3 family protein	protein-coding
1-47532	1	29389862	29390421	+	116	559	TTS (AT1G78100.1)	TTS (AT1G78100.1)	-1489	AT1G78110.1	844147	At.50044	NM_106461		AT1G78110	T11I11.5|T11I11_5	nucleolar GTP-binding protein	protein-coding
2-36713	2	11363191	11363714	+	115.8	523	Intergenic	Intergenic	1255	AT2G08165.1	28717905		NR_140291		AT2G08165	-	ncRNA	ncRNA
4-27132	4	7912677	7913213	+	115.8	536	promoter-TSS (AT4G13600.1)	promoter-TSS (AT4G13600.1)	-53	AT4G13600.1	826993		NM_117434		AT4G13600	T6G15.150|T6G15_150	Carbohydrate-binding X8 domain superfamily protein	protein-coding
3-49964	3	6679705	6680200	+	115.8	495	TTS (AT3G19274.1)	TTS (AT3G19274.1)	1322	AT3G19274.1	28719287		NM_001338389		AT3G19274	-	hypothetical protein	protein-coding
4-32393	4	18455154	18455670	+	115.5	516	Intergenic	Intergenic	3845	AT4G39780.1	830136	At.2297	NM_120141		AT4G39780	T19P19.170|T19P19_170	Integrase-type DNA-binding superfamily protein	protein-coding
3-25934	3	22351040	22351503	+	115.3	463	TTS (AT3G60490.1)	TTS (AT3G60490.1)	1963	AT3G60490.1	825220	At.34438	NM_115913		AT3G60490	-	Integrase-type DNA-binding superfamily protein	protein-coding
3-50432	3	21027689	21028193	+	115.3	504	TTS (AT3G08725.1)	TTS (AT3G08725.1)	823	AT3G08725.1	28719155		NR_141477		AT3G08725	-	ncRNA	ncRNA
3-39581	3	1518500	1519022	+	115	522	promoter-TSS (AT3G05327.1)	promoter-TSS (AT3G05327.1)	-162	AT3G05327.1	3768801	At.63240	NM_001035565		AT3G05327	-	Cyclin family protein	protein-coding
1-48291	1	3885430	3885990	+	114.7	560	TTS (AT1G11572.1)	TTS (AT1G11572.1)	1368	AT1G11572.1	5007683	At.69311	NM_001084047		AT1G11572	-	Plant thionin family protein	protein-coding
1-68291	1	1605654	1606382	+	114.2	728	promoter-TSS (AT1G05460.1)	promoter-TSS (AT1G05460.1)	-984	AT1G05460.1	837047	At.15329	NM_100425		SDE3	SILENCING DEFECTIVE|T25N20.11|T25N20_11	P-loop containing nucleoside triphosphate hydrolases superfamily protein	protein-coding
4-38480	4	15807827	15808332	+	114.2	505	promoter-TSS (AT4G32780.3)	promoter-TSS (AT4G32780.3)	-773	AT4G32780.3	829414	At.31638	NM_119431		AT4G32780	F4D11.20|F4D11_20	phosphoinositide binding protein	protein-coding
2-39548	2	122107	122711	+	113.7	604	promoter-TSS (AT2G01220.1)	promoter-TSS (AT2G01220.1)	-429	AT2G01210.1	814649	At.50061	NM_126182		AT2G01210	F10A8.9|F10A8_9	Leucine-rich repeat protein kinase family protein	protein-coding
1-40056	1	29562723	29563115	+	113.2	392	Intergenic	Intergenic	-1322	AT1G78590.1	844195	At.19262	NM_106506		NADK3	ARABIDOPSIS THALIANA NADH KINASE 3|ATNADK-3|NAD(H) kinase 3|NADH KINASE|T30F21.8|T30F21_8	NAD(H) kinase 3	protein-coding
5-52689	5	8414969	8415530	+	113.2	561	Intergenic	Intergenic	-2737	AT5G24580.4	832529	At.30953	NM_122366		AT5G24580	K18P6.11|K18P6_11	Heavy metal transport/detoxification superfamily protein	protein-coding
3-50536	3	22982982	22983527	+	112	545	TTS (AT3G62060.2)	TTS (AT3G62060.2)	1312	AT3G62070.1	825380	At.34187	NM_116072		AT3G62070	-	hypothetical protein	protein-coding
2-39943	2	13167734	13168314	+	112	580	promoter-TSS (AT2G30940.1)	promoter-TSS (AT2G30940.1)	-509	AT2G30940.3	817645	At.52984	NM_128647		AT2G30940	F7F1.15|F7F1_15	Protein kinase superfamily protein	protein-coding
2-33793	2	540877	541338	+	111.7	461	TTS (AT2G02130.1)	TTS (AT2G02130.1)	135	AT2G04195.1	28717553		NR_139992		AT2G04195	-	ncRNA	ncRNA
3-34585	3	2257936	2258499	+	111.7	563	promoter-TSS (AT3G07130.2)	promoter-TSS (AT3G07130.2)	-13	AT3G07130.2	819899	At.40395	NM_111593		PAP15	ATPAP15|PURPLE ACID PHOSPHATASE 15|purple acid phosphatase 15	purple acid phosphatase 15	protein-coding
3-32204	3	17993099	17993558	+	111.2	459	promoter-TSS (AT3G48550.1)	promoter-TSS (AT3G48550.1)	-491	AT3G48550.1	824014	At.35711	NM_114713		AT3G48550	-	SHOOT GRAVITROPISM-like protein	protein-coding
2-29703	2	8274303	8274842	+	111.2	539	Intergenic	Intergenic	-3452	AT2G07115.1	28717767		NR_140191		AT2G07115	-	ncRNA	ncRNA
3-35530	3	2571952	2572347	+	111.2	395	Intergenic	Intergenic	-2449	AT3G08040.2	819995	At.17333	NM_111683		FRD3	ATFRD3|FERRIC REDUCTASE DEFECTIVE 3|MAN1|MANGANESE ACCUMULATOR 1	MATE efflux family protein	protein-coding
2-34994	2	10192499	10193041	+	110.7	542	Intergenic	Intergenic	-2278	AT2G23950.1	816928	At.39223	NM_127957		AT2G23950	T29E15.15|T29E15_15	Leucine-rich repeat protein kinase family protein	protein-coding
3-31134	3	21369298	21369840	+	110.2	542	Intergenic	Intergenic	-1188	AT3G57670.1	824936	At.28310	NM_115627		NTT	NO TRANSMITTING TRACT|WIP domain protein 2|WIP2	C2H2-type zinc finger family protein	protein-coding
1-43835	1	30113837	30114297	+	109.9	460	promoter-TSS (AT1G80050.1)	promoter-TSS (AT1G80050.1)	-57	AT1G80050.1	844345	At.130	NM_106654		APT2	ATAPT2|F18B13.14|F18B13_14|PHT1.1|adenine phosphoribosyl transferase 2	adenine phosphoribosyl transferase 2	protein-coding
4-38873	4	10001984	10002507	+	109.7	523	TTS (AT4G18020.8)	TTS (AT4G18020.8)	4973	AT4G18020.9	827527	At.25394	NM_117912		APRR2	PRR2|PSEUDO-RESPONSE REGULATOR 2|T6K21.200|T6K21_200	CheY-like two-component responsive regulator family protein	protein-coding
1-62942	1	3579207	3579865	+	109.7	658	promoter-TSS (AT1G10750.2)	promoter-TSS (AT1G10750.2)	-753	AT1G10750.1	837618	At.42167	NM_100951		AT1G10750	T16B5.11|T16B5_11	carboxyl-terminal peptidase, putative (DUF239)	protein-coding
5-53311	5	2029606	2030019	+	109.7	413	promoter-TSS (AT5G06610.1)	promoter-TSS (AT5G06610.1)	19	AT5G06610.1	830549	At.9068	NM_120744		AT5G06610	F15M7.14|F15M7_14	lipase (DUF620)	protein-coding
1-59912	1	28946874	28947347	+	109.4	473	promoter-TSS (AT1G77020.1)	promoter-TSS (AT1G77020.1)	76	AT1G77020.1	844038	At.34560	NM_106353		AT1G77020	F22K20.12|F22K20_12	DNAJ heat shock N-terminal domain-containing protein	protein-coding
2-36944	2	17872769	17873255	+	109.4	486	promoter-TSS (AT2G42975.1)	promoter-TSS (AT2G42975.1)	-678	AT2G42970.1	3768730				AT2G42970	49299.TRNA-ARG-1|51061.TRNA-ARG-1	tRNA	tRNA
3-38102	3	5539367	5539924	+	109.2	557	promoter-TSS (AT3G16340.2)	promoter-TSS (AT3G16340.2)	14	AT3G16340.2	820881	At.48129	NM_112505		ABCG29	ATP-binding cassette G29|ATPDR1|AtABCG29|PDR1|PLEIOTROPIC DRUG RESISTANCE 1|pleiotropic drug resistance 1	pleiotropic drug resistance 1	protein-coding
3-29218	3	21370545	21371016	+	109.2	471	promoter-TSS (AT3G57670.1)	promoter-TSS (AT3G57670.1)	23	AT3G57670.1	824936	At.28310	NM_115627		NTT	NO TRANSMITTING TRACT|WIP domain protein 2|WIP2	C2H2-type zinc finger family protein	protein-coding
1-66021	1	619825	620371	+	109.2	546	promoter-TSS (AT1G02813.1)	promoter-TSS (AT1G02813.1)	-580	AT1G02813.1	839360	At.42578	NM_100161		AT1G02813	-	pectinesterase (Protein of unknown function, DUF538)	protein-coding
2-37034	2	466678	467132	+	108.9	454	promoter-TSS (AT2G01990.2)	promoter-TSS (AT2G01990.2)	50	AT2G01990.2	814730	At.41526	NM_126260		AT2G01990	F14H20.6|F14H20_6	XRI1-like protein	protein-coding
5-45144	5	7233329	7233838	+	108.4	509	Intergenic	Intergenic	-4591	AT5G21900.2	832250	At.45639	NM_147873		AT5G21900	-	RNI-like superfamily protein	protein-coding
3-34433	3	19459765	19460270	+	108.1	505	promoter-TSS (AT3G52490.1)	promoter-TSS (AT3G52490.1)	318	AT3G08255.1	28719091		NR_141417		AT3G08255	-	ncRNA	ncRNA
4-29399	4	8138508	8139066	+	107.6	558	promoter-TSS (AT4G14130.1)	promoter-TSS (AT4G14130.1)	-395	AT4G14130.1	827051	At.25124	NM_117490		XTH15	DL3105C|FCAALL.173|XTR7|xyloglucan endotransglucosylase/hydrolase 15|xyloglucan endotransglycosylase 7	xyloglucan endotransglucosylase/hydrolase 15	protein-coding
2-28954	2	10999318	10999690	+	107.6	372	promoter-TSS (AT2G25790.1)	promoter-TSS (AT2G25790.1)	-982	AT2G25790.1	817121	At.27474	NM_128139		AT2G25790	F17H15.18|F17H15_18|SKM1|STERILITY-REGULATING KINASE MEMBER 1	Leucine-rich receptor-like protein kinase family protein	protein-coding
4-37882	4	16506577	16507125	+	106.6	548	promoter-TSS (AT4G34560.1)	promoter-TSS (AT4G34560.1)	-765	AT4G34560.1	829608	At.31493	NM_119622		AT4G34560	T4L20.140|T4L20_140	transmembrane protein	protein-coding
5-38697	5	8292071	8292545	+	106.6	474	Intergenic	Intergenic	-3957	AT5G24320.1	832502	At.43910	NM_122340		AT5G24320	MOP9.16|MOP9_16	Transducin/WD40 repeat-like superfamily protein	protein-coding
2-37292	2	11641662	11642211	+	106.4	549	Intergenic	Intergenic	-2127	AT2G27220.1	817264	At.52933	NM_128280		BLH5	BEL1-like homeodomain 5|T22O13.1|T22O13_1	BEL1-like homeodomain 5	protein-coding
5-29825	5	7708958	7709356	+	106.1	398	Intergenic	Intergenic	6065	AT5G23010.1	832365	At.7567	NM_122207		MAM1	2-ISOPROPYLMALATE SYNTHASE|2-ISOPROPYLMALATE SYNTHASE 3|IMS3|METHYLTHIOALKYLMALATE SYNTHASE|T20O7.3|T20O7_3|methylthioalkylmalate synthase 1	methylthioalkylmalate synthase 1	protein-coding
2-19881	2	17065592	17066120	+	106.1	528	promoter-TSS (AT2G40900.1)	promoter-TSS (AT2G40900.1)	-43	AT2G40900.1	818687	At.42898	NM_129653		UMAMIT11	T20B5.10|T20B5_10|Usually multiple acids move in and out Transporters 11	nodulin MtN21 /EamA-like transporter family protein	protein-coding
5-29285	5	20361416	20361768	+	106.1	352	promoter-TSS (AT5G50060.1)	promoter-TSS (AT5G50060.1)	-894	AT5G50060.1	835070		NM_124385		AT5G50060	MPF21.7|MPF21_7	Plant invertase/pectin methylesterase inhibitor superfamily protein	protein-coding
5-49156	5	486716	487120	+	106.1	404	promoter-TSS (AT5G02320.1)	promoter-TSS (AT5G02320.1)	-445	AT5G02320.2	831802	At.63784	NM_120310		MYB3R-5	ARABIDOPSIS THALIANA MYB DOMAIN PROTEIN 3R5|ATMYB3R5|T1E22.80|T1E22_80|myb domain protein 3r-5	myb domain protein 3r-5	protein-coding
3-37991	3	1482887	1483341	+	106.1	454	Intergenic	Intergenic	3775	AT3G05210.2	819685	At.15981	NM_111394		ERCC1	T12H1.18|T12H1_18|UV REPAIR DEFICIENT 7|UVR7	nucleotide repair protein	protein-coding
3-29800	3	8238560	8238954	+	105.9	394	Intergenic	Intergenic	2604	at3g23125
1-31789	1	4166977	4167319	+	105.4	342	Intergenic	Intergenic	-1220	AT1G12260.2	837780	At.43180	NM_101098		NAC007	ANAC007|EMB2749|EMBRYO DEFECTIVE 2749|NAC 007|T28K15.1|T28K15_1|VASCULAR RELATED NAC-DOMAIN PROTEIN 4|VND4	NAC 007	protein-coding
5-41122	5	25241888	25242342	+	104.3	454	Intergenic	Intergenic	-1033	AT5G62890.2	836409	At.8485	NM_125683		AT5G62890	MQB2.190|MQB2_190	Xanthine/uracil permease family protein	protein-coding
2-37593	2	290735	291259	+	104.3	524	exon (AT2G01660.3, exon 2 of 2)	exon (AT2G01660.3, exon 2 of 2)	-1532	AT2G04075.1	28717544		NR_139984		AT2G04075	-	ncRNA	ncRNA
2-26800	2	14616133	14616679	+	104.3	546	promoter-TSS (AT2G34670.1)	promoter-TSS (AT2G34670.1)	-611	AT2G34670.2	818032	At.37774	NM_129021		AT2G34670	T29F13.12|T29F13_12	benzoyl-CoA reductase subunit C, putative (DUF630 and DUF632)	protein-coding
1-58273	1	4687667	4688192	+	104.1	525	promoter-TSS (AT1G13670.1)	promoter-TSS (AT1G13670.1)	-89	AT1G13670.1	837928	At.15552	NM_101236		AT1G13670	F21F23.11|F21F23_11	hypothetical protein	protein-coding
4-32748	4	14635986	14636552	+	104.1	566	promoter-TSS (AT4G29920.1)	promoter-TSS (AT4G29920.1)	-168	AT4G29920.2	829115	At.54552	NM_119138		AT4G29920	F27B13.160|F27B13_160|SMAX1-like 4|SMXL4	Double Clp-N motif-containing P-loop nucleoside triphosphate hydrolases superfamily protein	protein-coding
2-37508	2	17697238	17697731	+	103.1	493	TTS (AT2G42500.1)	TTS (AT2G42500.1)	-1461	AT2G42490.1	818849	At.20753	NM_129810		AT2G42490	MHK10.21|MHK10_21	Copper amine oxidase family protein	protein-coding
1-62628	1	25912377	25912869	+	102.8	492	Intergenic	Intergenic	-1346	AT1G68910.3	843224	At.35468	NM_105565		WIT2	T6L1.9|T6L1_9|WPP domain-interacting protein 2	WPP domain-interacting protein 2	protein-coding
1-41917	1	19408194	19408570	+	102.8	376	promoter-TSS (AT1G52140.1)	promoter-TSS (AT1G52140.1)	-63	AT1G52140.1	841644	At.24352	NM_104095		AT1G52140	F5F19.20|F5F19_20	Avr9/Cf-9 rapidly elicited protein	protein-coding
3-37932	3	22894167	22894570	+	102.8	403	promoter-TSS (AT3G61850.4)	promoter-TSS (AT3G61850.4)	-900	AT3G61850.4	825358	At.989	NM_116050		DAG1	BBFA|dof affecting germination 1	Dof-type zinc finger DNA-binding family protein	protein-coding
2-37938	2	12629212	12629741	+	102.8	529	promoter-TSS (AT2G29485.1)	promoter-TSS (AT2G29485.1)	164	AT2G29470.1	817496	At.12689	NM_128501		GSTU3	ATGSTU3|F16P2.15|F16P2_15|GLUTATHIONE S-TRANSFERASE 21|GST21|glutathione S-transferase tau 3	glutathione S-transferase tau 3	protein-coding
4-30912	4	15871876	15872425	+	102.6	549	Intergenic	Intergenic	-3192	AT4G32890.1	829425	At.2468	NM_119442		GATA9	F26P21.10|F26P21_10|GATA transcription factor 9	GATA transcription factor 9	protein-coding
2-25252	2	423274	423727	+	102.6	453	promoter-TSS (AT2G01913.1)	promoter-TSS (AT2G01913.1)	-857	AT2G01913.1	3768477	At.63224	NM_001035869		AT2G01913	-	hypothetical protein	protein-coding
5-54346	5	8514840	8515306	+	102.6	466	promoter-TSS (AT5G24800.1)	promoter-TSS (AT5G24800.1)	-127	AT5G24800.1	832549	At.25540	NM_122389		BZIP9	ARABIDOPSIS THALIANA BASIC LEUCINE ZIPPER 9|ATBZIP9|BASIC LEUCINE ZIPPER O2 HOMOLOG 2|BZIP PROTEIN BZO2H2|BZO2H2|F6A4.10|F6A4_10|basic leucine zipper 9	basic leucine zipper 9	protein-coding
2-29028	2	14201659	14202060	+	101.8	401	Intergenic	Intergenic	-1185	AT2G33530.1	817918	At.37914	NM_179881		scpl46	F4P9.30|F4P9_30|serine carboxypeptidase-like 46	serine carboxypeptidase-like 46	protein-coding
1-50455	1	6881329	6881779	+	100.8	450	Intergenic	Intergenic	-5115	AT1G19850.1	838573	At.10494	NM_101840		MP	ARF5|AUXIN RESPONSE FACTOR 5|F6F9.10|F6F9_10|IAA24|MONOPTEROS|TRANSCRIPTION FACTOR IAA24|indole-3-acetic acid inducible 24	Transcriptional factor B3 family protein / auxin-responsive factor AUX/IAA-like protein	protein-coding
1-47103	1	8864549	8864962	+	100.8	413	intron (AT1G25280.1, intron 1 of 4)	intron (AT1G25280.1, intron 1 of 4)	836	AT1G25280.2	839112	At.23717	NM_102338		TLP10	AtTLP10|F4F7.33|F4F7_33|tubby like protein 10	tubby like protein 10	protein-coding
3-36027	3	3523729	3524196	+	100.3	467	TTS (AT3G11250.1)	TTS (AT3G11250.1)	2633	AT3G11250.1	820296	At.17400	NM_111960		AT3G11250	-	Ribosomal protein L10 family protein	protein-coding
5-46803	5	21430404	21430810	+	100.3	406	Intergenic	Intergenic	-1112	AT5G52870.1	835364	At.8897	NM_124665		MAKR5	MEMBRANE-ASSOCIATED KINASE REGULATOR 5|MXC20.9|MXC20_9	membrane-associated kinase regulator	protein-coding
3-34451	3	20050188	20050667	+	100	479	TTS (AT3G54150.2)	TTS (AT3G54150.2)	-1682	AT3G54140.1	824581	At.927	NM_115274		PTR1	ARABIDOPSIS THALIANA PEPTIDE TRANSPORTER 1|ATPTR1|AtNPF8.1|NPF8.1|NRT1/ PTR family 8.1|peptide transporter 1	peptide transporter 1	protein-coding
5-45938	5	16028481	16028946	+	99.5	465	TTS (AT5G40030.1)	TTS (AT5G40030.1)	1622	AT5G40040.1	834001	At.30309	NM_123367		AT5G40040	MUD12.2|MUD12_2	60S acidic ribosomal protein family	protein-coding
1-39891	1	19962937	19963329	+	99.3	392	promoter-TSS (AT1G07887.1)	promoter-TSS (AT1G07887.1)	66	AT1G07887.1	28716735		NR_139329		AT1G07887	-	ncRNA	ncRNA
5-34813	5	619722	620196	+	99	474	promoter-TSS (AT5G02750.1)	promoter-TSS (AT5G02750.1)	94	AT5G02750.1	831806	At.33371	NM_120353		SGR9	F9G14.60|F9G14_60|SHOOT GRAVITROPISM 9	RING/U-box superfamily protein	protein-coding
5-43052	5	915248	915645	+	98.8	397	promoter-TSS (AT5G03610.1)	promoter-TSS (AT5G03610.1)	61	AT5G03610.1	831778	At.22526	NM_120442		AT5G03610	F17C15.30|F17C15_30	GDSL-like Lipase/Acylhydrolase superfamily protein	protein-coding
4-26779	4	7225682	7226151	+	98.5	469	Intergenic	Intergenic	3747	AT4G05950.1	28719705		NR_141941		AT4G05950	-	ncRNA	ncRNA
1-69285	1	27591981	27592498	+	98.5	517	intron (AT1G73390.7, intron 8 of 11)	intron (AT1G73390.7, intron 8 of 11)	2271	AT1G73390.1	843674	At.16891	NM_105999		AT1G73390	T9L24.40|T9L24_40	Endosomal targeting BRO1-like domain-containing protein	protein-coding
2-22925	2	13228413	13228783	+	98.2	370	Intergenic	Intergenic	-5956	AT2G31070.1	817659	At.25238	NM_128662		TCP10	T16B12.12|T16B12_12|TCP domain protein 10	TCP domain protein 10	protein-coding
1-50876	1	26079365	26079825	+	98.2	460	promoter-TSS (AT1G69370.1)	promoter-TSS (AT1G69370.1)	-361	AT1G69370.1	843269	At.24346	NM_105604		CM3	AtCM3|F10D13.6|F10D13_6|chorismate mutase 3|cm-3	chorismate mutase 3	protein-coding
5-45720	5	4229396	4229829	+	98.2	433	Intergenic	Intergenic	-1895	AT5G13240.1	831164	At.43080	NM_121327		AT5G13240	T31B5.60|T31B5_60	transcription regulator	protein-coding
1-72212	1	7365200	7365647	+	98	447	Intergenic	Intergenic	-1167	AT1G21050.2	838699	At.41674	NM_101958		AT1G21050	T22I11.13|T22I11_13	MIZU-KUSSEI-like protein (Protein of unknown function, DUF617)	protein-coding
1-62039	1	6391737	6392209	+	97.7	472	TTS (AT1G18570.1)	TTS (AT1G18570.1)	2574	AT1G18570.1	838438	At.10908	NM_101715		MYB51	AtMYB51|BW51A|BW51B|F25I16.9|F25I16_9|HIG1|HIGH INDOLIC GLUCOSINOLATE 1|myb domain protein 51	myb domain protein 51	protein-coding
1-48269	1	2864029	2864488	+	97.7	459	TTS (AT1G04677.1)	TTS (AT1G04677.1)	753	AT1G04677.1	28716162		NR_138756		AT1G04677	-	ncRNA	ncRNA
5-55055	5	3892486	3893001	+	97.7	515	Intergenic	Intergenic	2650	AT5G12060.1	831079	At.64228	NM_121244		AT5G12060	F14F18.4	Plant self-incompatibility protein S1 family	protein-coding
4-35856	4	13645790	13646241	+	97.5	451	Intergenic	Intergenic	-1508	AT4G27250.1	828833	At.32112	NM_118859		AT4G27250	M4I22.60|M4I22_60	NAD(P)-binding Rossmann-fold superfamily protein	protein-coding
3-48978	3	1809116	1809584	+	97.2	468	Intergenic	Intergenic	-1820	AT3G06010.1	819772	At.40578	NM_111475		ATCHR12	CHR12|F2O10.3|F2O10_3|chromatin remodeling 12	SNF2/Brahma-type chromatin-remodeling protein CHR12	protein-coding
5-54929	5	344744	345155	+	97	411	promoter-TSS (AT5G00810.1)	promoter-TSS (AT5G00810.1)	-313	AT5G00810.1	28720316		NR_142437		AT5G00810	-	ncRNA	ncRNA
1-23626	1	9808371	9808681	+	97	310	Intergenic	Intergenic	-1627	AT1G28110.2	839704	At.48242	NM_102576		SCPL45	F13K9.20|F13K9_20|serine carboxypeptidase-like 45	serine carboxypeptidase-like 45	protein-coding
1-69921	1	11090636	11091039	+	97	403	promoter-TSS (AT1G31080.1)	promoter-TSS (AT1G31080.1)	-995	AT1G31080.1	839994	At.51848	NM_102847		AT1G31080	F28K20.2|F28K20_2	F-box family protein	protein-coding
1-73149	1	30341195	30341641	+	96.7	446	promoter-TSS (AT1G80740.1)	promoter-TSS (AT1G80740.1)	-976	AT1G80740.1	844413	At.5460	NM_106722		CMT1	CHROMOMETHYLASE 1|DMT4|DNA METHYLTRANSFERASE 4|F23A5.9|F23A5_9|chromomethylase 1	chromomethylase 1	protein-coding
4-33757	4	14750818	14751350	+	96.7	532	Intergenic	Intergenic	-2148	AT4G30160.1	829139	At.64	NM_119162		VLN4	ATVLN4|F9N11.10|F9N11_10|villin 4	villin 4	protein-coding
5-37117	5	618439	618828	+	96.7	389	TTS (AT5G02740.2)	TTS (AT5G02740.2)	-1232	AT5G02750.1	831806	At.33371	NM_120353		SGR9	F9G14.60|F9G14_60|SHOOT GRAVITROPISM 9	RING/U-box superfamily protein	protein-coding
1-58904	1	25618970	25619443	+	96.5	473	Intergenic	Intergenic	-1364	AT1G08983.1	28716962		NR_139534		AT1G08983	-	ncRNA	ncRNA
1-42244	1	6615462	6615853	+	96.2	391	promoter-TSS (AT1G19160.1)	promoter-TSS (AT1G19160.1)	-443	AT1G19160.1	838499		NM_101774		AT1G19160	T29M8.3|T29M8_3	F-box family protein	protein-coding
1-68136	1	27767005	27767526	+	96	521	promoter-TSS (AT1G73850.2)	promoter-TSS (AT1G73850.2)	87	AT1G73850.2	843721	At.34946	NM_106045		AT1G73850	F2P9.28|F2P9_28	DNA ligase (DUF1666)	protein-coding
1-55268	1	19963968	19964337	+	96	369	promoter-TSS (AT1G53490.2)	promoter-TSS (AT1G53490.2)	36	AT1G53480.2	841783	At.43960	NM_104226		MRD1	ARABIDOPSIS MTO 1 RESPONDING DOWN 1|ATMRD1|F22G10.14|MTO 1 RESPONDING DOWN 1	mto 1 responding down 1	protein-coding
5-43427	5	18950662	18951066	+	96	404	promoter-TSS (AT5G46700.1)	promoter-TSS (AT5G46700.1)	21	AT5G46700.1	834713	At.29934	NM_124040		TRN2	MZA15.11|MZA15_11|TET1|TETRASPANIN 1|TORNADO 2	Tetraspanin family protein	protein-coding
5-47852	5	6155425	6155917	+	95.5	492	exon (AT5G18540.4, exon 3 of 4)	exon (AT5G18540.4, exon 3 of 4)	1825	AT5G18540.4	831972	At.31415	NM_121859		AT5G18540	T28N17.20|T28N17_20	E3 ubiquitin-protein ligase	protein-coding
1-50740	1	20173692	20174111	+	95.5	419	promoter-TSS (AT1G54040.2)	promoter-TSS (AT1G54040.2)	32	AT1G54040.3	841842	At.24494	NM_104281		ESP	EPITHIOSPECIFYING SENESCENCE REGULATOR|ESR|F15I1.12|F15I1_12|TASTY|epithiospecifier protein	epithiospecifier protein	protein-coding
1-73117	1	29764087	29764575	+	95.5	488	exon (AT1G79120.1, exon 3 of 3)	exon (AT1G79120.1, exon 3 of 3)	4458	AT1G79120.1	844253	At.50886	NM_106563		AT1G79120	YUP8H12R.26|YUP8H12R_26	Ubiquitin carboxyl-terminal hydrolase family protein	protein-coding
5-53925	5	23278913	23279339	+	95.5	426	TTS (AT5G57480.1)	TTS (AT5G57480.1)	2145	AT5G57480.1	835852	At.49428	NM_125129		AT5G57480	MUA2.5|MUA2_5	P-loop containing nucleoside triphosphate hydrolases superfamily protein	protein-coding
5-42053	5	16415181	16415651	+	95.5	470	promoter-TSS (AT5G40980.1)	promoter-TSS (AT5G40980.1)	-151	AT5G40980.1	834100	At.30260	NM_123463		AT5G40980	MEE6.5|MEE6_5	AT.I.24-6 protein, putative (DUF 3339)	protein-coding
2-10862	2	5003656	5004042	+	95.2	386	Intergenic	Intergenic	4593	AT2G12400.1	815712	At.14383	NM_126891		AT2G12400	F24C20.8|F24C20_8	plasma membrane fusion protein	protein-coding
1-70708	1	2356034	2356473	+	95.2	439	promoter-TSS (AT1G07640.2)	promoter-TSS (AT1G07640.2)	160	AT1G07640.3	837277	At.14846	NM_100637		OBP2	F24B9.30|F24B9_30|UAS-TAGGED ROOT PATTERNING3|URP3|ZINC FINGER PROTEIN OBP2	Dof-type zinc finger DNA-binding family protein	protein-coding
4-39442	4	8403325	8403768	+	95.2	443	promoter-TSS (AT4G14650.1)	promoter-TSS (AT4G14650.1)	-585	AT4G14650.1	827115	At.50694	NM_117547		AT4G14650	DL3365C|FCAALL.281	hypothetical protein	protein-coding
5-50198	5	8878580	8879095	+	95.2	515	TTS (AT5G25490.1)	TTS (AT5G25490.1)	-2026	AT5G25500.1	832625	At.21464	NM_122461		AT5G25500	T14C9.40|T14C9_40	exosome complex exonuclease	protein-coding
5-35351	5	6476648	6477062	+	94.9	414	Intergenic	Intergenic	3874	AT5G19260.1	832046	At.22583	NM_121931		FAF3	F7K24.10|F7K24_10|FANTASTIC FOUR 3	FANTASTIC four-like protein (DUF3049)	protein-coding
2-37114	2	7091556	7092012	+	94.9	456	Intergenic	Intergenic	-2959	AT2G16385.1	2745542	At.47717	NM_201743		AT2G16385	-	aspartate carbamoyltransferase	protein-coding
4-22791	4	16361999	16362411	+	94.7	412	Intergenic	Intergenic	4784	AT4G34160.1	829564	At.22721	NM_119579		CYCD3;1	CYCD3|CYCLIN D3;1|F28A23.80|F28A23_80	CYCLIN D3;1	protein-coding
1-45690	1	3578454	3578864	+	94.7	410	promoter-TSS (AT1G10750.2)	promoter-TSS (AT1G10750.2)	-44	AT1G10750.2	837618	At.42167	NM_100951		AT1G10750	T16B5.11|T16B5_11	carboxyl-terminal peptidase, putative (DUF239)	protein-coding
1-48362	1	6519261	6519756	+	94.7	495	promoter-TSS (AT1G18871.1)	promoter-TSS (AT1G18871.1)	-23	AT1G18871.1	6240969	At.43418	NM_001123837		AT1G18871	-	hypothetical protein	protein-coding
3-49659	3	22326840	22327351	+	94.7	511	TTS (AT3G09365.1)	TTS (AT3G09365.1)	1248	AT3G09365.1	28719211		NR_141531		AT3G09365	-	ncRNA	ncRNA
1-67482	1	9919361	9919771	+	94.4	410	TTS (AT1G28320.1)	TTS (AT1G28320.1)	4922	AT1G28320.1	839726	At.28635	NM_102597		DEG15	AtDEG15|F3H9.3|F3H9_3|degradation of periplasmic proteins 15	protease-like protein	protein-coding
3-40012	3	21039085	21039537	+	94.2	452	promoter-TSS (AT3G56810.1)	promoter-TSS (AT3G56810.1)	-237	AT3G56810.1	824848	At.50284	NM_115540		AT3G56810	-	hypothetical protein	protein-coding
2-42264	2	18233589	18233993	+	93.7	404	Intergenic	Intergenic	-1161	AT2G44070.1	819013	At.28779	NM_129970		AT2G44070	F6E13.20	NagB/RpiA/CoA transferase-like superfamily protein	protein-coding
4-17149	4	17723052	17723434	+	93.4	382	promoter-TSS (AT4G37730.1)	promoter-TSS (AT4G37730.1)	-396	AT4G37730.1	829929	At.43235	NM_119935		bZIP7	AtbZIP7|T28I19.10|T28I19_10|basic leucine-zipper 7	basic leucine-zipper 7	protein-coding
3-34025	3	19386770	19387281	+	93.2	511	promoter-TSS (AT3G52260.3)	promoter-TSS (AT3G52260.3)	-472	AT3G52260.3	824391	At.28441	NM_115086		AT3G52260	-	Pseudouridine synthase family protein	protein-coding
2-36455	2	683424	683791	+	93.2	367	promoter-TSS (AT2G02540.2)	promoter-TSS (AT2G02540.2)	-18	AT2G02540.1	814784	At.41484	NM_126310		HB21	ATHB21|T8K22.16|T8K22_16|ZFHD4|ZHD3|ZINC FINGER HOMEODOMAIN 3|ZINC FINGER HOMEODOMAIN 4|homeobox protein 21	homeobox protein 21	protein-coding
3-27214	3	22899833	22900306	+	93.2	473	TTS (AT3G61860.1)	TTS (AT3G61860.1)	2326	AT3G61860.1	825359	At.24231	NM_116051		RS31	ATRSP31|At-RS31|RSP31|arginine/serine-rich splicing factor 31	RNA-binding (RRM/RBD/RNP motifs) family protein	protein-coding
5-56624	5	24313035	24313505	+	92.9	470	promoter-TSS (AT5G60450.1)	promoter-TSS (AT5G60450.1)	-486	AT5G60450.2	836166	At.6797	NM_125438		ARF4	MUF9.7|MUF9_7|auxin response factor 4	auxin response factor 4	protein-coding
5-42933	5	24154019	24154465	+	92.9	446	Intergenic	Intergenic	-1041	AT5G59990.1	836121	At.55631	NM_125392		AT5G59990	MMN10.24|MMN10_24	CCT motif family protein	protein-coding
5-45827	5	7864782	7865241	+	92.9	459	promoter-TSS (AT5G23370.1)	promoter-TSS (AT5G23370.1)	-720	AT5G23370.1	832401		NM_122243		AT5G23370	MKD15.23|MKD15_23	GRAM domain-containing protein / ABA-responsive protein-like protein	protein-coding
1-68460	1	5631545	5631979	+	92.9	434	promoter-TSS (AT1G16490.1)	promoter-TSS (AT1G16490.1)	-674	AT1G16490.1	838219	At.11321	NM_101514		MYB58	ATMYB58|F3O9.29|F3O9_29|MYB DOMAIN PROTEIN 58|myb domain protein 58	myb domain protein 58	protein-coding
5-60169	5	14023999	14024477	+	92.7	478	Intergenic	Intergenic	2488	AT5G35890.1	833575	At.65581	NM_122980		AT5G35890	MIK22.20|MIK22_20	Beta-galactosidase related protein	protein-coding
1-42566	1	26166616	26166986	+	92.7	370	Intergenic	Intergenic	-3086	AT1G69570.1	843293	At.10732	NM_105626		AT1G69570	-	Dof-type zinc finger DNA-binding family protein	protein-coding
5-44818	5	23094162	23094596	+	92.4	434	Intergenic	Intergenic	-1645	AT5G57070.1	835811	At.46201	NM_125089		AT5G57070	MUL3.1|MUL3_1	hydroxyproline-rich glycoprotein family protein	protein-coding
5-52861	5	17238501	17238989	+	92.2	488	intron (AT5G42970.1, intron 6 of 12)	intron (AT5G42970.1, intron 6 of 12)	2009	AT5G42965.1	834311	At.6529	NM_148079		AT5G42965	-	Polynucleotidyl transferase, ribonuclease H-like superfamily protein	protein-coding
3-47312	3	22536960	22537373	+	92.2	413	promoter-TSS (ENSRNA049757975-T1)	promoter-TSS (ENSRNA049757975-T1)	-117	at3g09515
4-38284	4	10630483	10630966	+	91.9	483	TTS (AT4G19500.1)	TTS (AT4G19500.1)	-2895	AT4G19510.3	827692	At.43454	NM_118071		AT4G19510	F24J7.70|F24J7_70	Disease resistance protein (TIR-NBS-LRR class)	protein-coding
5-48553	5	5443112	5443571	+	91.9	459	Intergenic	Intergenic	4994	AT5G16610.1	831523	At.31658	NM_121667		AT5G16610	MTG13.5|MTG13_5	hypothetical protein	protein-coding
2-19589	2	12200665	12201087	+	91.6	422	promoter-TSS (AT2G28510.1)	promoter-TSS (AT2G28510.1)	-96	AT2G28510.1	817399	At.28359	NM_128411		AT2G28510	T17D12.7|T17D12_7	Dof-type zinc finger DNA-binding family protein	protein-coding
3-35598	3	5313990	5314432	+	91.6	442	promoter-TSS (AT3G15680.2)	promoter-TSS (AT3G15680.2)	-606	AT3G15680.1	820811	At.43060	NM_112438		AT3G15680	-	Ran BP2/NZF zinc finger-like superfamily protein	protein-coding
3-50593	3	852351	852750	+	91.4	399	promoter-TSS (AT3G03550.1)	promoter-TSS (AT3G03550.1)	-809	AT3G03550.1	821237	At.44888	NM_111226		AT3G03550	T12J13.17|T12J13_17	RING/U-box superfamily protein	protein-coding
1-64148	1	7765591	7765989	+	91.4	398	Intergenic	Intergenic	-2134	AT1G22040.1	838809	At.41625	NM_102054		AT1G22040	F2E2.11|F2E2_11	Galactose oxidase/kelch repeat superfamily protein	protein-coding
2-40021	2	15275028	15275351	+	91.4	323	Intergenic	Intergenic	-2074	AT2G36400.1	818213	At.24317	NM_129197		GRF3	AtGRF3|F1O11.3|F1O11_3|growth-regulating factor 3	growth-regulating factor 3	protein-coding
5-49192	5	1681772	1682230	+	91.4	458	promoter-TSS (AT5G05630.1)	promoter-TSS (AT5G05630.1)	-300	AT5G05630.1	830446	At.32976	NM_120645		RMV1	MJJ3.2|MJJ3_2|POLYAMINE UPTAKE TRANSPORTER 3|PUT3|resistant to methyl viologen 1	Amino acid permease family protein	protein-coding
5-54115	5	1738543	1739019	+	91.4	476	TTS (AT5G05780.2)	TTS (AT5G05780.2)	3051	AT5G05780.1	830463	At.20537	NM_120660		RPN8A	AE3|ASYMMETRIC LEAVES ENHANCER 3|ATHMOV34|MJJ3.19|MJJ3_19|PUTATIVE 26S PROTEASOME SUBUNIT ATHMOV34|RP non-ATPase subunit 8A	RP non-ATPase subunit 8A	protein-coding
1-54100	1	4240105	4240579	+	91.1	474	Intergenic	Intergenic	-1547	AT1G12430.1	837799	At.16100	NM_101115		ARK3	Arabidopsis thaliana KINESIN Ungrouped clade|AtKINUa|PAK|armadillo repeat kinesin 3|gene A|phosphatidic acid kinase	armadillo repeat kinesin 3	protein-coding
3-45669	3	17795279	17795784	+	91.1	505	Intergenic	Intergenic	-1763	AT3G48185.1	823974	At.47232	NM_114688		AT3G48185	-	transmembrane protein	protein-coding
1-64896	1	562359	562782	+	90.9	423	promoter-TSS (AT1G02630.1)	promoter-TSS (AT1G02630.1)	-18	AT1G02630.2	839240	At.42589	NM_100143		AT1G02630	T14P4.9|T14P4_9	Nucleoside transporter family protein	protein-coding
1-41781	1	8041265	8041587	+	90.9	322	Intergenic	Intergenic	4239	AT1G22720.1	838878	At.51728	NM_102119		AT1G22720	T22J18.11|T22J18_11	Protein kinase superfamily protein	protein-coding
5-32668	5	24731091	24731523	+	90.6	432	promoter-TSS (AT5G09010.1)	promoter-TSS (AT5G09010.1)	-478	AT5G09010.1	28721042		NR_143151		U2.7	-	ncRNA	ncRNA
4-33962	4	2639184	2639596	+	90.4	412	promoter-TSS (AT4G05130.1)	promoter-TSS (AT4G05130.1)	-111	AT4G05130.1	825858	At.26668	NM_116752		ENT4	ATENT4|C17L7.50|C17L7_50|equilibrative nucleoside transporter 4	equilibrative nucleoside transporter 4	protein-coding
5-59871	5	3956977	3957428	+	90.4	451	promoter-TSS (AT5G12235.1)	promoter-TSS (AT5G12235.1)	-319	AT5G12235.1	831098		NM_147857		CLE22	CLAVATA3/ESR-RELATED 22	CLAVATA3/ESR-RELATED 22	protein-coding
3-43813	3	261828	262292	+	90.1	464	promoter-TSS (AT3G01710.2)	promoter-TSS (AT3G01710.2)	-177	AT3G01710.1	821092	At.47816	NM_111037		AT3G01710	F4P13.26|F4P13_26	TPX2 (targeting protein for Xklp2) protein family	protein-coding
1-71588	1	24040516	24040921	+	90.1	405	promoter-TSS (AT1G64700.1)	promoter-TSS (AT1G64700.1)	-82	AT1G64700.1	842778	At.35970	NM_105145		AT1G64700	F13O11.2|F13O11_2	DUF4228 domain protein	protein-coding
1-52605	1	6845621	6846026	+	89.9	405	promoter-TSS (AT1G19800.4)	promoter-TSS (AT1G19800.4)	-515	AT1G19800.1	838568	At.27876	NM_101836		ABCI14	ATP-binding cassette I14|F14P1.27|F14P1_27|TGD1|trigalactosyldiacylglycerol 1	trigalactosyldiacylglycerol 1	protein-coding
1-36137	1	26644480	26644877	+	89.9	397	exon (AT1G70670.1, exon 1 of 6)	exon (AT1G70670.1, exon 1 of 6)	113	AT1G70670.1	843404	At.18111	NM_105735		CLO4	Arabidopsis thaliana caleosin 4|AtCLO4|F5A18.15|F5A18_15|PXG4|caleosin 4|peroxygenase 4	Caleosin-related family protein	protein-coding
3-45797	3	21378326	21378785	+	89.6	459	Intergenic	Intergenic	-2093	AT3G57680.2	824937	At.43387	NM_115628		AT3G57680	-	Peptidase S41 family protein	protein-coding
1-52458	1	593301	593706	+	89.6	405	TTS (AT1G02730.1)	TTS (AT1G02730.1)	1677	AT1G02720.2	839475	At.23246	NM_100152		GATL5	AtGATL5|T14P4.1|T14P4_1|galacturonosyltransferase 5|galacturonosyltransferase-like 5	galacturonosyltransferase 5	protein-coding
3-47821	3	11760793	11761271	+	89.6	478	Intergenic	Intergenic	4047	AT3G05995.1	28718881		NR_141219		AT3G05995	-	ncRNA	ncRNA
1-58500	1	10853339	10853735	+	89.4	396	promoter-TSS (AT1G30620.1)	promoter-TSS (AT1G30620.1)	-980	AT1G30620.1	839942	At.20201	NM_102799		MUR4	HIGH SUGAR RESPONSE8|HSR8|MURUS 4|T5I8.7|T5I8_7|UDP-D-XYLOSE 4-EPIMERASE 1|UXE1	NAD(P)-binding Rossmann-fold superfamily protein	protein-coding
3-40341	3	8597999	8598395	+	88.6	396	Intergenic	Intergenic	-3901	AT3G04595.1	28718768		NR_141108		AT3G04595	-	ncRNA	ncRNA
5-55012	5	2756668	2757100	+	88.3	432	intron (AT5G08520.1, intron 1 of 1)	intron (AT5G08520.1, intron 1 of 1)	1656	AT5G08520.1	830751	At.8762	NM_120937		AT5G08520	F8L15.2	Duplicated homeodomain-like superfamily protein	protein-coding
4-33922	4	885729	886250	+	88.3	521	promoter-TSS (AT4G02020.1)	promoter-TSS (AT4G02020.1)	-591	AT4G02020.1	828165	At.3858	NM_116433		SWN	EZA1|SDG10|SET DOMAIN-CONTAINING PROTEIN 10|SWINGER|T10M13.3|T10M13_3	SET domain-containing protein	protein-coding
4-32204	4	12505568	12506008	+	88.1	440	TTS (AT4G24060.1)	TTS (AT4G24060.1)	2116	AT4G24060.1	828506	At.3662	NM_118538		AT4G24060	T19F6.50|T19F6_50	Dof-type zinc finger DNA-binding family protein	protein-coding
3-40873	3	6439761	6440235	+	88.1	474	promoter-TSS (AT3G18715.1)	promoter-TSS (AT3G18715.1)	-819	AT3G18715.1	28719283		NM_001338353		IDL4	inflorescence deficient in abscission (IDA)-like 4	inflorescence deficient in abscission (IDA)-like 4	protein-coding
4-30100	4	219626	220041	+	87.8	415	promoter-TSS (AT4G00480.2)	promoter-TSS (AT4G00480.2)	-16	AT4G00480.3	827965	At.28313	NM_116272		ATMYC1	F6N23.22|F6N23_22|myc1	basic helix-loop-helix (bHLH) DNA-binding superfamily protein	protein-coding
4-25705	4	1174981	1175395	+	87.8	414	promoter-TSS (AT4G02660.1)	promoter-TSS (AT4G02660.1)	-867	AT4G02660.3	828210	At.75279	NM_116500		AT4G02660	T10P11.5|T10P11_5	Beige/BEACH and WD40 domain-containing protein	protein-coding
2-34628	2	15163385	15163797	+	87.6	412	TTS (AT2G36110.1)	TTS (AT2G36110.1)	-1622	AT2G36120.1	3768574	At.22495	NM_129171		DOT1	DEFECTIVELY ORGANIZED TRIBUTARIES 1|F9C22.5|F9C22_5	Glycine-rich protein family	protein-coding
5-48334	5	25225840	25226293	+	87.3	453	TTS (AT5G62830.1)	TTS (AT5G62830.1)	-1014	AT5G62820.1	836403	At.5422	NM_125677		AT5G62820	CASP-like protein 4A2|CASPL4A2|MQB2.14|MQB2_14	Uncharacterized protein family (UPF0497)	protein-coding
1-49627	1	2862725	2863143	+	87.3	418	Intergenic	Intergenic	-1080	AT1G04673.1	28716161		NR_138755		AT1G04673	-	ncRNA	ncRNA
2-25691	2	11093839	11094190	+	86.8	351	promoter-TSS (AT2G26030.5)	promoter-TSS (AT2G26030.5)	-570	AT2G26030.2	817144	At.38945	NM_128162		AT2G26030	T19L18.16|T19L18_16	F-box/RNI-like/FBD-like domains-containing protein	protein-coding
1-56358	1	29031099	29031551	+	86.8	452	TTS (AT1G77270.2)	TTS (AT1G77270.2)	3497	AT1G77280.2	844064	At.49320	NM_001334772		AT1G77280	T14N5.13|T14N5_13	kinase with adenine nucleotide alpha hydrolases-like domain-containing protein	protein-coding
3-35093	3	3890741	3891233	+	86.8	492	promoter-TSS (AT3G12200.2)	promoter-TSS (AT3G12200.2)	13	AT3G12200.3	820397	At.27338	NM_112055		Nek7	AtNek7|NIMA-related kinase 7	NIMA-related kinase 7	protein-coding
5-33740	5	16865410	16865735	+	86.8	325	promoter-TSS (AT5G42210.1)	promoter-TSS (AT5G42210.1)	-198	AT5G42210.1	834226	At.48059	NM_001344437		AT5G42210	K5J14.1|K5J14_1	Major facilitator superfamily protein	protein-coding
2-18410	2	2073984	2074301	+	86.8	317	TTS (AT2G05600.1)	TTS (AT2G05600.1)	1496	AT2G05600.1	815109	At.52652	NM_126583		AT2G05600	T20G20.5|T20G20_5	F-box associated ubiquitination effector family protein	protein-coding
1-48088	1	25987837	25988202	+	86.8	365	Intergenic	Intergenic	-1670	AT1G69120.1	843244	At.10200	NM_105581		AP1	AGAMOUS-like 7|AGL7|APETALA1|AtAP1|F4N2.9|F4N2_9|FLORAL HOMEOTIC PROTEIN APETALA1	K-box region and MADS-box transcription factor family protein	protein-coding
3-30816	3	1816258	1816630	+	86.6	372	Intergenic	Intergenic	-3220	AT3G06019.1	6241131		NM_001125115		AT3G06019	-	hypothetical protein	protein-coding
2-31415	2	7596570	7596920	+	86.6	350	Intergenic	Intergenic	-2550	AT2G17480.1	816254	At.14583	NM_127302		MLO8	ATMLO8|F5J6.21|MILDEW RESISTANCE LOCUS O 8	Seven transmembrane MLO family protein	protein-coding
1-67190	1	3306805	3307232	+	86.3	427	promoter-TSS (AT1G10120.1)	promoter-TSS (AT1G10120.1)	-62	AT1G10120.1	837549	At.43391	NM_100886		AT1G10120	CIB4|CRY2-interacting bHLH 4|T27I1.15|T27I1_15	basic helix-loop-helix (bHLH) DNA-binding superfamily protein	protein-coding
1-65480	1	18273310	18273746	+	86.3	436	promoter-TSS (AT1G07553.1)	promoter-TSS (AT1G07553.1)	-413	AT1G07553.1	28716675		NR_139267		AT1G07553	-	ncRNA	ncRNA
5-48126	5	19007597	19008114	+	86.3	517	TTS (AT5G46840.1)	TTS (AT5G46840.1)	1327	at5g46845
3-50386	3	19907286	19907744	+	86.1	458	intron (AT3G53720.2, intron 1 of 3)	intron (AT3G53720.2, intron 1 of 3)	-1925	AT3G53710.1	824538	At.48765	NM_115231		AGD6	ARF-GAP domain 6	ARF-GAP domain 6	protein-coding
3-44727	3	7292030	7292402	+	86.1	372	Intergenic	Intergenic	-5774	AT3G20830.1	821631	At.49615	NM_112974		UCNL	AGC2 kinase 4|AGC2-4|UNICORN-like	AGC (cAMP-dependent, cGMP-dependent and protein kinase C) kinase family protein	protein-coding
4-28162	4	928536	928952	+	86.1	416	Intergenic	Intergenic	-1125	AT4G02100.1	828142	At.34336	NM_116442		AT4G02100	T10M13.11|T10M13_11	Heat shock protein DnaJ with tetratricopeptide repeat-containing protein	protein-coding
3-25796	3	10387385	10387725	+	85.8	340	Intergenic	Intergenic	-1927	AT3G27970.1	822421	At.50233	NM_113714		AT3G27970	-	Exonuclease family protein	protein-coding
2-38638	2	13791258	13791709	+	85.8	451	promoter-TSS (AT2G32487.1)	promoter-TSS (AT2G32487.1)	-374	AT2G32487.2	5007918	At.50115	NM_001084525		AT2G32487	-	hypothetical protein	protein-coding
2-35532	2	10193801	10194251	+	85.8	450	Intergenic	Intergenic	-1884	AT2G23960.1	816929		NM_127958		AT2G23960	T29E15.16|T29E15_16	Class I glutamine amidotransferase-like superfamily protein	protein-coding
5-43612	5	25864967	25865366	+	85.6	399	TTS (AT5G64690.1)	TTS (AT5G64690.1)	1806	AT5G64700.2	836591	At.50556	NM_125866		UMAMIT21	MVP7.2|MVP7_2|Usually multiple acids move in and out Transporters 21	nodulin MtN21 /EamA-like transporter family protein	protein-coding
1-70575	1	29562202	29562724	+	85.6	522	Intergenic	Intergenic	-1551	AT1G78580.4	844194	At.198	NM_106505		TPS1	ATTPS1|T30F21.9|T30F21_9|TREHALOSE-6-PHOSPHATE SYNTHASE 1|trehalose-6-phosphate synthase	trehalose-6-phosphate synthase	protein-coding
1-59392	1	9608161	9608556	+	85.6	395	promoter-TSS (AT1G27610.2)	promoter-TSS (AT1G27610.2)	205	AT1G27620.1	839654	At.11522	NM_102527		AT1G27620	T22C5.6	HXXXD-type acyl-transferase family protein	protein-coding
1-46284	1	2435762	2436197	+	85.6	435	promoter-TSS (AT1G07880.2)	promoter-TSS (AT1G07880.2)	-121	AT1G07880.1	837303	At.49865	NM_100662		ATMPK13	F24B9.3|F24B9_3	Protein kinase superfamily protein	protein-coding
4-36586	4	16528565	16528971	+	85.3	406	promoter-TSS (AT4G34600.2)	promoter-TSS (AT4G34600.2)	-290	AT4G34600.1	829612	At.27648	NM_119626		AT4G34600	T4L20.180|T4L20_180	transmembrane protein	protein-coding
1-46136	1	26519262	26519639	+	85.3	377	Intergenic	Intergenic	-4195	AT1G70370.1	843373	At.10202	NM_105705		PG2	polygalacturonase 2	polygalacturonase 2	protein-coding
2-35724	2	15221380	15221781	+	85.3	401	Intergenic	Intergenic	-2165	AT2G36307.1	5007938		NR_143764		ZPR4	LITTLE ZIPPER 4	ncRNA	ncRNA
4-18663	4	14727106	14727531	+	85	425	Intergenic	Intergenic	-2007	AT4G30110.1	829134	At.31858	NM_119157		HMA2	ARABIDOPSIS HEAVY METAL ATPASE 2|ATHMA2|F6G3.140|F6G3_140|heavy metal atpase 2	heavy metal atpase 2	protein-coding
4-25942	4	15606306	15606622	+	85	316	Intergenic	Intergenic	-2441	AT4G32330.1	829367	At.20919	NM_119385		AT4G32330	F8B4.30	TPX2 (targeting protein for Xklp2) protein family	protein-coding
4-24856	4	11977168	11977512	+	85	344	promoter-TSS (AT4G22790.1)	promoter-TSS (AT4G22790.1)	-491	AT4G22790.1	828378	At.32496	NM_118408		AT4G22790	T12H17.180|T12H17_180	MATE efflux family protein	protein-coding
2-39529	2	19305568	19305931	+	84.8	363	Intergenic	Intergenic	-1478	AT2G46980.2	819312	At.36422	NM_130266		ASY3	ASYNAPTIC 3|Arabidopsis thaliana ASYNAPTIC 3|AtASY3|F14M4.19	asynaptic protein	protein-coding
5-50949	5	7864194	7864604	+	84.8	410	promoter-TSS (AT5G23370.1)	promoter-TSS (AT5G23370.1)	-108	AT5G23370.1	832401		NM_122243		AT5G23370	MKD15.23|MKD15_23	GRAM domain-containing protein / ABA-responsive protein-like protein	protein-coding
3-47377	3	743102	743520	+	84.8	418	intron (AT3G03220.1, intron 1 of 1)	intron (AT3G03220.1, intron 1 of 1)	1004	AT3G03220.1	821224	At.23584	NM_111192		EXPA13	ATEXP13|ATEXPA13|ATHEXP ALPHA 1.22|EXP13|EXPANSIN 13|T17B22.9|T17B22_9|expansin A13	expansin A13	protein-coding
5-44867	5	24727851	24728252	+	84.8	401	exon (AT5G61480.1, exon 1 of 2)	exon (AT5G61480.1, exon 1 of 2)	193	AT5G61480.1	836269	At.55662	NM_125541		PXY	MCI2.4|MCI2_4|PHLOEM INTERCALATED WITH XYLEM|TDIF receptor|TDR	Leucine-rich repeat protein kinase family protein	protein-coding
4-32651	4	11442608	11443023	+	84.5	415	promoter-TSS (AT4G21500.1)	promoter-TSS (AT4G21500.1)	-248	AT4G07015.1	28719857		NR_142077		AT4G07015	-	ncRNA	ncRNA
2-36360	2	17718459	17718905	+	84.3	446	intron (AT2G42570.1, intron 2 of 4)	intron (AT2G42570.1, intron 2 of 4)	1684	AT2G42570.1	818857	At.14364	NM_129818		TBL39	F14N22.16|F14N22_16|TRICHOME BIREFRINGENCE-LIKE 39	TRICHOME BIREFRINGENCE-LIKE 39	protein-coding
1-66142	1	4213854	4214328	+	83.8	474	TTS (AT1G12380.1)	TTS (AT1G12380.1)	3321	AT1G12380.1	837793	At.42078	NM_101110		AT1G12380	F5O11.10|F5O11_10	hypothetical protein	protein-coding
5-49564	5	16338615	16339117	+	83.8	502	promoter-TSS (AT5G40810.1)	promoter-TSS (AT5G40810.1)	-997	AT5G40810.1	834081	At.23244	NM_123446		AT5G40810	MHK7.4|MHK7_4	Cytochrome C1 family	protein-coding
1-53886	1	27987558	27987963	+	83.5	405	TTS (AT1G74460.1)	TTS (AT1G74460.1)	744	ENSRNA049757795-T1
5-60631	5	24315183	24315602	+	83.5	419	Intergenic	Intergenic	2543	AT5G60460.2	28721282	At.43597	NM_001345419		AT5G60460	MUF9.9|MUF9_9	Preprotein translocase Sec, Sec61-beta subunit protein	protein-coding
3-33733	3	3913221	3913646	+	83.3	425	TTS (AT3G12280.1)	TTS (AT3G12280.1)	2952	AT3G12270.1	820407	At.27553	NM_112063		PRMT3	ARABIDOPSIS THALIANA PROTEIN ARGININE METHYLTRANSFERASE 3|ATPRMT3|protein arginine methyltransferase 3	protein arginine methyltransferase 3	protein-coding
4-28443	4	16769811	16770199	+	83.3	388	Intergenic	Intergenic	-2918	AT4G35240.4	829677	At.31430	NM_119690		AT4G35240	F23E12.200|F23E12_200	DNA-directed RNA polymerase subunit beta, putative (DUF630 and DUF632)	protein-coding
5-55033	5	3368865	3369262	+	82.8	397	promoter-TSS (AT5G01805.1)	promoter-TSS (AT5G01805.1)	-200	AT5G01805.1	28720415		NR_142547		AT5G01805	-	ncRNA	ncRNA
5-60675	5	25211597	25212080	+	82.5	483	TTS (AT5G62770.1)	TTS (AT5G62770.1)	1537	AT5G62770.1	836398	At.29034	NM_125672		AT5G62770	MQB2.9|MQB2_9	membrane-associated kinase regulator, putative (DUF1645)	protein-coding
2-37877	2	11370674	11371171	+	82.5	497	exon (AT2G26700.1, exon 3 of 3)	exon (AT2G26700.1, exon 3 of 3)	2448	AT2G26700.1	817211	At.38857	NM_128227		PID2	F18A8.7|F18A8_7|PINOID2	AGC (cAMP-dependent, cGMP-dependent and protein kinase C) kinase family protein	protein-coding
5-53299	5	1740035	1740405	+	82.3	370	TTS (AT5G05790.1)	TTS (AT5G05790.1)	1941	AT5G05790.2	830464	At.32952	NM_120661		AT5G05790	MJJ3.20|MJJ3_20	Duplicated homeodomain-like superfamily protein	protein-coding
4-33718	4	13646720	13647071	+	82	351	Intergenic	Intergenic	-2388	AT4G27250.1	828833	At.32112	NM_118859		AT4G27250	M4I22.60|M4I22_60	NAD(P)-binding Rossmann-fold superfamily protein	protein-coding
1-65652	1	22729515	22729913	+	82	398	promoter-TSS (AT1G61600.1)	promoter-TSS (AT1G61600.1)	-102	AT1G61600.1	842456	At.36410	NM_104842		AT1G61600	T25B24.5|T25B24_5	DUF1262 family protein (DUF1262)	protein-coding
2-33782	2	121712	122111	+	82	399	promoter-TSS (AT2G01210.1)	promoter-TSS (AT2G01210.1)	69	AT2G01210.1	814649	At.50061	NM_126182		AT2G01210	F10A8.9|F10A8_9	Leucine-rich repeat protein kinase family protein	protein-coding
5-55559	5	22048496	22048926	+	81.7	430	Intergenic	Intergenic	-2323	AT5G54290.2	835517	At.24874	NM_124809		CcdA	-	cytochrome c biogenesis protein family	protein-coding
3-46960	3	9279072	9279544	+	81.7	472	TTS (AT3G25560.1)	TTS (AT3G25560.1)	430	AT3G25550.1	822142	At.37369	NM_113452		AT3G25550	-	F-box family protein	protein-coding
5-59612	5	24496596	24497088	+	81.7	492	TTS (AT5G60890.1)	TTS (AT5G60890.1)	2551	AT5G60890.1	836210	At.8463	NM_125482		MYB34	ALTERED TRYPTOPHAN REGULATION 1|ATMYB34|ATR1|MSL3.10|MSL3_10|myb domain protein 34	myb domain protein 34	protein-coding
2-19905	2	18344644	18344962	+	81.5	318	TTS (AT2G44450.1)	TTS (AT2G44450.1)	-1503	AT2G44460.1	819053	At.36757	NM_180085		BGLU28	F4I1.27|beta glucosidase 28	beta glucosidase 28	protein-coding
3-40807	3	4891349	4891730	+	81.2	381	promoter-TSS (AT3G14570.1)	promoter-TSS (AT3G14570.1)	-871	AT3G14570.1	820683		NM_112317		GSL04	ATGSL04|GSL4|atgsl4|glucan synthase-like 4|gsl04	glucan synthase-like 4	protein-coding
3-28622	3	2136910	2137265	+	81.2	355	promoter-TSS (AT3G06770.1)	promoter-TSS (AT3G06770.1)	-2	AT3G06770.5	819862	At.26688	NM_111557		AT3G06770	-	Pectin lyase-like superfamily protein	protein-coding
3-33718	3	2773809	2774215	+	81.2	406	Intergenic	Intergenic	-2637	AT3G09070.1	820060	At.40173	NM_111741		OPS	OCTOPUS	LOW protein: UPF0503-like protein, putative (DUF740)	protein-coding
5-49962	5	1415427	1415803	+	81	376	promoter-TSS (AT5G04860.1)	promoter-TSS (AT5G04860.1)	-893	AT5G04860.1	830365	At.43958	NM_120568		AT5G04860	MUK11.18|MUK11_18	splicing factor 3A subunit	protein-coding
1-44256	1	25814595	25814969	+	80.7	374	intron (AT1G68740.1, intron 5 of 11)	intron (AT1G68740.1, intron 5 of 11)	2201	AT1G68740.2	843205	At.26310	NM_105547		PHO1;H1	F24J5.2|F24J5_2	EXS (ERD1/XPR1/SYG1) family protein	protein-coding
3-47197	3	19462102	19462586	+	80.7	484	promoter-TSS (AT3G08260.1)	promoter-TSS (AT3G08260.1)	-286	AT3G08260.1	28719092		NR_141418		AT3G08260	-	ncRNA	ncRNA
5-48387	5	26838889	26839365	+	80.5	476	TTS (AT5G67265.1)	TTS (AT5G67265.1)	871	AT5G67265.1	10723094		NM_001203711		AT5G67265	-	hypothetical protein	protein-coding
1-62911	1	2586542	2586890	+	80.5	348	promoter-TSS (AT1G08230.3)	promoter-TSS (AT1G08230.3)	88	AT1G08230.3	837344	At.42270	NM_001084018		AT1G08230	-	Transmembrane amino acid transporter family protein	protein-coding
3-33550	3	18783755	18784120	+	80.2	365	TTS (AT3G50620.1)	TTS (AT3G50620.1)	2749	AT3G50620.2	824225	At.35472	NM_114922		AT3G50620	-	P-loop containing nucleoside triphosphate hydrolases superfamily protein	protein-coding
1-55985	1	13361503	13361924	+	80	421	Intergenic	Intergenic	3459	AT1G35910.1	840493	At.39452	NM_103289		TPPD	AtTPPD|F10O5.8|F10O5_8|trehalose-6-phosphate phosphatase D	Haloacid dehalogenase-like hydrolase (HAD) superfamily protein	protein-coding
4-35353	4	14637441	14637862	+	79.7	421	Intergenic	Intergenic	-1550	AT4G29920.2	829115	At.54552	NM_119138		AT4G29920	F27B13.160|F27B13_160|SMAX1-like 4|SMXL4	Double Clp-N motif-containing P-loop nucleoside triphosphate hydrolases superfamily protein	protein-coding
5-48608	5	7861408	7861789	+	79.7	381	promoter-TSS (AT5G23360.1)	promoter-TSS (AT5G23360.1)	-139	AT5G23360.1	832400	At.31014	NM_122242		AT5G23360	MKD15.22|MKD15_22	GRAM domain-containing protein / ABA-responsive protein-like protein	protein-coding
1-53246	1	3085803	3086194	+	79.7	391	promoter-TSS (AT1G09540.1)	promoter-TSS (AT1G09540.1)	-103	AT1G09540.1	837480	At.10913	NM_100825		MYB61	ARABIDOPSIS THALIANA MYB DOMAIN PROTEIN 61|ATMYB61|F14J9.20|F14J9_20|myb domain protein 61	myb domain protein 61	protein-coding
1-56627	1	7111485	7111911	+	79.7	426	promoter-TSS (AT1G20540.1)	promoter-TSS (AT1G20540.1)	-913	AT1G20540.1	838642	At.25733	NM_101904		AT1G20540	F5M15.14|F5M15_14	Transducin/WD40 repeat-like superfamily protein	protein-coding
4-34889	4	15858238	15858661	+	79.7	423	Intergenic	Intergenic	-1009	AT4G32860.1	829422	At.31630	NM_119439		AT4G32860	T16I18.70|T16I18_70	Avr9/Cf-9 rapidly elicited protein	protein-coding
5-41586	5	20662808	20663248	+	79.2	440	Intergenic	Intergenic	4284	AT5G50800.1	835152	At.29712	NM_124458		SWEET13	AtSWEET13|K7B16.1|K7B16_1	Nodulin MtN3 family protein	protein-coding
3-48333	3	5316250	5316673	+	78.9	423	promoter-TSS (AT3G15690.2)	promoter-TSS (AT3G15690.2)	-455	AT3G15690.2	820812	At.5618	NM_112439		AT3G15690	-	Single hybrid motif superfamily protein	protein-coding
2-24447	2	12243422	12243804	+	78.7	382	TTS (AT2G28570.2)	TTS (AT2G28570.2)	-1193	AT2G28580.2	817406	At.50977	NM_128418		AT2G28580	T8O18.13|T8O18_13	transmembrane protein, putative (DUF247)	protein-coding
2-31857	2	5776961	5777314	+	78.7	353	promoter-TSS (AT2G13820.2)	promoter-TSS (AT2G13820.2)	-795	AT2G13820.3	815865	At.13581	NM_126958		XYP2	AtXYP2|F17L24.13|F17L24_13|xylogen protein 2	Bifunctional inhibitor/lipid-transfer protein/seed storage 2S albumin superfamily protein	protein-coding
5-41060	5	23016939	23017332	+	78.7	393	Intergenic	Intergenic	-1120	AT5G56890.1	835791	At.20341	NM_148141		AT5G56890	-	Protein kinase superfamily protein	protein-coding
2-30445	2	19403749	19404112	+	78.2	363	promoter-TSS (AT2G47250.1)	promoter-TSS (AT2G47250.1)	-886	AT2G47250.1	819338	At.36388	NM_130293		AT2G47250	T8I13.9	RNA helicase family protein	protein-coding
1-72783	1	23283163	23283625	+	78.2	462	TTS (AT1G62870.1)	TTS (AT1G62870.1)	3403	AT1G62870.1	842588	At.36209	NM_104965		AT1G62870	F16P17.2|F16P17_2	hypothetical protein	protein-coding
2-31893	2	7723968	7724367	+	78.2	399	TTS (AT2G17780.3)	TTS (AT2G17780.3)	1064	AT2G17770.2	816286	At.52787	NM_127331		BZIP27	ATBZIP27|FD PARALOG|FDP|T17A5.15|T17A5_15|basic region/leucine zipper motif 27	basic region/leucine zipper motif 27	protein-coding
5-29680	5	24538000	24538319	+	78.2	319	promoter-TSS (AT5G60970.1)	promoter-TSS (AT5G60970.1)	-915	AT5G60970.1	836218	At.70589	NM_125490		TCP5	MSL3.11|MSL3_11|TEOSINTE BRANCHED 1|cycloidea and PCF transcription factor 5	TEOSINTE BRANCHED 1, cycloidea and PCF transcription factor 5	protein-coding
2-42134	2	15220104	15220491	+	78.2	387	promoter-TSS (AT2G36307.1)	promoter-TSS (AT2G36307.1)	-882	AT2G36307.1	5007938		NR_143764		ZPR4	LITTLE ZIPPER 4	ncRNA	ncRNA
1-40050	1	29199536	29199888	+	77.9	352	TTS (AT1G09747.1)	TTS (AT1G09747.1)	1112	AT1G09747.1	28717158		NR_139684		AT1G09747	-	ncRNA	ncRNA
1-61975	1	4687031	4687449	+	77.9	418	promoter-TSS (AT1G13670.1)	promoter-TSS (AT1G13670.1)	-778	AT1G13670.1	837928	At.15552	NM_101236		AT1G13670	F21F23.11|F21F23_11	hypothetical protein	protein-coding
5-52290	5	25327027	25327431	+	77.9	404	promoter-TSS (AT5G63140.1)	promoter-TSS (AT5G63140.1)	-750	AT5G63135.1	836434	At.29013	NM_125708		AT5G63135	-	transcription termination factor	protein-coding
1-31753	1	1571471	1571790	+	77.9	319	intron (AT1G05370.1, intron 2 of 6)	intron (AT1G05370.1, intron 2 of 6)	839	AT1G05370.1	837038	At.42403	NM_100416		AT1G05370	YUP8H12.1	Sec14p-like phosphatidylinositol transfer family protein	protein-coding
3-37370	3	21378815	21379182	+	77.9	367	Intergenic	Intergenic	-1650	AT3G57680.2	824937	At.43387	NM_115628		AT3G57680	-	Peptidase S41 family protein	protein-coding
1-63687	1	26176890	26177332	+	77.7	442	promoter-TSS (AT1G69588.1)	promoter-TSS (AT1G69588.1)	-931	AT1G69588.1	5007842	At.69448	NM_001084330		CLE45	CLAVATA3/ESR-RELATED 45	CLAVATA3/ESR-RELATED 45	protein-coding
5-47184	5	8027614	8028054	+	77.7	440	promoter-TSS (AT5G23810.1)	promoter-TSS (AT5G23810.1)	-404	AT5G23810.1	832446	At.26436	NM_122286		AAP7	MRO11.15|MRO11_15|amino acid permease 7	amino acid permease 7	protein-coding
3-41758	3	20383738	20384109	+	77.2	371	promoter-TSS (AT3G55005.1)	promoter-TSS (AT3G55005.1)	27	AT3G55005.1	824666	At.21059	NM_115358		TON1B	tonneau 1b	tonneau 1b (TON1b)	protein-coding
1-62744	1	28670705	28671169	+	77.2	464	TTS (AT1G76420.1)	TTS (AT1G76420.1)	2273	AT1G76410.1	843974	At.34661	NM_106291		ATL8	F15M4.9	RING/U-box superfamily protein	protein-coding
4-25378	4	6830523	6830878	+	76.9	355	Intergenic	Intergenic	-1950	AT4G11210.1	826723	At.33580	NM_117192		AT4G11210	F8L21.1	Disease resistance-responsive (dirigent-like protein) family protein	protein-coding
5-51147	5	17638857	17639270	+	76.9	413	TTS (AT5G43880.4)	TTS (AT5G43880.4)	-3118	AT5G43870.2	834409	At.9045	NM_123754		AT5G43870	F6B6.1|F6B6_1	auxin canalization protein (DUF828)	protein-coding
5-49309	5	4835345	4835677	+	76.7	332	promoter-TSS (AT5G14940.1)	promoter-TSS (AT5G14940.1)	-979	AT5G14940.1	831346	At.31864	NM_121498		AT5G14940	F2G14.60|F2G14_60	Major facilitator superfamily protein	protein-coding
1-61627	1	25627468	25627873	+	76.7	405	Intergenic	Intergenic	-5077	AT1G68360.1	843165	At.66118	NM_105507		AT1G68360	T22E19.1|T22E19_1	C2H2 and C2HC zinc fingers superfamily protein	protein-coding
1-58986	1	27578128	27578561	+	76.7	433	TTS (AT1G73360.1)	TTS (AT1G73360.1)	251	AT1G09377.1	28717063		NR_139614		AT1G09377	-	ncRNA	ncRNA
2-28030	2	19492720	19493054	+	76.4	334	promoter-TSS (AT2G47500.2)	promoter-TSS (AT2G47500.2)	20	AT2G47500.1	819363	At.46711	NM_180144		AT2G47500	T30B22.20	P-loop nucleoside triphosphate hydrolases superfamily protein with CH (Calponin Homology) domain-containing protein	protein-coding
3-50547	3	23186847	23187211	+	76.2	364	promoter-TSS (AT3G62690.1)	promoter-TSS (AT3G62690.1)	-309	AT3G62690.1	825443	At.4826	NM_116134		ATL5	AtL5	AtL5	protein-coding
1-36129	1	26351892	26352206	+	76.2	314	TTS (AT1G69970.2)	TTS (AT1G69970.2)	-1352	AT1G69960.1	843333	At.20106	NM_105665		PP2A	F20P5.30|F20P5_30|TYPE 2A SERINE/THREONINE PROTEIN PHOSPHATASE|serine/threonine protein phosphatase 2A	serine/threonine protein phosphatase 2A	protein-coding
5-46293	5	491677	492018	+	75.9	341	TTS (AT5G02340.1)	TTS (AT5G02340.1)	2303	AT5G02340.1	831744	At.65479	NM_120312		AT5G02340	T1E22.100|T1E22_100	Cysteine/Histidine-rich C1 domain family protein	protein-coding
2-41392	2	15713910	15714274	+	75.9	364	Intergenic	Intergenic	-3952	AT2G37440.1	818321	At.37422	NM_129299		AT2G37440	F3G5.23|F3G5_23	DNAse I-like superfamily protein	protein-coding
1-69194	1	25742963	25743371	+	75.4	408	Intergenic	Intergenic	-2838	AT1G08993.1	28716964		NR_139536		AT1G08993	-	ncRNA	ncRNA
5-50775	5	2314805	2315222	+	75.4	417	promoter-TSS (AT5G07330.1)	promoter-TSS (AT5G07330.1)	-934	AT5G07330.1	830624	At.32734	NM_120815		AT5G07330	T2I1.40|T2I1_40	NFU1 iron-sulfur cluster protein	protein-coding
2-33470	2	10082491	10082839	+	75.4	348	Intergenic	Intergenic	-2342	AT2G23700.1	816901	At.39258	NM_127933		AT2G23700	F27L4.12|F27L4_12	Itga6 (Protein of unknown function, DUF547)	protein-coding
1-69463	1	974816	975204	+	75.4	388	TTS (AT1G03850.1)	TTS (AT1G03850.1)	2751	AT1G03850.1	839392	At.10989	NM_100265		GRXS13	ATGRXS13|F21M11.22|F21M11_22|glutaredoxin 13	Glutaredoxin family protein	protein-coding
4-30568	4	1089583	1089911	+	75.1	328	promoter-TSS (AT4G02480.1)	promoter-TSS (AT4G02480.1)	-901	AT4G02480.1	827979	At.27891	NM_116481		AT4G02480	AT4G02470|T14P8.8|T14P8_8	AAA-type ATPase family protein	protein-coding
1-41642	1	501937	502261	+	75.1	324	Intergenic	Intergenic	-3560	AT1G02450.1	837800	At.10196	NM_100126		NIMIN1	NIM1-interacting 1|NIMIN-1|T6A9.23	NIM1-interacting 1	protein-coding
5-46665	5	17595406	17595731	+	75.1	325	Intergenic	Intergenic	-1902	AT5G43790.1	834401	At.9039	NM_123746		AT5G43790	MQD19.14|MQD19_14	Pentatricopeptide repeat (PPR) superfamily protein	protein-coding
3-46130	3	7211219	7211604	+	74.9	385	intron (AT3G20640.2, intron 4 of 5)	intron (AT3G20640.2, intron 4 of 5)	1990	AT3G20640.2	821611	At.38202	NM_112955		AT3G20640	-	basic helix-loop-helix (bHLH) DNA-binding superfamily protein	protein-coding
5-54480	5	16294106	16294444	+	74.4	338	promoter-TSS (AT5G40710.2)	promoter-TSS (AT5G40710.2)	-626	AT5G40700.1	834070	At.30271	NM_123435		AT5G40700	MNF13.26|MNF13_26	transcriptional regulator ATRX-like protein	protein-coding
5-45087	5	5155396	5155753	+	74.4	357	TTS (AT5G15802.1)	TTS (AT5G15802.1)	-1321	AT5G15800.2	831436	At.10163	NM_121585		2001-09-01	AGAMOUS-like 2|AGL2|F14F8.180|F14F8_180|SEPALLATA1	K-box region and MADS-box transcription factor family protein	protein-coding
2-40727	2	16219083	16219530	+	74.1	447	TTS (AT2G38810.3)	TTS (AT2G38810.3)	1576	AT2G38810.1	818463	At.37243	NM_129438		HTA8	F13I13.4|F13I13_4|histone H2A 8	histone H2A 8	protein-coding
2-28304	2	15927365	15927690	+	74.1	325	TTS (AT2G08920.1)	TTS (AT2G08920.1)	618	AT2G08920.1	28718049		NR_140434		AT2G08920	-	ncRNA	ncRNA
1-69635	1	4699837	4700270	+	74.1	433	Intergenic	Intergenic	-1886	AT1G05027.1	28716230		NR_138822		AT1G05027	-	ncRNA	ncRNA
3-37127	3	7290801	7291156	+	74.1	355	Intergenic	Intergenic	-4536	AT3G20830.1	821631	At.49615	NM_112974		UCNL	AGC2 kinase 4|AGC2-4|UNICORN-like	AGC (cAMP-dependent, cGMP-dependent and protein kinase C) kinase family protein	protein-coding
2-39370	2	15730122	15730501	+	73.6	379	Intergenic	Intergenic	-1141	AT2G37460.1	818323	At.19949	NM_129301		UMAMIT12	F3G5.25|F3G5_25|Usually multiple acids move in and out Transporters 12	nodulin MtN21 /EamA-like transporter family protein	protein-coding
1-59988	1	973702	974095	+	73.6	393	Intergenic	Intergenic	-3564	AT1G03840.1	839396	At.42516	NM_100263		MGP	F21M11.25|F21M11_25|IDD3|INDETERMINATE DOMAIN 3|Magpie	C2H2 and C2HC zinc fingers superfamily protein	protein-coding
3-40869	3	6393034	6393407	+	73.4	373	promoter-TSS (AT3G18560.1)	promoter-TSS (AT3G18560.1)	-527	AT3G18560.1	821387	At.6745	NM_112742		AT3G18560	-	hypothetical protein	protein-coding
1-58339	1	6520438	6520800	+	73.4	362	promoter-TSS (ENSRNA049757563-T1)	promoter-TSS (ENSRNA049757563-T1)	-102	AT1G18880.1	838469	At.267	NM_101745		NRT1.9	AtNPF2.9|F6A14.2|F6A14_2|NPF2.9|NRT1/ PTR family 2.9|nitrate transporter 1.9	Major facilitator superfamily protein	protein-coding
5-38010	5	25877444	25877787	+	73.4	343	Intergenic	Intergenic	-2150	AT5G64735.1	3771556				AT5G64735	67920.TRNA-HIS-1	tRNA	tRNA
5-46553	5	9850065	9850392	+	73.4	327	Intergenic	Intergenic	-2446	ENSRNA049758123-T1
3-36527	3	915527	915875	+	73.1	348	promoter-TSS (AT3G03700.1)	promoter-TSS (AT3G03700.1)	-734	AT3G03700.1	821183	At.46096	NM_111241		AT3G03700	F20H23.27	Plasma-membrane choline transporter family protein	protein-coding
5-58541	5	23831095	23831473	+	73.1	378	promoter-TSS (AT5G59020.1)	promoter-TSS (AT5G59020.1)	-764	AT5G59020.1	836019	At.43448	NM_125292		AT5G59020	K19M22.16|K19M22_16	hepatocyte growth factor activator, putative (DUF3527)	protein-coding
4-30934	4	16579968	16580293	+	72.9	325	Intergenic	Intergenic	2945	AT4G34760.1	829628	At.20686	NM_119642		AT4G34760	F11I11.11|SAUR50|SMALL AUXIN UPREGULATED RNA 50	SAUR-like auxin-responsive protein family	protein-coding
5-42582	5	8033217	8033627	+	72.6	410	promoter-TSS (AT5G23830.2)	promoter-TSS (AT5G23830.2)	-243	AT5G23830.1	832448	At.43772	NM_122288		AT5G23830	MRO11.13|MRO11_13	MD-2-related lipid recognition domain-containing protein	protein-coding
2-28604	2	11906761	11907112	+	72.3	351	Intergenic	Intergenic	-2874	AT2G27950.3	817339	At.38695	NM_128354		AT2G27950	T1E2.13|T1E2_13	Ring/U-Box superfamily protein	protein-coding
2-40676	2	15217964	15218317	+	72.1	353	TTS (AT2G36307.1)	TTS (AT2G36307.1)	1275	AT2G36307.1	5007938		NR_143764		ZPR4	LITTLE ZIPPER 4	ncRNA	ncRNA
1-47832	1	10187558	10187930	+	72.1	372	Intergenic	Intergenic	-3232	AT1G29160.1	839790	At.64845	NM_102657		AT1G29160	F28N24.35	Dof-type zinc finger DNA-binding family protein	protein-coding
1-53301	1	5019156	5019506	+	72.1	350	promoter-TSS (AT1G14630.2)	promoter-TSS (AT1G14630.2)	-469	AT1G14630.1	838025	At.49883	NM_101330		AT1G14630	T5E21.19|T5E21_19	XRI1-like protein	protein-coding
5-44656	5	17645109	17645521	+	71.8	412	Intergenic	Intergenic	-1333	AT5G43880.3	834410	At.30096	NM_123755		TRM21	F6B6.2|F6B6_2|TON1 Recruiting Motif 21	methyl-coenzyme M reductase II subunit gamma, putative (DUF3741)	protein-coding
2-35239	2	17067858	17068195	+	71.8	337	Intergenic	Intergenic	-2213	AT2G40900.1	818687	At.42898	NM_129653		UMAMIT11	T20B5.10|T20B5_10|Usually multiple acids move in and out Transporters 11	nodulin MtN21 /EamA-like transporter family protein	protein-coding
1-45546	1	27986634	27986995	+	71.8	361	promoter-TSS (at1g09473)	promoter-TSS (at1g09473)	17	AT1G74458.1	5007848	At.47667	NM_001084352		AT1G74458	-	transmembrane protein	protein-coding
1-31452	1	6886022	6886339	+	71.8	317	promoter-TSS (AT1G19850.1)	promoter-TSS (AT1G19850.1)	-489	AT1G19850.1	838573	At.10494	NM_101840		MP	ARF5|AUXIN RESPONSE FACTOR 5|F6F9.10|F6F9_10|IAA24|MONOPTEROS|TRANSCRIPTION FACTOR IAA24|indole-3-acetic acid inducible 24	Transcriptional factor B3 family protein / auxin-responsive factor AUX/IAA-like protein	protein-coding
5-44150	5	22702858	22703184	+	71.8	326	promoter-TSS (AT5G56050.1)	promoter-TSS (AT5G56050.1)	-821	AT5G56050.1	835703	At.50914	NM_124987		AT5G56050	MDA7.9|MDA7_9	late embryogenesis abundant (LEA) hydroxyproline-rich glycoprotein family protein	protein-coding
2-33669	2	16543636	16544068	+	71.8	432	TTS (AT2G39690.4)	TTS (AT2G39690.4)	1894	AT2G39700.1	818553	At.22579	NM_129526		EXPA4	ATEXP4|ATEXPA4|ATHEXP ALPHA 1.6|F17A14.7|F17A14_7|expansin A4	expansin A4	protein-coding
5-42831	5	20358938	20359270	+	71.8	332	promoter-TSS (AT5G50050.1)	promoter-TSS (AT5G50050.1)	-911	AT5G50050.1	835069	At.50520	NM_124384		AT5G50050	MPF21.6|MPF21_6	Plant invertase/pectin methylesterase inhibitor superfamily protein	protein-coding
2-33026	2	11946106	11946445	+	71.8	339	Intergenic	Intergenic	-3260	at2g28056
1-71913	1	440189	440658	+	71.6	469	promoter-TSS (AT1G02250.1)	promoter-TSS (AT1G02250.1)	-864	AT1G02250.1	839390	At.51455	NM_100105		NAC005	NAC domain containing protein 5|T6A9.20|anac005	NAC domain containing protein 5	protein-coding
3-44493	3	43731	44131	+	71.6	400	TTS (AT3G01130.7)	TTS (AT3G01130.7)	1659	AT3G01130.2	821228	At.18321	NM_110978		AT3G01130	T4P13.18|T4P13_18	ATP synthase E chain	protein-coding
5-54062	5	99740	100101	+	71.6	361	intron (AT5G01240.1, intron 6 of 8)	intron (AT5G01240.1, intron 6 of 8)	1387	AT5G01240.2	831866	At.9820	NM_120202		LAX1	F7J8.220|F7J8_220|like AUXIN RESISTANT 1	like AUXIN RESISTANT 1	protein-coding
2-38585	2	12297267	12297641	+	71.3	374	TTS (AT2G28660.1)	TTS (AT2G28660.1)	2199	AT2G28660.1	817415	At.14471	NM_128427		AT2G28660	T8O18.5|T8O18_5	Chloroplast-targeted copper chaperone protein	protein-coding
5-27431	5	7978273	7978549	+	71.1	276	Intergenic	Intergenic	-1471	AT5G03625.1	28720573		NR_142699		AT5G03625	-	ncRNA	ncRNA
1-57025	1	23282620	23282989	+	70.8	369	Intergenic	Intergenic	3993	AT1G62870.1	842588	At.36209	NM_104965		AT1G62870	F16P17.2|F16P17_2	hypothetical protein	protein-coding
5-56793	5	1161462	1161821	+	70.8	359	intron (AT5G04230.2, intron 1 of 2)	intron (AT5G04230.2, intron 1 of 2)	1007	AT5G04230.2	830302	At.33157	NM_120505		PAL3	ATPAL3|F21E1.150|F21E1_150|phenyl alanine ammonia-lyase 3	phenyl alanine ammonia-lyase 3	protein-coding
1-52290	1	25618126	25618503	+	70.8	377	promoter-TSS (AT1G08983.1)	promoter-TSS (AT1G08983.1)	-472	AT1G08983.1	28716962		NR_139534		AT1G08983	-	ncRNA	ncRNA
4-27373	4	18254005	18254322	+	70.8	317	promoter-TSS (AT4G39190.1)	promoter-TSS (AT4G39190.1)	909	AT4G39195.1	3770592				AT4G39195	67220.TRNA-TYR-1	tRNA	tRNA
3-44611	3	3750988	3751302	+	70.8	314	promoter-TSS (AT3G11880.2)	promoter-TSS (AT3G11880.2)	-413	AT3G11880.2	820361	At.18742	NM_112021		AT3G11880	-	transmembrane protein, putative (Protein of unknown function DUF2359, transmembrane)	protein-coding
3-47173	3	18907833	18908226	+	70.8	393	Intergenic	Intergenic	-2918	AT3G50870.1	824251	At.27761	NM_114947		MNP	AtGATA18|GATA TRANSCRIPTION FACTOR 18|GATA18|HAN|HANABA TANARU|MONOPOLE	GATA type zinc finger transcription factor family protein	protein-coding
3-45881	3	135750	136132	+	70.6	382	TTS (AT3G01360.1)	TTS (AT3G01360.1)	1016	AT3G01350.1	819616		NM_111001		AT3G01350	T13O15.11	Major facilitator superfamily protein	protein-coding
3-50755	3	4944154	4944533	+	70.3	379	Intergenic	Intergenic	-1258	AT3G14720.1	820700	At.8069	NM_112333		MPK19	ARABIDOPSIS THALIANA MAP KINASE 19|ATMPK19|MAP kinase 19	MAP kinase 19	protein-coding
1-39026	1	28038156	28038524	+	70.3	368	Intergenic	Intergenic	-2806	AT1G74650.1	843804	At.23	NM_106123		MYB31	ARABIDOPSIS THALIANA MYB DOMAIN PROTEIN 31|ATMYB31|ATY13|F1M20.33|F1M20_33|myb domain protein 31	myb domain protein 31	protein-coding
3-37191	3	9973404	9973800	+	70.3	396	intron (AT3G27030.1, intron 1 of 1)	intron (AT3G27030.1, intron 1 of 1)	623	AT3G27030.1	822321	At.37116	NM_113617		AT3G27030	-	transmembrane protein	protein-coding
3-51376	3	22948341	22948694	+	70.3	353	Intergenic	Intergenic	-1284	AT3G61962.1	6241169	At.73545	NM_001125415		AT3G61962	-	Putative membrane lipoprotein	protein-coding
2-21803	2	7596231	7596545	+	70.1	314	Intergenic	Intergenic	-2193	AT2G17480.1	816254	At.14583	NM_127302		MLO8	ATMLO8|F5J6.21|MILDEW RESISTANCE LOCUS O 8	Seven transmembrane MLO family protein	protein-coding
5-57921	5	5444022	5444456	+	69.8	434	TTS (AT5G16610.1)	TTS (AT5G16610.1)	4096	AT5G16610.1	831523	At.31658	NM_121667		AT5G16610	MTG13.5|MTG13_5	hypothetical protein	protein-coding
4-38040	4	1232663	1233019	+	69.8	356	Intergenic	Intergenic	-2677	AT4G02770.1	828183	At.20829	NM_116511		PSAD-1	PSI-D|photosystem I subunit D-1	photosystem I subunit D-1	protein-coding
1-33904	1	20954060	20954370	+	69.8	310	TTS (AT1G56020.1)	TTS (AT1G56020.1)	2359	AT1G56020.1	842053	At.44821	NM_104480		AT1G56020	F14J16.33	serine/arginine repetitive matrix-like protein	protein-coding
3-33311	3	5312390	5312724	+	69.8	334	Intergenic	Intergenic	-1569	AT3G15670.1	820810	At.5382	NM_112437		AT3G15670	-	Late embryogenesis abundant protein (LEA) family protein	protein-coding
3-49322	3	10387909	10388229	+	69.6	320	Intergenic	Intergenic	-1413	AT3G27970.1	822421	At.50233	NM_113714		AT3G27970	-	Exonuclease family protein	protein-coding
3-41290	3	44129	44413	+	69.6	284	exon (AT3G01130.7, exon 3 of 3)	exon (AT3G01130.7, exon 3 of 3)	1319	AT3G01130.2	821228	At.18321	NM_110978		AT3G01130	T4P13.18|T4P13_18	ATP synthase E chain	protein-coding
5-53000	5	20677774	20678142	+	69.6	368	Intergenic	Intergenic	-1256	AT5G50810.1	835153	At.22723	NM_124459		TIM8	K7B16.3|K7B16_3|translocase inner membrane subunit 8	translocase inner membrane subunit 8	protein-coding
3-49112	3	5311017	5311378	+	69.6	361	promoter-TSS (AT3G15670.1)	promoter-TSS (AT3G15670.1)	-209	AT3G15670.1	820810	At.5382	NM_112437		AT3G15670	-	Late embryogenesis abundant protein (LEA) family protein	protein-coding
4-28900	4	601238	601603	+	69.6	365	Intergenic	Intergenic	4233	AT4G01440.5	826697	At.34428	NM_116374		UMAMIT31	F3D13.3|F3D13_3|Usually multiple acids move in and out Transporters 31	nodulin MtN21 /EamA-like transporter family protein	protein-coding
1-46706	1	23904985	23905351	+	69.3	366	Intergenic	Intergenic	5133	AT1G64385.2	842746	At.20348	NM_148627		AT1G64385	-	transmembrane protein	protein-coding
3-36482	3	22812037	22812370	+	69.3	333	promoter-TSS (AT3G09685.1)	promoter-TSS (AT3G09685.1)	-44	AT3G09685.1	28719236		NR_141555		AT3G09685	-	ncRNA	ncRNA
3-43752	3	21806330	21806754	+	69.3	424	Intergenic	Intergenic	-1207	AT3G59010.1	825070	At.5019	NM_115763		PME61	PME35|pectin methylesterase 35|pectin methylesterase 61	pectin methylesterase 61	protein-coding
4-26260	4	14874401	14874736	+	69.3	335	Intergenic	Intergenic	-2301	AT4G30410.2	829164	At.31836	NM_119187		AT4G30410	F17I23.250|F17I23_250|IBH1-LIKE 1|IBL1	sequence-specific DNA binding transcription factor	protein-coding
4-31448	4	17720193	17720574	+	69	381	Intergenic	Intergenic	-1062	AT4G37720.1	829928		NM_119934		PSK6	ATPSK6|T28I19.1|phytosulfokine 6 precursor	phytosulfokine 6 precursor	protein-coding
5-47958	5	8986125	8986445	+	69	320	TTS (AT5G25810.1)	TTS (AT5G25810.1)	1613	AT5G25810.1	832650	At.5373	NM_122482		tny	F18A17.60|F18A17_60|TINY	Integrase-type DNA-binding superfamily protein	protein-coding
1-58662	1	18468864	18469247	+	69	383	promoter-TSS (AT1G49890.1)	promoter-TSS (AT1G49890.1)	-991	AT1G49890.1	841412	At.17869	NM_103876		QWRF2	F10F5.10|F10F5_10|QWRF domain containing 2	QWRF motif protein (DUF566)	protein-coding
1-45692	1	3761664	3761980	+	68.8	316	promoter-TSS (AT1G11220.1)	promoter-TSS (AT1G11220.1)	-361	AT1G11220.2	837663	At.42145	NM_100994		AT1G11220	T28P6.12|T28P6_12	cotton fiber, putative (DUF761)	protein-coding
3-41777	3	20977399	20977789	+	68.5	390	Intergenic	Intergenic	-1307	AT3G56630.1	824830	At.34915	NM_115522		CYP94D2	''cytochrome P450|cytochrome P450|family 94|polypeptide 2|polypeptide 2''|subfamily D	cytochrome P450, family 94, subfamily D, polypeptide 2	protein-coding
2-32437	2	9099958	9100281	+	68.5	323	TTS (AT2G21237.1)	TTS (AT2G21237.1)	1096	AT2G21237.1	816662	At.44861	NM_179680		AT2G21237	-	transmembrane protein	protein-coding
1-63814	1	29296700	29297071	+	68.5	371	promoter-TSS (AT1G09767.1)	promoter-TSS (AT1G09767.1)	-34	AT1G09767.1	28717164		NR_139688		AT1G09767	-	ncRNA	ncRNA
5-54973	5	1741957	1742336	+	68.5	379	promoter-TSS (AT5G05790.1)	promoter-TSS (AT5G05790.1)	15	AT5G05790.2	830464	At.32952	NM_120661		AT5G05790	MJJ3.20|MJJ3_20	Duplicated homeodomain-like superfamily protein	protein-coding
2-31213	2	15768929	15769240	+	68.3	311	promoter-TSS (AT2G37590.1)	promoter-TSS (AT2G37590.1)	-2	AT2G37590.1	818336	At.50120	NM_129315		DOF2.4	ATDOF2.4|DNA binding with one finger 2.4|F13M22.9|F13M22_9	DNA binding with one finger 2.4	protein-coding
1-57212	1	28578049	28578411	+	68.3	362	promoter-TSS (AT1G76150.1)	promoter-TSS (AT1G76150.1)	-530	AT1G76150.1	843947	At.16593	NM_106264		ECH2	ATECH2|T23E18.9|T23E18_9|enoyl-CoA hydratase 2	enoyl-CoA hydratase 2	protein-coding
2-38740	2	16337909	16338235	+	68.3	326	Intergenic	Intergenic	1459	AT2G09010.1	28718067		NR_140452		AT2G09010	-	ncRNA	ncRNA
1-60879	1	30340196	30340550	+	68.3	354	promoter-TSS (AT1G80730.1)	promoter-TSS (AT1G80730.1)	12	AT1G80730.1	844412	At.64906	NM_106721		ZFP1	ARABIDOPSIS THALIANA ZINC-FINGER PROTEIN 1|ATZFP1|F23A5.8|F23A5_8|zinc-finger protein 1	zinc-finger protein 1	protein-coding
3-44718	3	7051182	7051574	+	68	392	promoter-TSS (AT3G20210.1)	promoter-TSS (AT3G20210.1)	-969	AT3G20210.1	821565	At.26916	NM_112912		DELTA-VPE	DELTA VACUOLAR PROCESSING ENZYME|DELTAVPE|delta vacuolar processing enzyme	delta vacuolar processing enzyme	protein-coding
1-48391	1	7322078	7322436	+	67.8	358	Intergenic	Intergenic	-2214	AT1G20980.1	838692	At.21192	NM_101951		SPL14	ATSPL14|F9H16.3|F9H16_3|FBR6|SPL1R2|SQUAMOSA PROMOTER BINDING PROTEIN-LIKE 14|squamosa promoter binding protein-like 14	squamosa promoter binding protein-like 14	protein-coding
5-49032	5	24395391	24395770	+	67.8	379	Intergenic	Intergenic	-1401	AT5G60690.1	836190	At.7238	NM_125462		REV	HOMEODOMAIN-LEUCINE ZIPPER PROTEIN|HOMEODOMAIN-LEUCINE ZIPPER PROTEIN IFL1|IFL|IFL1|INTERFASCICULAR FIBERLESS|INTERFASCICULAR FIBERLESS 1|MUP24.16|MUP24_16|REVOLUTA	Homeobox-leucine zipper family protein / lipid-binding START domain-containing protein	protein-coding
3-40080	3	485924	486293	+	67.8	369	TTS (AT3G02370.4)	TTS (AT3G02370.4)	1821	AT3G02370.2	821119	At.50147	NM_111104		AT3G02370	F11A12.6|F11A12_6	tRNA-splicing endonuclease subunit	protein-coding
4-35235	4	10935328	10935709	+	67.5	381	Intergenic	Intergenic	-1281	AT4G20240.2	827771	At.32733	NM_118143		CYP71A27	''cytochrome P450|F1C12.160|F1C12.160A|F1C12_160|cytochrome P450|family 71|polypeptide 27|polypeptide 27''|subfamily A	cytochrome P450, family 71, subfamily A, polypeptide 27	protein-coding
1-64733	1	26642788	26643120	+	67.5	332	TTS (AT1G70660.2)	TTS (AT1G70660.2)	-1611	AT1G70670.1	843404	At.18111	NM_105735		CLO4	Arabidopsis thaliana caleosin 4|AtCLO4|F5A18.15|F5A18_15|PXG4|caleosin 4|peroxygenase 4	Caleosin-related family protein	protein-coding
2-38781	2	17268262	17268586	+	67.5	324	promoter-TSS (AT2G41430.4)	promoter-TSS (AT2G41430.4)	-224	AT2G41420.1	818740	At.43111	NM_129705		WIH2	F13H10.3|F13H10_3|WINDHOSE 2	proline-rich family protein	protein-coding
4-34148	4	10580560	10580920	+	67.5	360	TTS (AT4G19410.2)	TTS (AT4G19410.2)	-1081	AT4G06880.1	28719831		NR_142051		AT4G06880	-	ncRNA	ncRNA
2-36801	2	13711873	13712224	+	67.5	351	promoter-TSS (AT2G32280.1)	promoter-TSS (AT2G32280.1)	-880	AT2G32280.1	817788	At.38099	NM_128787		AT2G32280	T32F6.20|T32F6_20|VASCULATURE COMPLEXITY AND CONNECTIVITY|VCC	GPI inositol-deacylase C, putative (DUF1218)	protein-coding
5-48737	5	15763176	15763489	+	67.3	313	TTS (AT5G39390.1)	TTS (AT5G39390.1)	-1585	AT5G39380.4	833934	At.8877	NM_001344290		AT5G39380	MUL8.6|MUL8_6	Plant calmodulin-binding protein-like protein	protein-coding
1-45716	1	4686349	4686687	+	67.3	338	Intergenic	Intergenic	-1500	AT1G13670.1	837928	At.15552	NM_101236		AT1G13670	F21F23.11|F21F23_11	hypothetical protein	protein-coding
3-36532	3	1055608	1055923	+	67	315	promoter-TSS (AT3G04060.1)	promoter-TSS (AT3G04060.1)	-569	AT3G04060.1	819561	At.27906	NM_111277		NAC046	NAC domain containing protein 46|T11I18.17|T11I18_17|anac046	NAC domain containing protein 46	protein-coding
5-46487	5	7325713	7326040	+	67	327	Intergenic	Intergenic	-2994	AT5G22100.1	832271	At.44338	NM_147891		AT5G22100	-	RNA cyclase family protein	protein-coding
3-29574	3	20362785	20363118	+	66.8	333	TTS (AT3G54960.1)	TTS (AT3G54960.1)	-1391	AT3G54950.1	824660	At.35065	NM_115352		pPLAIIIbeta	PATATIN-LIKE PROTEIN 7|PLA IIIA|PLP7|T15C9.3|patatin-like protein 6|patatin-related phospholipase IIIbeta	patatin-like protein 6	protein-coding
5-34689	5	22203433	22203744	+	66.8	311	promoter-TSS (AT5G54660.1)	promoter-TSS (AT5G54660.1)	-129	AT5G54660.1	835555	At.29484	NM_124847		AT5G54660	MRB17.16|MRB17_16	HSP20-like chaperones superfamily protein	protein-coding
4-39808	4	16768974	16769349	+	66.8	375	Intergenic	Intergenic	-2074	AT4G35240.4	829677	At.31430	NM_119690		AT4G35240	F23E12.200|F23E12_200	DNA-directed RNA polymerase subunit beta, putative (DUF630 and DUF632)	protein-coding
5-46321	5	1241003	1241343	+	66.8	340	promoter-TSS (AT5G04395.1)	promoter-TSS (AT5G04395.1)	-382	AT5G04395.1	28720632		NM_001342772		AT5G04395	-	NAC transcription factor-like protein	protein-coding
1-67125	1	1607111	1607528	+	66.8	417	TTS (AT1G05470.2)	TTS (AT1G05470.2)	-2285	AT1G05460.1	837047	At.15329	NM_100425		SDE3	SILENCING DEFECTIVE|T25N20.11|T25N20_11	P-loop containing nucleoside triphosphate hydrolases superfamily protein	protein-coding
5-51269	5	20989546	20989904	+	66.5	358	TTS (AT5G51660.2)	TTS (AT5G51660.2)	-3699	AT5G51670.1	835241	At.49160	NM_124546		AT5G51670	K10D11.2|K10D11_2	hypothetical protein (DUF668)	protein-coding
5-52957	5	19449792	19450167	+	66.5	375	Intergenic	Intergenic	-2113	AT5G48000.1	834851	At.26827	NM_124174		CYP708A2	''cytochrome P450|CYP708 A2|CYTOCHROME P450|FAMILY 708|MDN11.7|MDN11_7|POLYPEPTIDE 2|SUBFAMILY A|THAH|THAH1|THALIANOL HYDROXYLASE|THALIANOL HYDROXYLASE 1|cytochrome P450|family 708|polypeptide 2|polypeptide 2''|subfamily A	cytochrome P450, family 708, subfamily A, polypeptide 2	protein-coding
4-38562	4	17815364	17815776	+	66.5	412	promoter-TSS (AT4G37890.1)	promoter-TSS (AT4G37890.1)	-475	AT4G37890.2	829945	At.31220	NM_119950		EDA40	F20D10.10|F20D10_10|embryo sac development arrest 40	Zinc finger (C3HC4-type RING finger) family protein	protein-coding
2-34736	2	18233031	18233428	+	66.5	397	promoter-TSS (AT2G44070.1)	promoter-TSS (AT2G44070.1)	-599	AT2G44070.1	819013	At.28779	NM_129970		AT2G44070	F6E13.20	NagB/RpiA/CoA transferase-like superfamily protein	protein-coding
1-60745	1	26597026	26597356	+	66.3	330	exon (AT1G70550.1, exon 1 of 6)	exon (AT1G70550.1, exon 1 of 6)	124	AT1G70550.2	843392	At.43018	NM_105723		AT1G70550	F24J13.12|F24J13_12	NEP-interacting protein, putative (DUF239)	protein-coding
3-43368	3	7299266	7299622	+	66.3	356	promoter-TSS (AT3G20840.1)	promoter-TSS (AT3G20840.1)	-1000	AT3G20840.1	821632	At.38171	NM_112975		PLT1	PLETHORA 1	Integrase-type DNA-binding superfamily protein	protein-coding
5-45438	5	21764301	21764649	+	66.3	348	TTS (AT5G53580.1)	TTS (AT5G53580.1)	-1013	AT5G53570.1	835439	At.7692	NM_124737		AT5G53570	MNC6.11|MNC6_11|Rab GTPase-activating protein 22|RabGAP22	Ypt/Rab-GAP domain of gyp1p superfamily protein	protein-coding
5-40972	5	19655884	19656200	+	66	316	Intergenic	Intergenic	-2038	AT5G48510.1	834907		NM_124227		AT5G48510	MJE7.15|MJE7_15	BTB/POZ domain-containing protein	protein-coding
4-30091	4	18459983	18460322	+	66	339	promoter-TSS (AT4G39780.1)	promoter-TSS (AT4G39780.1)	-895	AT4G39780.1	830136	At.2297	NM_120141		AT4G39780	T19P19.170|T19P19_170	Integrase-type DNA-binding superfamily protein	protein-coding
3-47354	3	61471	61827	+	65.7	356	TTS (AT3G01180.1)	TTS (AT3G01180.1)	2226	AT3G01175.1	820400	At.41320	NM_001337327		AT3G01175	-	transmembrane protein	protein-coding
3-24019	3	4620654	4620971	+	65.7	317	promoter-TSS (AT3G13980.1)	promoter-TSS (AT3G13980.1)	-507	AT3G13980.1	820612	At.64115	NM_112252		AT3G13980	-	SKI/DACH domain protein	protein-coding
1-64873	1	30267924	30268286	+	65.7	362	promoter-TSS (AT1G80490.1)	promoter-TSS (AT1G80490.1)	-980	AT1G80490.2	844388	At.25188	NM_106697		TPR1	T21F11.18|T21F11_18|TOPLESS-related 1	TOPLESS-related 1	protein-coding
5-29783	5	5283110	5283382	+	65.7	272	TTS (AT5G16180.2)	TTS (AT5G16180.2)	3047	AT5G16190.1	831477	At.31704	NM_121624		CSLA11	ARABIDOPSIS THALIANA CELLULOSE SYNTHASE LIKE A11|ATCSLA11|T21H19.110|T21H19_110|cellulose synthase like A11	cellulose synthase like A11	protein-coding
3-39328	3	13050497	13050776	+	65.7	279	Intergenic	Intergenic	-1530	AT3G32040.1	822957	At.50761	NM_114027		AT3G32040	-	Terpenoid synthases superfamily protein	protein-coding
2-29536	2	17397480	17397878	+	65.7	398	exon (AT2G09300.1, exon 1 of 1)	exon (AT2G09300.1, exon 1 of 1)	190	AT2G41705.2	818769	At.42796	NM_129734		AT2G41705	-	camphor resistance CrcB family protein	protein-coding
5-39049	5	286872	287184	+	65.7	312	promoter-TSS (ENSRNA049758073-T1)	promoter-TSS (ENSRNA049758073-T1)	-556	ENSRNA049758073-T1
2-30411	2	18162418	18162746	+	65.7	328	promoter-TSS (AT2G43850.3)	promoter-TSS (AT2G43850.3)	-332	AT2G43850.3	818989	At.36834	NM_129947		AT2G43850	F18O19.4	Integrin-linked protein kinase family	protein-coding
5-53541	5	8879661	8880018	+	65.5	357	Intergenic	Intergenic	-1024	AT5G25500.1	832625	At.21464	NM_122461		AT5G25500	T14C9.40|T14C9_40	exosome complex exonuclease	protein-coding
5-53806	5	20138909	20139315	+	65.5	406	intron (AT5G49620.1, intron 1 of 2)	intron (AT5G49620.1, intron 1 of 2)	417	AT5G49620.2	835024	At.9662	NM_124340		MYB78	AtMYB78|K6M13.18|K6M13_18|myb domain protein 78	myb domain protein 78	protein-coding
5-59392	5	20076522	20076839	+	65.2	317	TTS (AT5G49490.1)	TTS (AT5G49490.1)	1352	AT5G49490.1	835009	At.55456	NM_124326		AGL83	AGAMOUS-like 83|K6M13.3|K6M13_3	AGAMOUS-like 83	protein-coding
5-58706	5	549871	550274	+	65	403	TTS (AT5G02490.1)	TTS (AT5G02490.1)	2636	AT5G02480.1	831883	At.23564	NM_120326		AT5G02480	T22P11.70|T22P11_70	HSP20-like chaperones superfamily protein	protein-coding
4-39650	4	12806027	12806379	+	65	352	intron (AT4G24860.4, intron 8 of 26)	intron (AT4G24860.4, intron 8 of 26)	1987	AT4G24860.3	828589		NM_118619		AT4G24860	F6I7.70|F6I7_70	P-loop containing nucleoside triphosphate hydrolases superfamily protein	protein-coding
3-30023	3	22994118	22994402	+	64.7	284	Intergenic	Intergenic	-1426	AT3G62100.1	825383	At.50305	NM_116075		IAA30	indole-3-acetic acid inducible 30	indole-3-acetic acid inducible 30	protein-coding
1-51636	1	28426289	28426593	+	64.7	304	Intergenic	Intergenic	-2230	AT1G75710.1	843905	At.47595	NM_106222		AT1G75710	F10A5.10|F10A5_10	C2H2-like zinc finger protein	protein-coding
2-35563	2	10935464	10935775	+	64.7	311	Intergenic	Intergenic	-1015	AT2G25680.1	817109	At.49243	NM_128127		MOT1	F3N11.13|F3N11_13|molybdate transporter 1	molybdate transporter 1	protein-coding
1-60066	1	3505789	3506114	+	64.5	325	promoter-TSS (AT1G10610.1)	promoter-TSS (AT1G10610.1)	-235	AT1G10610.2	837604	At.42172	NM_100937		AT1G10610	F20B24.5	basic helix-loop-helix (bHLH) DNA-binding superfamily protein	protein-coding
5-59536	5	23093639	23094017	+	64.5	378	Intergenic	Intergenic	-2196	AT5G57070.1	835811	At.46201	NM_125089		AT5G57070	MUL3.1|MUL3_1	hydroxyproline-rich glycoprotein family protein	protein-coding
5-38975	5	24306326	24306601	+	64.5	275	exon (AT5G60440.1, exon 1 of 2)	exon (AT5G60440.1, exon 1 of 2)	1082	AT5G60440.1	836165	At.29160	NM_125437		AGL62	AGAMOUS-like 62|MUF9.24|MUF9_24	AGAMOUS-like 62	protein-coding
1-68258	1	619252	619628	+	64.5	376	intron (AT1G02810.1, intron 1 of 1)	intron (AT1G02810.1, intron 1 of 1)	-1238	AT1G02813.1	839360	At.42578	NM_100161		AT1G02813	-	pectinesterase (Protein of unknown function, DUF538)	protein-coding
3-28346	3	5868731	5869011	+	64.5	280	TTS (AT3G17190.1)	TTS (AT3G17190.1)	1479	AT3G17190.2	820976	At.53347	NM_112595		AT3G17190	-	hypothetical protein	protein-coding
4-33775	4	15080041	15080404	+	64.2	363	intron (AT4G30980.2, intron 4 of 5)	intron (AT4G30980.2, intron 4 of 5)	1490	AT4G30980.1	829223	At.31786	NM_119246		LRL2	F6I18.110|F6I18_110|LJRHL1-like 2	LJRHL1-like 2	protein-coding
3-32318	3	23139485	23139819	+	64.2	334	TTS (AT3G62560.1)	TTS (AT3G62560.1)	2366	AT3G62560.1	825430	At.28378	NM_116121		AT3G62560	-	Ras-related small GTP-binding family protein	protein-coding
4-36497	4	14336504	14336857	+	64.2	353	Intergenic	Intergenic	3152	AT4G29090.1	829030	At.54541	NM_119053		AT4G29090	F19B15.120|F19B15_120	Ribonuclease H-like superfamily protein	protein-coding
4-33764	4	14854451	14854801	+	64.2	350	TTS (AT4G30360.1)	TTS (AT4G30360.1)	3393	AT4G30360.1	829159	At.31840	NM_119182		CNGC17	ATCNGC17|CYCLIC NUCLEOTIDE-GATED CHANNEL 17|F17I23.300|F17I23_300|cyclic nucleotide-gated channel 17	cyclic nucleotide-gated channel 17	protein-coding
5-58948	5	6233077	6233448	+	64.2	371	TTS (AT5G18690.1)	TTS (AT5G18690.1)	989	AT5G18690.1	831987	At.47223	NM_121874		AGP25	ARABIDOPSIS THALIANA ARABINOGALACTAN PROTEINS 25|ATAGP25|T1A4.70|T1A4_70|arabinogalactan protein 25	arabinogalactan protein 25	protein-coding
5-54685	5	21502383	21502745	+	64.2	362	TTS (AT5G53020.10)	TTS (AT5G53020.10)	-2510	AT5G53030.2	835382	At.29578	NM_124682		AT5G53030	MNB8.9|MNB8_9	hypothetical protein	protein-coding
3-37001	3	1929938	1930255	+	64.2	317	TTS (AT3G06360.1)	TTS (AT3G06360.1)	1228	AT3G06360.1	819810	At.40535	NM_111511		AGP27	ARABINOGALACTAN PROTEIN 27|ATAGP27|F24P17.17|F24P17_17|arabinogalactan protein 27	arabinogalactan protein 27	protein-coding
2-36065	2	8568290	8568601	+	64	311	promoter-TSS (AT2G19850.1)	promoter-TSS (AT2G19850.1)	-124	AT2G19850.1	816504	At.52835	NM_127543		AT2G19850	F6F22.12|F6F22_12	transcription repressor	protein-coding
5-48968	5	22413041	22413385	+	64	344	Intergenic	Intergenic	-2239	AT5G55250.1	835618	At.29454	NM_124907		IAMT1	AtIAMT1|IAA carboxylmethyltransferase 1|MCO15.20|MCO15_20	IAA carboxylmethyltransferase 1	protein-coding
3-39197	3	6710579	6710889	+	64	310	promoter-TSS (AT3G19370.2)	promoter-TSS (AT3G19370.2)	14	AT3G19370.2	821471	At.5706	NM_112824		AT3G19370	-	filament-like protein (DUF869)	protein-coding
5-49762	5	22503875	22504258	+	64	383	promoter-TSS (AT5G55550.11)	promoter-TSS (AT5G55550.11)	-2	AT5G55550.11	835649	At.6910	NM_124937		AT5G55550	MTE17.27|MTE17_27	RNA-binding (RRM/RBD/RNP motifs) family protein	protein-coding
4-33022	4	7575449	7575817	+	63.7	368	TTS (AT4G12940.1)	TTS (AT4G12940.1)	-1009	AT4G12950.1	826907	At.51019	NM_117364		AT4G12950	F25G13.40|F25G13_40	Fasciclin-like arabinogalactan family protein	protein-coding
5-40277	5	8879288	8879606	+	63.7	318	Intergenic	Intergenic	-1416	AT5G25500.1	832625	At.21464	NM_122461		AT5G25500	T14C9.40|T14C9_40	exosome complex exonuclease	protein-coding
5-56289	5	16865838	16866234	+	63.7	396	promoter-TSS (AT5G42210.2)	promoter-TSS (AT5G42210.2)	2	AT5G42210.2	834226	At.48059	NM_001344437		AT5G42210	K5J14.1|K5J14_1	Major facilitator superfamily protein	protein-coding
2-37375	2	14118263	14118581	+	63.7	318	TTS (AT2G33320.1)	TTS (AT2G33320.1)	-2333	AT2G33310.1	817894	At.10797	NM_128891		IAA13	F4P9.8|F4P9_8|auxin-induced protein 13	auxin-induced protein 13	protein-coding
4-32115	4	9448152	9448505	+	63.7	353	promoter-TSS (AT4G16780.1)	promoter-TSS (AT4G16780.1)	-786	AT4G16780.1	827384	At.24419	NM_117780		HB-2	ARABIDOPSIS THALIANA HOMEOBOX PROTEIN 2|ATHB-2|ATHB2|DL4415W|FCAALL.101|HAT4|homeobox protein 2	homeobox protein 2	protein-coding
1-68261	1	703891	704267	+	63.7	376	TTS (AT1G03030.1)	TTS (AT1G03030.1)	2551	AT1G03040.2	839446	At.20497	NM_100185		AT1G03040	F10O3.14|F10O3_14	basic helix-loop-helix (bHLH) DNA-binding superfamily protein	protein-coding
3-25342	3	22993457	22993751	+	63.5	294	Intergenic	Intergenic	-2082	AT3G62100.1	825383	At.50305	NM_116075		IAA30	indole-3-acetic acid inducible 30	indole-3-acetic acid inducible 30	protein-coding
2-30707	2	14805354	14805715	+	63.2	361	TTS (AT2G35120.1)	TTS (AT2G35120.1)	-1563	AT2G35110.2	818077	At.22860	NM_129064		GRL	GNARLED|NAP1|NAPP|NCK-ASSOCIATED PROTEIN 1|T4C15.22|T4C15_22	transcription activator	protein-coding
1-53933	1	29561675	29561998	+	63	323	promoter-TSS (AT1G78580.4)	promoter-TSS (AT1G78580.4)	-924	AT1G78580.4	844194	At.198	NM_106505		TPS1	ATTPS1|T30F21.9|T30F21_9|TREHALOSE-6-PHOSPHATE SYNTHASE 1|trehalose-6-phosphate synthase	trehalose-6-phosphate synthase	protein-coding
3-39988	3	19977492	19977823	+	62.7	331	TTS (AT3G53950.1)	TTS (AT3G53950.1)	2318	AT3G53950.1	824562	At.1408	NM_115255		AT3G53950	-	glyoxal oxidase-related protein	protein-coding
3-47524	3	4963491	4963851	+	62.7	360	promoter-TSS (AT3G14790.1)	promoter-TSS (AT3G14790.1)	-102	AT3G14780.1	820706	At.39176	NM_112339		AT3G14780	-	callose synthase	protein-coding
5-54728	5	22702003	22702287	+	62.7	284	promoter-TSS (AT5G56050.1)	promoter-TSS (AT5G56050.1)	55	AT5G56050.1	835703	At.50914	NM_124987		AT5G56050	MDA7.9|MDA7_9	late embryogenesis abundant (LEA) hydroxyproline-rich glycoprotein family protein	protein-coding
4-39824	4	17268476	17268788	+	62.4	312	TTS (AT4G36620.1)	TTS (AT4G36620.1)	-1160	AT4G36610.1	829813	At.31313	NM_119824		AT4G36610	AP22.94|AP22_94	alpha/beta-Hydrolases superfamily protein	protein-coding
3-46700	3	1929578	1929891	+	61.9	313	TTS (AT3G06360.1)	TTS (AT3G06360.1)	866	AT3G06360.1	819810	At.40535	NM_111511		AGP27	ARABINOGALACTAN PROTEIN 27|ATAGP27|F24P17.17|F24P17_17|arabinogalactan protein 27	arabinogalactan protein 27	protein-coding
1-40051	1	29200408	29200691	+	61.9	283	exon (AT1G77690.1, exon 7 of 7)	exon (AT1G77690.1, exon 7 of 7)	1949	AT1G09747.1	28717158		NR_139684		AT1G09747	-	ncRNA	ncRNA
1-68486	1	6432415	6432764	+	61.9	349	promoter-TSS (AT1G18690.2)	promoter-TSS (AT1G18690.2)	-928	AT1G18690.2	838450	At.73903	NM_101727		XXT4	F6A14.20|F6A14_20|xyloglucan xylosyltransferase 4	Galactosyl transferase GMA12/MNN10 family protein	protein-coding
4-39642	4	12574787	12575162	+	61.7	375	exon (AT4G24250.1, exon 13 of 13)	exon (AT4G24250.1, exon 13 of 13)	2609	AT4G24250.1	828526	At.3456	NM_118558		MLO13	ATMLO13|MILDEW RESISTANCE LOCUS O 13|T22A6.80|T22A6_80	Seven transmembrane MLO family protein	protein-coding
5-41342	5	7320213	7320510	+	61.4	297	intron (AT5G22090.2, intron 1 of 1)	intron (AT5G22090.2, intron 1 of 1)	1382	AT5G22090.2	832270	At.23491	NM_147890		AT5G22090	-	FAF-like protein (DUF3049)	protein-coding
5-36680	5	2077001	2077351	+	61.4	350	TTS (AT5G06720.1)	TTS (AT5G06720.1)	1829	AT5G06720.1	830561	At.93	NM_120755		PA2	ATPA2|AtPRX53|MPH15.8|MPH15_8|PRX53|peroxidase 2|peroxidase 53	peroxidase 2	protein-coding
1-43786	1	28364969	28365245	+	61.4	276	promoter-TSS (AT1G75540.1)	promoter-TSS (AT1G75540.1)	-717	AT1G75540.1	843890	At.34761	NM_106207		BBX21	AtBBX21|B BOX 21|B-box domain protein 21|F10A5.24|F10A5_24|LHUS|STH2|long hypocotyl under shade|salt tolerance homolog2	salt tolerance homolog2	protein-coding
4-16815	4	6177798	6178031	+	61.2	233	promoter-TSS (AT4G09810.2)	promoter-TSS (AT4G09810.2)	-563	AT4G09810.1	826570	At.180	NM_117049		AT4G09810	F17A8.160|F17A8_160|UDP-Rha/UDP-Gal transporter 5|URGT5	Nucleotide-sugar transporter family protein	protein-coding
5-57901	5	4836658	4837017	+	60.9	359	TTS (AT5G14950.1)	TTS (AT5G14950.1)	-2305	AT5G14940.1	831346	At.31864	NM_121498		AT5G14940	F2G14.60|F2G14_60	Major facilitator superfamily protein	protein-coding
5-45909	5	14747302	14747627	+	60.9	325	Intergenic	Intergenic	-2854	AT5G37250.2	833699	At.55185	NM_123084		AT5G37250	MNJ8.3|MNJ8_3	RING/U-box superfamily protein	protein-coding
4-28787	4	14784623	14784964	+	60.9	341	Intergenic	Intergenic	5708	AT4G30200.4	829143	At.21785	NM_119166		VEL1	VIL2|VIN3-Like 2|vernalization5/VIN3-like|vernalization5/VIN3-like 1	vernalization5/VIN3-like protein	protein-coding
2-28478	2	6991942	6992212	+	60.7	270	Intergenic	Intergenic	-1997	AT2G16090.1	816106	At.28282	NM_127167		ARI2	ARABIDOPSIS ARIADNE 12|ARABIDOPSIS ARIADNE 2|ARI12|ARIADNE 12|ARIADNE 2|ATARI12|ATARI2|F7H1.11|F7H1_11	RING/U-box superfamily protein	protein-coding
1-64982	1	3200605	3200930	+	60.7	325	promoter-TSS (AT1G09840.4)	promoter-TSS (AT1G09840.4)	-364	AT1G09840.1	837516	At.24571	NM_100858		SK41	ATSK41|AtHIR1|F21M12.23|F21M12_23|HIR1|hypersensitive induced reaction 1|shaggy-like protein kinase 41	shaggy-like protein kinase 41	protein-coding
1-53143	1	30331050	30331376	+	60.7	326	promoter-TSS (AT1G80690.1)	promoter-TSS (AT1G80690.1)	-269	AT1G80690.1	844408	At.33882	NM_106717		AT1G80690	F23A5.4|F23A5_4	PPPDE putative thiol peptidase family protein	protein-coding
5-59058	5	8938517	8938867	+	60.7	350	promoter-TSS (AT5G25620.1)	promoter-TSS (AT5G25620.1)	66	AT5G25620.2	832638	At.28557	NM_122473		YUC6	AtYUC6|T14C9.160|T14C9_160|YUCCA6	Flavin-binding monooxygenase family protein	protein-coding
2-25924	2	5831973	5832308	+	60.7	335	promoter-TSS (AT2G13900.1)	promoter-TSS (AT2G13900.1)	-899	AT2G13900.1	815874	At.40616	NM_126963		AT2G13900	F17L24.4|F17L24_4	Cysteine/Histidine-rich C1 domain family protein	protein-coding
3-36228	3	9367883	9368199	+	60.7	316	Intergenic	Intergenic	-1458	AT3G25710.1	822159	At.22148	NM_113470		BHLH32	ATAIG1|TARGET OF MONOPTEROS 5|TMO5|basic helix-loop-helix 32	basic helix-loop-helix 32	protein-coding
3-35924	3	22898217	22898519	+	60.7	302	TTS (AT3G61850.2)	TTS (AT3G61850.2)	2639	AT3G61850.3	825358	At.989	NM_116050		DAG1	BBFA|dof affecting germination 1	Dof-type zinc finger DNA-binding family protein	protein-coding
1-54125	1	5049149	5049433	+	60.4	284	TTS (AT1G14687.1)	TTS (AT1G14687.1)	1509	AT1G14687.1	838033	At.74098	NM_101337		HB32	AtHB32|ZHD14|ZINC FINGER HOMEODOMAIN 14|homeobox protein 32	homeobox protein 32	protein-coding
4-32695	4	12493934	12494215	+	60.4	281	TTS (AT4G07215.1)	TTS (AT4G07215.1)	1153	AT4G07215.1	28719894		NR_142114		AT4G07215	-	ncRNA	ncRNA
2-38049	2	15219297	15219614	+	60.4	317	promoter-TSS (AT2G36307.1)	promoter-TSS (AT2G36307.1)	-40	AT2G36307.1	5007938		NR_143764		ZPR4	LITTLE ZIPPER 4	ncRNA	ncRNA
3-49053	3	3776030	3776366	+	60.4	336	promoter-TSS (AT3G11930.1)	promoter-TSS (AT3G11930.1)	21	AT3G11930.2	820366	At.5410	NM_112026		AT3G11930	-	Adenine nucleotide alpha hydrolases-like superfamily protein	protein-coding
1-41012	1	26957360	26957642	+	60.4	282	Intergenic	Intergenic	-2374	AT1G71692.1	843497	At.19719	NM_105825		AGL12	AGAMOUS-like 12|F14O23.5|F14O23_5|XAANTAL1|XAL1	AGAMOUS-like 12	protein-coding
1-38969	1	25857497	25857776	+	60.4	279	Intergenic	Intergenic	-3458	AT1G68810.1	843213	At.46879	NM_105555		AT1G68810	ABNORMAL SHOOT 5|ABS5|T5L1|T6L1.1|T6L1_1|TMO5-LIKE1	basic helix-loop-helix (bHLH) DNA-binding superfamily protein	protein-coding
2-21343	2	12956321	12956593	+	60.2	272	promoter-TSS (AT2G30400.1)	promoter-TSS (AT2G30400.1)	12	AT2G30400.1	817591	At.38364	NM_128593		OFP2	ARABIDOPSIS THALIANA OVATE FAMILY PROTEIN 2|ATOFP2|T9D9.21|T9D9_21|ovate family protein 2	ovate family protein 2	protein-coding
1-70923	1	6960888	6961238	+	60.2	350	promoter-TSS (AT1G20080.1)	promoter-TSS (AT1G20080.1)	-302	AT1G05533.1	28716328		NR_138914		AT1G05533	-	ncRNA	ncRNA
3-30399	3	22921338	22921613	+	60.2	275	promoter-TSS (at3g61897)	promoter-TSS (at3g61897)	-731	ENSRNA049757978-T1
1-57319	1	1592395	1592666	+	60.2	271	Intergenic	Intergenic	2492	AT1G05420.1	837043	At.51159	NM_100421		OFP12	ARABIDOPSIS THALIANA OVATE FAMILY PROTEIN 12|ATOFP12|T25N20.7|T25N20_7|ovate family protein 12	ovate family protein 12	protein-coding
2-33627	2	15282761	15283049	+	59.9	288	Intergenic	Intergenic	-3216	AT2G36420.1	818216	At.37555	NM_129199		TRM27	F1O11.5|F1O11_5|TON1 Recruiting Motif 27	nucleolin-like protein	protein-coding
2-23127	2	9550793	9551065	+	59.9	272	promoter-TSS (AT2G07585.1)	promoter-TSS (AT2G07585.1)	-587	AT2G07585.1	28717804		NR_140228		AT2G07585	-	ncRNA	ncRNA
5-40040	5	25456588	25456876	+	59.7	288	TTS (AT5G63580.2)	TTS (AT5G63580.2)	1907	AT5G63590.1	836478	At.28991	NM_125754		FLS3	ATFLS3|FLAVONOL SYNTHASE|FLS|MBK5.5|MBK5_5|flavonol synthase 3	flavonol synthase 3	protein-coding
5-43248	5	8290989	8291286	+	59.7	297	Intergenic	Intergenic	-2786	AT5G24320.1	832502	At.43910	NM_122340		AT5G24320	MOP9.16|MOP9_16	Transducin/WD40 repeat-like superfamily protein	protein-coding
3-50639	3	1970696	1971029	+	59.7	333	promoter-TSS (AT3G06435.2)	promoter-TSS (AT3G06435.2)	-78	AT3G06435.1	28718918	At.49595	NM_202508		AT3G06435	-	Expressed protein	protein-coding
2-37574	2	19510894	19511231	+	59.7	337	promoter-TSS (AT2G09935.1)	promoter-TSS (AT2G09935.1)	-230	AT2G09925.1	28718228		NR_140616		AT2G09925	-	ncRNA	ncRNA
2-39578	2	1055733	1056081	+	59.4	348	Intergenic	Intergenic	-1117	AT2G03490.1	3768185				AT2G03490	48856.TRNA-ALA-1	tRNA	tRNA
1-63758	1	27771116	27771479	+	59.4	363	TTS (AT1G73850.2)	TTS (AT1G73850.2)	4119	AT1G73850.2	843721	At.34946	NM_106045		AT1G73850	F2P9.28|F2P9_28	DNA ligase (DUF1666)	protein-coding
2-24315	2	5759446	5759717	+	59.4	271	Intergenic	Intergenic	5911	AT2G13800.4	815863	At.13851	NM_126956		SERK5	ATSERK5|BAK8|BRI1- ASSOCIATED KINASE 8|F13J11.15|F13J11_15|SOMATIC EMBRYOGENESIS RECEPTOR LIKE KINASE 5|somatic embryogenesis receptor-like kinase 5	somatic embryogenesis receptor-like kinase 5	protein-coding
1-60766	1	27337177	27337500	+	59.4	323	promoter-TSS (AT1G72600.2)	promoter-TSS (AT1G72600.2)	-696	AT1G72600.2	843592	At.10971	NM_105919		AT1G72600	F28P22.21|F28P22_21	hydroxyproline-rich glycoprotein family protein	protein-coding
4-25753	4	6560135	6560418	+	59.1	283	promoter-TSS (AT4G10613.1)	promoter-TSS (AT4G10613.1)	-87	AT4G10613.1	3770191	At.63288	NM_001036538		AT4G10613	-	RNA-directed DNA polymerase (reverse transcriptase)-related family protein	protein-coding
4-31757	4	13379058	13379377	+	59.1	319	promoter-TSS (AT4G26485.1)	promoter-TSS (AT4G26485.1)	-713	AT4G26485.1	10723141		NM_001203918		AT4G26485	-	methyltransferase small domain protein	protein-coding
2-38349	2	7094517	7094834	+	59.1	317	promoter-TSS (AT2G16385.1)	promoter-TSS (AT2G16385.1)	-68	AT2G16385.1	2745542	At.47717	NM_201743		AT2G16385	-	aspartate carbamoyltransferase	protein-coding
1-63782	1	28364270	28364619	+	59.1	349	Intergenic	Intergenic	-1380	AT1G75540.1	843890	At.34761	NM_106207		BBX21	AtBBX21|B BOX 21|B-box domain protein 21|F10A5.24|F10A5_24|LHUS|STH2|long hypocotyl under shade|salt tolerance homolog2	salt tolerance homolog2	protein-coding
2-40216	2	19598701	19599019	+	59.1	318	promoter-TSS (AT2G47860.2)	promoter-TSS (AT2G47860.2)	-826	AT2G47860.5	819398	At.43938	NM_130353		SETH6	F17A22.25	Phototropic-responsive NPH3 family protein	protein-coding
5-45852	5	8942833	8943172	+	58.9	339	Intergenic	Intergenic	3894	ENSRNA049492681-T1
2-24969	2	5003096	5003371	+	58.9	275	Intergenic	Intergenic	5209	AT2G12400.1	815712	At.14383	NM_126891		AT2G12400	F24C20.8|F24C20_8	plasma membrane fusion protein	protein-coding
5-59427	5	20871260	20871590	+	58.9	330	promoter-TSS (AT5G51350.1)	promoter-TSS (AT5G51350.1)	-493	AT5G51360.1	835210	At.55487	NM_124515		AT5G51360	MFG13.7|MFG13_7	Transcription elongation factor (TFIIS) family protein	protein-coding
3-48008	3	19557499	19557851	+	58.9	352	exon (AT3G52770.1, exon 2 of 2)	exon (AT3G52770.1, exon 2 of 2)	1648	AT3G52770.1	824443	At.28477	NM_115137		ZPR3	LITTLE ZIPPER 3	binding protein	protein-coding
1-51863	1	7540592	7540915	+	58.6	323	Intergenic	Intergenic	2324	AT1G21528.1	5007710	At.68377	NM_001084103		AT1G21528	-	hypothetical protein	protein-coding
2-40471	2	10320514	10320881	+	58.6	367	intron (AT2G24260.2, intron 3 of 4)	intron (AT2G24260.2, intron 3 of 4)	1160	AT2G24260.2	816961	At.20792	NM_127988		LRL1	F27D4.17|F27D4_17|LJRHL1-like 1	LJRHL1-like 1	protein-coding
1-63163	1	9193061	9193370	+	58.6	309	promoter-TSS (AT1G26610.1)	promoter-TSS (AT1G26610.1)	-112	AT1G26610.1	839201	At.49921	NM_102423		AT1G26610	T1K7.2|T1K7_2	C2H2-like zinc finger protein	protein-coding
1-57167	1	27043699	27043975	+	58.6	276	TTS (AT1G09273.1)	TTS (AT1G09273.1)	1120	AT1G09273.1	28717043		NR_139594		AT1G09273	-	ncRNA	ncRNA
1-57594	1	10637540	10637860	+	58.4	320	Intergenic	Intergenic	-1178	AT1G30230.1	839903	At.24745	NM_102762		eEF-1Bb1	EF1Bb|F12P21.12|F12P21_12|elongation factor 1B beta|eukaryotic elongation factor 1B beta 1	translation elongation factor EF1B/ribosomal protein S6 family protein	protein-coding
4-28047	4	14914922	14915246	+	58.4	324	Intergenic	Intergenic	-3638	AT4G30520.1	829175	At.28424	NM_119198		SARK	F17I23.140|F17I23_140|SENESCENCE-ASSOCIATED RECEPTOR-LIKE KINASE	Leucine-rich repeat protein kinase family protein	protein-coding
1-51790	1	4022917	4023233	+	58.1	316	TTS (AT1G11920.1)	TTS (AT1G11920.1)	1325	AT1G11915.1	837741	At.10633	NM_101063		AT1G11915	-	wall-associated receptor kinase galacturonan-binding protein	protein-coding
2-31692	2	16341495	16341786	+	58.1	291	Intergenic	Intergenic	1361	ENSRNA049757879-T1
3-51317	3	21446414	21446789	+	58.1	375	promoter-TSS (AT3G57920.1)	promoter-TSS (AT3G57920.1)	-566	AT3G57920.1	824961	At.34784	NM_115654		SPL15	squamosa promoter binding protein-like 15	squamosa promoter binding protein-like 15	protein-coding
2-27293	2	473328	473628	+	58.1	300	TTS (AT2G02010.2)	TTS (AT2G02010.2)	-1408	AT2G02000.1	814731	At.41525	NM_126261		GAD3	F14H20.7|F14H20_7|glutamate decarboxylase 3	glutamate decarboxylase 3	protein-coding
1-70686	1	1746708	1747091	+	58.1	383	intron (AT1G05805.1, intron 3 of 5)	intron (AT1G05805.1, intron 3 of 5)	-1360	AT1G05810.2	837091	At.11934	NM_100462		RABA5E	ARA|ARA-1|ARABIDOPSIS THALIANA RAB GTPASE HOMOLOG A5E|ATRAB11D|ATRABA5E|RAB GTPase homolog A5E|T20M3.8|T20M3_8	Rab GTPase-like A5A protein	protein-coding
2-27659	2	19584871	19585191	+	57.9	320	Intergenic	Intergenic	-1413	AT2G47810.1	819393	At.36317	NM_130348		NF-YB5	''nuclear factor Y|F17A22.20|nuclear factor Y|subunit B5|subunit B5''	nuclear factor Y, subunit B5	protein-coding
1-64252	1	10188158	10188479	+	57.9	321	Intergenic	Intergenic	-3806	AT1G29160.1	839790	At.64845	NM_102657		AT1G29160	F28N24.35	Dof-type zinc finger DNA-binding family protein	protein-coding
3-50556	3	23368540	23368878	+	57.9	338	promoter-TSS (AT3G09945.1)	promoter-TSS (AT3G09945.1)	-280	AT3G09945.1	28719257		NR_141578		AT3G09945	-	ncRNA	ncRNA
1-57216	1	28744942	28745245	+	57.9	303	Intergenic	Intergenic	-1740	AT1G76600.1	843993	At.19394	NM_106310		AT1G76600	F14G6.20|F14G6_20	poly polymerase	protein-coding
5-43740	5	3561968	3562252	+	57.9	284	promoter-TSS (AT5G11180.2)	promoter-TSS (AT5G11180.2)	-535	AT5G11180.2	830988		NM_121156		GLR2.6	ARABIDOPSIS THALIANA GLUTAMATE RECEPTOR 2.6|ATGLR2.6|F2I11.70|F2I11_70|glutamate receptor 2.6	glutamate receptor 2.6	protein-coding
5-46341	5	1731676	1731962	+	57.6	286	promoter-TSS (AT5G05760.1)	promoter-TSS (AT5G05760.1)	137	AT5G01105.1	28720357		NR_142477		AT5G01105	-	ncRNA	ncRNA
3-40790	3	4502336	4502685	+	57.6	349	Intergenic	Intergenic	-1557	AT3G13740.3	820583	At.19293	NM_112224		AT3G13740	-	Ribonuclease III family protein	protein-coding
1-70826	1	5045230	5045472	+	57.4	242	TTS (AT1G14686.1)	TTS (AT1G14686.1)	1542	AT1G14686.1	838032		NM_148465		AT1G14686	-	ENTH/ANTH/VHS superfamily protein	protein-coding
2-36186	2	11907507	11907819	+	57.4	312	Intergenic	Intergenic	-3601	AT2G27950.3	817339	At.38695	NM_128354		AT2G27950	T1E2.13|T1E2_13	Ring/U-Box superfamily protein	protein-coding
5-38433	5	23371689	23371972	+	57.4	283	exon (AT5G57690.1, exon 10 of 10)	exon (AT5G57690.1, exon 10 of 10)	2846	AT5G57690.1	835876	At.55605	NM_125152		DGK4	ATDGK4|MRI1.5|MRI1_5|diacylglycerol kinase 4	diacylglycerol kinase 4	protein-coding
2-27609	2	17931523	17931801	+	57.1	278	promoter-TSS (AT2G43130.1)	promoter-TSS (AT2G43130.1)	199	AT2G09420.1	28718146		NR_140533		AT2G09420	-	ncRNA	ncRNA
2-30015	2	19181822	19182111	+	57.1	289	TTS (AT2G46700.2)	TTS (AT2G46700.2)	1261	AT2G46690.1	819281	At.36475	NM_130234		AT2G46690	SAUR32|SMALL AUXIN UPREGULATED RNA 32|T3A4.7	SAUR-like auxin-responsive protein family	protein-coding
3-49724	3	763393	763729	+	57.1	336	promoter-TSS (AT3G03270.2)	promoter-TSS (AT3G03270.2)	-192	AT3G03270.2	821303	At.26182	NM_111197		AT3G03270	T17B22.4|T17B22_4	Adenine nucleotide alpha hydrolases-like superfamily protein	protein-coding
4-39854	4	17739288	17739613	+	56.9	325	promoter-TSS (AT4G37750.1)	promoter-TSS (AT4G37750.1)	-64	AT4G37750.1	829931	At.1556	NM_119937		ANT	AINTEGUMENTA|AtANT|CKC|CKC1|COMPLEMENTING A PROTEIN KINASE C MUTANT 1|DRAGON|DRG|T28I19.30|T28I19_30	Integrase-type DNA-binding superfamily protein	protein-coding
1-66749	1	22344772	22345095	+	56.9	323	intron (AT1G60670.4, intron 3 of 6)	intron (AT1G60670.4, intron 3 of 6)	1278	AT1G60670.1	842361	At.19209	NM_104750		AT1G60670	F8A5.19|F8A5_19	hypothetical protein (DUF3755)	protein-coding
1-55425	1	25402303	25402621	+	56.9	318	exon (AT1G67750.1, exon 2 of 4)	exon (AT1G67750.1, exon 2 of 4)	948	AT1G67750.1	843100	At.20989	NM_105443		AT1G67750	F12A21.12|F12A21_12	Pectate lyase family protein	protein-coding
4-18173	4	10008189	10008437	+	56.9	248	promoter-TSS (AT4G18020.8)	promoter-TSS (AT4G18020.8)	-687	AT4G18020.6	827527	At.25394	NM_117912		APRR2	PRR2|PSEUDO-RESPONSE REGULATOR 2|T6K21.200|T6K21_200	CheY-like two-component responsive regulator family protein	protein-coding
5-45113	5	5953291	5953589	+	56.9	298	promoter-TSS (AT5G02825.1)	promoter-TSS (AT5G02825.1)	270	AT5G17980.1	831665	At.51249	NM_121803		AT5G17980	MCM23.5|MCM23_5	C2 calcium/lipid-binding plant phosphoribosyltransferase family protein	protein-coding
5-57907	5	5170558	5170919	+	56.6	361	promoter-TSS (AT5G02465.1)	promoter-TSS (AT5G02465.1)	322	AT5G15843.1	28721165		NM_001343425		AT5G15843	-	transmembrane protein	protein-coding
2-32979	2	10515318	10515647	+	56.6	329	promoter-TSS (AT2G24700.1)	promoter-TSS (AT2G24700.1)	-71	AT2G24700.1	817006	At.50095	NM_128031		AT2G24700	F27A10.1|F27A10_1	Transcriptional factor B3 family protein	protein-coding
5-54948	5	916244	916536	+	56.4	292	intron (AT5G03610.1, intron 2 of 4)	intron (AT5G03610.1, intron 2 of 4)	1005	AT5G03610.1	831778	At.22526	NM_120442		AT5G03610	F17C15.30|F17C15_30	GDSL-like Lipase/Acylhydrolase superfamily protein	protein-coding
5-53373	5	4101889	4102169	+	56.4	280	promoter-TSS (AT5G12970.1)	promoter-TSS (AT5G12970.1)	-86	AT5G12970.1	831137	At.49791	NM_121300		AT5G12970	T24H18.140|T24H18_140	Calcium-dependent lipid-binding (CaLB domain) plant phosphoribosyltransferase family protein	protein-coding
3-40692	3	1005540	1005872	+	56.4	332	promoter-TSS (AT3G03900.2)	promoter-TSS (AT3G03900.2)	-681	AT3G03900.2	821077	At.53172	NM_001337491		APK3	F20H23.5|F20H23_5|adenosine-5'-phosphosulfate (APS) kinase 3	adenosine-5'-phosphosulfate (APS) kinase 3	protein-coding
4-37962	4	18252996	18253274	+	56.4	278	promoter-TSS (AT4G39190.1)	promoter-TSS (AT4G39190.1)	81	AT4G39190.1	830074	At.64217	NM_120079		AT4G39190	T22F8.90|T22F8_90	nucleolar-like protein	protein-coding
5-41368	5	8028082	8028387	+	56.4	305	promoter-TSS (AT5G23810.1)	promoter-TSS (AT5G23810.1)	-4	AT5G23810.1	832446	At.26436	NM_122286		AAP7	MRO11.15|MRO11_15|amino acid permease 7	amino acid permease 7	protein-coding
5-58391	5	20663680	20664059	+	56.1	379	Intergenic	Intergenic	3443	AT5G50800.1	835152	At.29712	NM_124458		SWEET13	AtSWEET13|K7B16.1|K7B16_1	Nodulin MtN3 family protein	protein-coding
5-52484	5	3315166	3315464	+	56.1	298	promoter-TSS (AT5G10510.5)	promoter-TSS (AT5G10510.5)	-86	AT5G10510.4	830915	At.50705	NM_121089		AIL6	AINTEGUMENTA-like 6|F12B17.140|F12B17_140|PLETHORA 3|PLT3	AINTEGUMENTA-like 6	protein-coding
3-31729	3	8951690	8951986	+	56.1	296	promoter-TSS (AT3G24540.1)	promoter-TSS (AT3G24540.1)	-30	AT3G24535.1	822049		NM_148749		AT3G24535	-	hypothetical protein	protein-coding
3-44525	3	844276	844603	+	56.1	327	intron (AT3G03530.1, intron 1 of 4)	intron (AT3G03530.1, intron 1 of 4)	657	AT3G03530.1	821243	At.18482	NM_111224		NPC4	T21P5.5|T21P5_5|non-specific phospholipase C4	non-specific phospholipase C4	protein-coding
5-57605	5	24242289	24242594	+	55.8	305	TTS (AT5G60210.3)	TTS (AT5G60210.3)	1631	AT5G60200.1	836142	At.29177	NM_125413		TMO6	F15L12.10|F15L12_10|TARGET OF MONOPTEROS 6	TARGET OF MONOPTEROS 6	protein-coding
1-64864	1	30133347	30133659	+	55.6	312	promoter-TSS (AT1G80100.2)	promoter-TSS (AT1G80100.2)	-215	AT1G80100.3	844350	At.52576	NM_106659		HP6	AHP6|F18B13.18|F18B13_18|histidine phosphotransfer protein 6	histidine phosphotransfer protein 6	protein-coding
3-39044	3	896542	896817	+	55.6	275	Intergenic	Intergenic	-4027	AT3G01315.1	28718476		NR_140825		AT3G01315	-	ncRNA	ncRNA
4-38434	4	14339708	14340015	+	55.6	307	Intergenic	Intergenic	-1090	AT4G29100.2	829031	At.3408	NM_119054		AT4G29100	F19B15.130|F19B15_130	basic helix-loop-helix (bHLH) DNA-binding superfamily protein	protein-coding
1-71474	1	21447158	21447460	+	55.6	302	promoter-TSS (AT1G58007.1)	promoter-TSS (AT1G58007.1)	-132	AT1G58007.1	5007813	At.68385	NM_001124039		AT1G58007	-	multidrug resistance protein	protein-coding
4-38955	4	11976698	11976972	+	55.6	274	promoter-TSS (AT4G22790.1)	promoter-TSS (AT4G22790.1)	14	AT4G22790.1	828378	At.32496	NM_118408		AT4G22790	T12H17.180|T12H17_180	MATE efflux family protein	protein-coding
2-33159	2	16123237	16123512	+	55.3	275	promoter-TSS (AT2G38510.1)	promoter-TSS (AT2G38510.1)	-611	AT2G38510.1	818433	At.53066	NM_129408		AT2G38510	T6A23.29|T6A23_29	MATE efflux family protein	protein-coding
3-41971	3	4118173	4118481	+	55.1	308	Intergenic	Intergenic	5255	AT3G12920.1	820477	At.39524	NM_112128		BRG3	BOI-related gene 3	SBP (S-ribonuclease binding protein) family protein	protein-coding
1-57252	1	29880843	29881134	+	55.1	291	Intergenic	Intergenic	-1709	AT1G79430.2	844281	At.23550	NM_106591		APL	ALTERED PHLOEM DEVELOPMENT|T8K14.15|T8K14_15|WDY|WOODY	Homeodomain-like superfamily protein	protein-coding
1-57248	1	29784033	29784339	+	55.1	306	Intergenic	Intergenic	1913	AT1G79170.1	844258	At.52568	NM_106568		AT1G79170	YUP8H12R.22|YUP8H12R_22	transmembrane protein	protein-coding
1-62295	1	14018938	14019212	+	55.1	274	promoter-TSS (AT1G36970.1)	promoter-TSS (AT1G36970.1)	-719	AT1G36970.1	840606	At.51983	NM_103352		AT1G36970	T32E20.31|T32E20_31	transmembrane protein, putative (DUF1985)	protein-coding
5-55028	5	3197114	3197414	+	55.1	300	TTS (AT5G10180.1)	TTS (AT5G10180.1)	-1634	AT5G10190.1	830883	At.1632	NM_121057		AT5G10190	F18D22.5	Major facilitator superfamily protein	protein-coding
3-40819	3	5311483	5311807	+	54.8	324	promoter-TSS (AT3G15670.1)	promoter-TSS (AT3G15670.1)	-657	AT3G15670.1	820810	At.5382	NM_112437		AT3G15670	-	Late embryogenesis abundant protein (LEA) family protein	protein-coding
5-56458	5	20657971	20658275	+	54.8	304	promoter-TSS (AT5G50790.1)	promoter-TSS (AT5G50790.1)	-122	AT5G50790.1	835151	At.7905	NM_124457		SWEET10	AtSWEET10|MFB16.26|MFB16_26	Nodulin MtN3 family protein	protein-coding
1-45981	1	18541181	18541460	+	54.6	279	promoter-TSS (AT1G50040.1)	promoter-TSS (AT1G50040.1)	-741	AT1G50040.1	841428	At.43578	NM_103892		AT1G50040	F2J10.8|F2J10_8	formin-like protein, putative (DUF1005)	protein-coding
2-32921	2	8730425	8730750	+	54.6	325	promoter-TSS (AT2G20240.1)	promoter-TSS (AT2G20240.1)	-62	AT2G20240.1	816543	At.13955	NM_127583		TRM17	F11A3.21|F11A3_21|TON1 Recruiting Motif 17	GPI-anchored adhesin-like protein, putative (DUF3741)	protein-coding
2-37033	2	455177	455471	+	54.6	294	promoter-TSS (AT2G01970.1)	promoter-TSS (AT2G01970.1)	-365	AT2G01970.1	814728	At.48409	NM_126258		AT2G01970	F14H20.4|F14H20_4	Endomembrane protein 70 protein family	protein-coding
5-41034	5	22111788	22112069	+	54.6	281	promoter-TSS (AT5G54460.1)	promoter-TSS (AT5G54460.1)	-979	AT5G54460.1	835534	At.65678	NM_124826		AT5G54460	F24B18.8|F24B18_8	wound-responsive protein-like protein	protein-coding
1-54423	1	19693955	19694246	+	54.6	291	Intergenic	Intergenic	-3511	AT1G52880.1	841721	At.11024	NM_104166		NAM	ANAC018|ATNAM|Arabidopsis NAC domain containing protein 18|F14G24.15|F14G24_15|NAC DOMAIN PROTEIN NAM|NAC-REGULATED SEED MORPHOLOGY 2|NARS2|NO APICAL MERISTEM	NAC (No Apical Meristem) domain transcriptional regulator superfamily protein	protein-coding
2-41371	2	15334403	15334703	+	54.6	300	promoter-TSS (AT2G36570.1)	promoter-TSS (AT2G36570.1)	-731	AT2G36570.1	818230	At.37538	NM_129213		AT2G36570	F1O11.20|F1O11_20|PXC1|PXY/TDR-correlated 1	Leucine-rich repeat protein kinase family protein	protein-coding
5-42769	5	18873875	18874159	+	54.6	284	Intergenic	Intergenic	-1365	AT5G46530.1	834696	At.55406	NM_124023		AT5G46530	K11I1.12|K11I1_12	AWPM-19-like family protein	protein-coding
5-47843	5	5874045	5874391	+	54.3	346	promoter-TSS (AT5G02785.1)	promoter-TSS (AT5G02785.1)	-405	AT5G02785.1	28720499		NR_142628		AT5G02785	-	ncRNA	ncRNA
3-43084	3	22051212	22051537	+	54.3	325	promoter-TSS (AT3G59700.1)	promoter-TSS (AT3G59700.1)	221	AT3G59695.1	5008096		NR_141703		AT3G59695	-	ncRNA	ncRNA
2-30616	2	11377437	11377716	+	54.1	279	Intergenic	Intergenic	-2887	AT2G26710.1	817212	At.43115	NM_128228		BAS1	CYP72B1|CYP734A1|F18A8.8|F18A8_8|PHYB ACTIVATION TAGGED SUPPRESSOR 1	Cytochrome P450 superfamily protein	protein-coding
1-65172	1	7955146	7955470	+	54.1	324	promoter-TSS (AT1G22520.2)	promoter-TSS (AT1G22520.2)	-762	AT1G22520.1	838858	At.41596	NM_102101		AT1G22520	F12K8.27|F12K8_27	MICOS complex subunit Mic10-like protein (DUF543)	protein-coding
1-50400	1	5019707	5020008	+	54.1	301	promoter-TSS (AT1G14630.2)	promoter-TSS (AT1G14630.2)	57	AT1G14630.1	838025	At.49883	NM_101330		AT1G14630	T5E21.19|T5E21_19	XRI1-like protein	protein-coding
3-38587	3	3826574	3826847	+	53.8	273	promoter-TSS (AT3G12020.4)	promoter-TSS (AT3G12020.4)	-186	AT3G12020.4	820376	At.43261	NM_112036		AT3G12020	-	P-loop containing nucleoside triphosphate hydrolases superfamily protein	protein-coding
2-34230	2	17947054	17947370	+	53.8	316	promoter-TSS (AT2G43160.4)	promoter-TSS (AT2G43160.4)	-588	AT2G43160.1	818918	At.21654	NM_180055		AT2G43160	F14B2.10	ENTH/VHS family protein	protein-coding
5-46874	5	23744326	23744612	+	53.8	286	promoter-TSS (AT5G58790.2)	promoter-TSS (AT5G58790.2)	-261	AT5G58790.2	835996	At.27481	NM_001161314		AT5G58790	MZN1.28	hypothetical protein	protein-coding
5-57518	5	22263535	22263867	+	53.6	332	TTS (AT5G54810.1)	TTS (AT5G54810.1)	2567	AT5G54800.1	835570	At.19905	NM_124861		GPT1	ARABIDOPSIS GLUCOSE 6-PHOSPHATE/PHOSPHATE TRANSLOCATOR 1|ATGPT1|glucose 6-phosphate/phosphate translocator 1	glucose 6-phosphate/phosphate translocator 1	protein-coding
5-54993	5	2186467	2186780	+	53.6	313	promoter-TSS (AT5G07030.1)	promoter-TSS (AT5G07030.1)	-651	AT5G07030.1	830594	At.22613	NM_120785		AT5G07030	MOJ9.20|MOJ9_20	Eukaryotic aspartyl protease family protein	protein-coding
3-40129	3	1856325	1856632	+	53.6	307	TTS (AT3G06140.1)	TTS (AT3G06140.1)	-1281	AT3G06130.1	819786	At.18931	NM_111488		AT3G06130	-	Heavy metal transport/detoxification superfamily protein	protein-coding
1-40942	1	23694745	23694979	+	53.6	234	Intergenic	Intergenic	-1858	AT1G63850.1	842688	At.36074	NM_105060		AT1G63850	T12P18.13|T12P18_13	BTB/POZ domain-containing protein	protein-coding
5-52352	5	26917003	26917321	+	53.6	318	promoter-TSS (AT5G67440.1)	promoter-TSS (AT5G67440.1)	-709	AT5G67440.1	836880	At.19960	NM_126144		NPY3	K8K14.18|K8K14_18|MAB4/ENP/NPY1-LIKE 2|MEL2|NAKED PINS IN YUC MUTANTS 3	Phototropic-responsive NPH3 family protein	protein-coding
5-45235	5	14896031	14896313	+	53.3	282	promoter-TSS (AT5G37500.4)	promoter-TSS (AT5G37500.4)	-939	AT5G37500.2	833728	At.10193	NM_123109		GORK	MPA22.4|MPA22_4|gated outwardly-rectifying K+ channel	gated outwardly-rectifying K+ channel	protein-coding
5-57541	5	22893732	22894040	+	53.3	308	TTS (AT5G56540.1)	TTS (AT5G56540.1)	735	AT5G56540.1	835755	At.24267	NM_125037		AGP14	ARABINOGALACTAN PROTEIN 14|ATAGP14|MKN22.5|MKN22_5|arabinogalactan protein 14	arabinogalactan protein 14	protein-coding
1-62524	1	23243037	23243357	+	53.3	320	Intergenic	Intergenic	3752	AT1G62770.1	842576	At.43230	NM_104955		AT1G62770	F23N19.14|F23N19_14	Plant invertase/pectin methylesterase inhibitor superfamily protein	protein-coding
5-38059	5	549558	549806	+	53.3	248	TTS (AT5G02490.1)	TTS (AT5G02490.1)	2246	AT5G02480.1	831883	At.23564	NM_120326		AT5G02480	T22P11.70|T22P11_70	HSP20-like chaperones superfamily protein	protein-coding
2-32661	2	15566294	15566577	+	53.3	283	promoter-TSS (AT2G08850.1)	promoter-TSS (AT2G08850.1)	79	AT2G08850.1	28718035		NR_140419		AT2G08850	-	ncRNA	ncRNA
3-39516	3	22351752	22352056	+	53.1	304	Intergenic	Intergenic	-1941	AT3G60500.2	825221	At.34436	NM_115914		CER7	ECERIFERUM 7|G3	3'-5'-exoribonuclease family protein	protein-coding
4-35013	4	611828	612138	+	53.1	310	Intergenic	Intergenic	3527	AT4G01450.4	828176	At.34427	NM_116375		UMAMIT30	F11O4.14|F11O4_14|Usually multiple acids move in and out Transporters 30	nodulin MtN21 /EamA-like transporter family protein	protein-coding
5-43452	5	19656524	19656799	+	53.1	275	Intergenic	Intergenic	-1419	AT5G48510.1	834907		NM_124227		AT5G48510	MJE7.15|MJE7_15	BTB/POZ domain-containing protein	protein-coding
4-28073	4	16360647	16360916	+	53.1	269	Intergenic	Intergenic	3360	AT4G34160.1	829564	At.22721	NM_119579		CYCD3;1	CYCD3|CYCLIN D3;1|F28A23.80|F28A23_80	CYCLIN D3;1	protein-coding
5-38582	5	3312817	3313052	+	53.1	235	promoter-TSS (ENSRNA049758091-T1)	promoter-TSS (ENSRNA049758091-T1)	-864	ENSRNA049758091-T1
1-71900	1	43053	43325	+	53.1	272	exon (AT1G04003.1, exon 1 of 1)	exon (AT1G04003.1, exon 1 of 1)	106	AT1G04003.1	28716032		NR_138630		AT1G04003	-	ncRNA	ncRNA
1-57445	1	5957047	5957336	+	52.8	289	promoter-TSS (AT1G17380.3)	promoter-TSS (AT1G17380.3)	64	AT1G17380.3	838310	At.27828	NM_101599		JAZ5	F28G4.16|TIFY11A|jasmonate-zim-domain protein 5	jasmonate-zim-domain protein 5	protein-coding
3-43150	3	323131	323435	+	52.8	304	promoter-TSS (AT3G01950.1)	promoter-TSS (AT3G01950.1)	-1	AT3G01940.1	28718530	At.65057	NM_001337365		AT3G01940	F1C9.28|F1C9_28	transmembrane protein, putative (DUF 3339)	protein-coding
2-32896	2	7903333	7903615	+	52.5	282	Intergenic	Intergenic	-4232	AT2G18160.1	816329	At.23493	NM_127373		bZIP2	ATBZIP2|F8D23.6|F8D23_6|FLORAL TRANSITION AT THE MERISTEM3|FTM3|G-BOX BINDING FACTOR 5|GBF5|TRANSCRIPTION FACTOR GBF5|basic leucine-zipper 2	basic leucine-zipper 2	protein-coding
1-66167	1	4689100	4689423	+	52.5	323	TTS (AT1G13670.1)	TTS (AT1G13670.1)	-1032	AT1G13680.1	837929	At.42015	NM_101237		AT1G13680	F21F23.12|F21F23_12	PLC-like phosphodiesterases superfamily protein	protein-coding
5-59890	5	4370418	4370736	+	52.5	318	promoter-TSS (AT5G13580.1)	promoter-TSS (AT5G13580.1)	-115	AT5G13580.1	831202	At.32050	NM_121361		ABCG6	ATP-binding cassette G6|T6I14.7	ABC-2 type transporter family protein	protein-coding
3-40160	3	2852653	2852957	+	52.5	304	Intergenic	Intergenic	-1479	ENSRNA049757906-T1
2-38491	2	10215069	10215348	+	52.5	279	intron (AT2G24010.1, intron 1 of 7)	intron (AT2G24010.1, intron 1 of 7)	534	AT2G24010.3	816935		NM_127963		scpl23	T29E15.21|T29E15_21|serine carboxypeptidase-like 23	serine carboxypeptidase-like 23	protein-coding
5-50080	5	5173924	5174206	+	52.5	282	promoter-TSS (AT5G15840.2)	promoter-TSS (AT5G15840.2)	427	AT5G15845.3	6240291		NR_143268		AT5G15845	-	ncRNA	ncRNA
5-42853	5	21170780	21171075	+	52.3	295	TTS (AT5G52110.2)	TTS (AT5G52110.2)	879	AT5G52100.1	835286	At.29638	NM_124589		CRR1	MSG15.20|MSG15_20|chlororespiration reduction 1	Dihydrodipicolinate reductase, bacterial/plant	protein-coding
5-51371	5	23380504	23380816	+	52.3	312	Intergenic	Intergenic	-3595	AT5G57710.1	835878	At.40639	NM_125154		AT5G57710	MRI1.7|MRI1_7|SMAX1|SUPPRESSOR OF MAX2 1	Double Clp-N motif-containing P-loop nucleoside triphosphate hydrolases superfamily protein	protein-coding
2-39085	2	9439595	9439865	+	52.3	270	Intergenic	Intergenic	-3072	AT2G22190.2	816753	At.39469	NM_127787		TPPE	T26C19.15|T26C19_15|trehalose-6-phosphate phosphatase E	Haloacid dehalogenase-like hydrolase (HAD) superfamily protein	protein-coding
3-32371	3	1814966	1815200	+	52	234	TTS (AT3G06020.1)	TTS (AT3G06020.1)	-1859	AT3G06019.1	6241131		NM_001125115		AT3G06019	-	hypothetical protein	protein-coding
3-35006	3	23383878	23384155	+	52	277	promoter-TSS (AT3G63300.1)	promoter-TSS (AT3G63300.1)	-972	AT3G63300.2	825505	At.27321	NM_116195		FKD1	FORKED 1|MAA21.9	FORKED 1	protein-coding
3-38265	3	10653588	10653875	+	52	287	TTS (AT3G28420.1)	TTS (AT3G28420.1)	1824	AT3G28420.1	822472	At.42795	NM_113762		AT3G28420	-	Putative membrane lipoprotein	protein-coding
5-59061	5	8985083	8985411	+	51.8	328	Intergenic	Intergenic	-2356	AT5G25800.1	832649	At.30891	NM_122481		AT5G25800	F18A17.50|F18A17_50	Polynucleotidyl transferase, ribonuclease H-like superfamily protein	protein-coding
2-23468	2	13230509	13230746	+	51.5	237	Intergenic	Intergenic	-7394	AT2G31081.1	817661	At.45710	NM_179826		CLE4	CLAVATA3/ESR-RELATED 4	CLAVATA3/ESR-RELATED 4	protein-coding
3-49797	3	2775255	2775575	+	51.5	320	TTS (AT3G09080.3)	TTS (AT3G09080.3)	-4040	AT3G09070.1	820060	At.40173	NM_111741		OPS	OCTOPUS	LOW protein: UPF0503-like protein, putative (DUF740)	protein-coding
5-51113	5	16861623	16861935	+	51.5	312	TTS (AT5G42200.1)	TTS (AT5G42200.1)	1493	AT5G42200.1	834225	At.43326	NM_123585		AT5G42200	MJC20.31|MJC20_31	RING/U-box superfamily protein	protein-coding
2-33624	2	15222736	15223015	+	51.5	279	Intergenic	Intergenic	-3460	AT2G36307.1	5007938		NR_143764		ZPR4	LITTLE ZIPPER 4	ncRNA	ncRNA
5-59596	5	24149891	24150176	+	51.3	285	TTS (AT5G59990.1)	TTS (AT5G59990.1)	2826	AT5G59980.4	836120	At.29195	NM_125391		GAF1	AtRPP30|GAMETOPHYTE DEFECTIVE 1|MMN10.23|MMN10_23|RPP30	Polymerase/histidinol phosphatase-like protein	protein-coding
4-34053	4	8083439	8083715	+	51.3	276	promoter-TSS (AT4G13990.1)	promoter-TSS (AT4G13990.1)	-585	AT4G13990.1	827035	At.48856	NM_117474		AT4G13990	DL3035W|FCAALL.56	Exostosin family protein	protein-coding
3-42671	3	6469099	6469395	+	51.3	296	promoter-TSS (AT3G03765.1)	promoter-TSS (AT3G03765.1)	-700	AT3G03765.1	28718691		NR_141034		AT3G03765	-	ncRNA	ncRNA
4-34035	4	7765444	7765718	+	51.3	274	promoter-TSS (AT4G13345.6)	promoter-TSS (AT4G13345.6)	460	AT4G13345.2	826965	At.26630	NM_117408		MEE55	maternal effect embryo arrest 55	Serinc-domain containing serine and sphingolipid biosynthesis protein	protein-coding
3-39074	3	1815461	1815737	+	51.3	276	Intergenic	Intergenic	-2375	AT3G06019.1	6241131		NM_001125115		AT3G06019	-	hypothetical protein	protein-coding
1-67165	1	2679117	2679438	+	51.3	321	exon (AT1G08465.1, exon 6 of 6)	exon (AT1G08465.1, exon 6 of 6)	3464	AT1G08465.1	3766682	At.11866	NM_001084021		YAB2	T27G7.15|YABBY2	Plant-specific transcription factor YABBY family protein	protein-coding
4-37587	4	9359967	9360244	+	51	277	promoter-TSS (AT4G06400.1)	promoter-TSS (AT4G06400.1)	50	AT4G16620.2	827363	At.45810	NM_117763		UMAMIT8	DL4335C|FCAALL.421|Usually multiple acids move in and out Transporters 8	nodulin MtN21 /EamA-like transporter family protein	protein-coding
2-36987	2	19228338	19228655	+	51	317	promoter-TSS (AT2G46780.2)	promoter-TSS (AT2G46780.2)	-574	AT2G46780.1	819291	At.22279	NM_130244		AT2G46780	F19D11.6	RNA-binding (RRM/RBD/RNP motifs) family protein	protein-coding
5-55054	5	3873057	3873350	+	51	293	promoter-TSS (AT5G11980.2)	promoter-TSS (AT5G11980.2)	146	AT5G11990.1	831072	At.65023	NM_121237		AT5G11990	F14F18.160|F14F18_160	proline-rich family protein	protein-coding
5-59957	5	5802330	5802654	+	51	324	Intergenic	Intergenic	-1074	AT5G17600.1	831626	At.28195	NM_121766		AT5G17600	K10A8.80|K10A8_80	RING/U-box superfamily protein	protein-coding
1-47625	1	2861167	2861419	+	50.8	252	TTS (AT1G04673.1)	TTS (AT1G04673.1)	561	AT1G04673.1	28716161		NR_138755		AT1G04673	-	ncRNA	ncRNA
3-51178	3	18061827	18062121	+	50.8	294	Intergenic	Intergenic	-7104	AT3G48745.1	3769689				AT3G48745	67264.TRNA-GLN-1	tRNA	tRNA
2-31247	2	17196587	17196820	+	50.8	233	TTS (AT2G41231.2)	TTS (AT2G41231.2)	-1006	AT2G41230.1	818722	At.27982	NM_180017		ORS1	F13H10.22|F13H10_22|ORGAN SIZE RELATED 1|OSR1	ORGAN SIZE-like protein	protein-coding
2-31139	2	13147384	13147663	+	50.8	279	promoter-TSS (AT2G30890.1)	promoter-TSS (AT2G30890.1)	-98	AT2G30890.1	817639	At.48532	NM_128641		AT2G30890	F7F1.10|F7F1_10	Cytochrome b561/ferric reductase transmembrane protein family	protein-coding
4-35860	4	13791494	13791781	+	50.8	287	promoter-TSS (AT4G27620.1)	promoter-TSS (AT4G27620.1)	-585	AT4G27620.2	828873	At.32086	NM_118898		AT4G27620	T29A15.110|T29A15_110	intracellular protein transporter	protein-coding
5-49926	5	285984	286267	+	50.5	283	Intergenic	Intergenic	-1459	ENSRNA049758073-T1
1-72099	1	4955802	4956090	+	50.5	288	promoter-TSS (AT1G14480.2)	promoter-TSS (AT1G14480.2)	-285	AT1G14480.1	838010	At.41970	NM_101315		AT1G14480	F14L17.26|F14L17_26	Ankyrin repeat family protein	protein-coding
4-35322	4	13440728	13441014	+	50.3	286	promoter-TSS (AT4G26640.6)	promoter-TSS (AT4G26640.6)	125	AT4G26640.5	828771	At.3375	NM_118798		WRKY20	AtWRKY20|T15N24.90|T15N24_90	WRKY family transcription factor family protein	protein-coding
1-46881	1	30338636	30338910	+	50.3	274	TTS (AT1G80730.1)	TTS (AT1G80730.1)	1612	AT1G80730.1	844412	At.64906	NM_106721		ZFP1	ARABIDOPSIS THALIANA ZINC-FINGER PROTEIN 1|ATZFP1|F23A5.8|F23A5_8|zinc-finger protein 1	zinc-finger protein 1	protein-coding
3-35123	3	5313438	5313712	+	50.3	274	Intergenic	Intergenic	-1242	AT3G15680.1	820811	At.43060	NM_112438		AT3G15680	-	Ran BP2/NZF zinc finger-like superfamily protein	protein-coding
2-30013	2	19134812	19135048	+	50	236	exon (AT2G46590.2, exon 2 of 2)	exon (AT2G46590.2, exon 2 of 2)	-1089	AT2G46600.1	819272	At.13832	NM_130225		AT2G46600	F13A10.13	Calcium-binding EF-hand family protein	protein-coding
1-61783	1	29290097	29290369	+	50	272	exon (AT1G77885.1, exon 1 of 1)	exon (AT1G77885.1, exon 1 of 1)	360	AT1G77885.1	2745855	At.20857	NM_202436		AT1G77885	-	hypothetical protein	protein-coding
1-57394	1	4193515	4193816	+	50	301	promoter-TSS (AT1G12330.1)	promoter-TSS (AT1G12330.1)	-755	AT1G12330.1	837787	At.42080	NM_101105		AT1G12330	F5O11.6|F5O11_6	cyclin-dependent kinase-like protein	protein-coding
3-46063	3	5485901	5486211	+	50	310	promoter-TSS (AT3G16180.1)	promoter-TSS (AT3G16180.1)	-869	AT3G16180.1	820864	At.26494	NM_112489		AT3G16180	NRT1.12|nitrate transporter 1.12	Major facilitator superfamily protein	protein-coding
2-30953	2	7387356	7387649	+	50	293	exon (AT2G16990.6, exon 12 of 13)	exon (AT2G16990.6, exon 12 of 13)	4603	AT2G17000.1	816203	At.52778	NM_127253		AT2G17000	F6P23.16|F6P23_16	Mechanosensitive ion channel family protein	protein-coding
3-38238	3	9843296	9843556	+	50	260	promoter-TSS (AT3G26760.1)	promoter-TSS (AT3G26760.1)	-34	AT3G26760.1	822289	At.6026	NM_113588		AT3G26760	-	NAD(P)-binding Rossmann-fold superfamily protein	protein-coding
3-43744	3	21376763	21377018	+	50	255	Intergenic	Intergenic	-1562	AT3G08965.1	28719177		NR_141498		AT3G08965	-	ncRNA	ncRNA
1-51617	1	27659597	27659835	+	49.8	238	promoter-TSS (AT1G73590.1)	promoter-TSS (AT1G73590.1)	43	AT1G73590.1	843693	At.10969	NM_106017		PIN1	ARABIDOPSIS THALIANA PIN-FORMED 1|ATPIN1|F6D5.2|F6D5_2|PIN-FORMED 1	Auxin efflux carrier family protein	protein-coding
2-39500	2	18541736	18542014	+	49.8	278	TTS (AT2G44950.1)	TTS (AT2G44950.1)	4698	AT2G44940.1	819103	At.14592	NM_130059		AT2G44940	T13E15.25	Integrase-type DNA-binding superfamily protein	protein-coding
3-42846	3	11092935	11093216	+	49.8	281	Intergenic	Intergenic	5081	AT3G05695.1	28718859		NR_141193		AT3G05695	-	ncRNA	ncRNA
5-54222	5	4591527	4591802	+	49.5	275	promoter-TSS (AT5G14230.1)	promoter-TSS (AT5G14230.1)	-26	AT5G14230.1	831273	At.31961	NM_121427		AT5G14230	F18O22.20|F18O22_20	ankyrin	protein-coding
1-72539	1	17392238	17392524	+	49.5	286	TTS (AT1G07373.1)	TTS (AT1G07373.1)	645	AT1G07373.1	28716644		NR_139237		AT1G07373	-	ncRNA	ncRNA
4-27481	4	7526712	7526965	+	49.5	253	TTS (AT4G12820.1)	TTS (AT4G12820.1)	2518	AT4G12820.1	826894	At.63694	NM_117351		AT4G12820	T20K18.170|T20K18_170	F-box/kelch-repeat protein, putative (DUF295)	protein-coding
5-53230	5	26387277	26387576	+	49.5	299	promoter-TSS (AT5G09535.1)	promoter-TSS (AT5G09535.1)	-269	AT5G09535.1	28721108		NR_143218		AT5G09535	-	ncRNA	ncRNA
4-24560	4	14339039	14339277	+	49.5	238	Intergenic	Intergenic	-1793	AT4G29100.2	829031	At.3408	NM_119054		AT4G29100	F19B15.130|F19B15_130	basic helix-loop-helix (bHLH) DNA-binding superfamily protein	protein-coding
1-65704	1	24013246	24013521	+	49.2	275	Intergenic	Intergenic	-3260	AT1G64625.3	844441	At.49232	NM_179586		AT1G64625	LHL3|LL1|LONESOME HIGHWAY LIKE 3	Serine/threonine-protein kinase WNK (With No Lysine)-like protein	protein-coding
3-51393	3	23182981	23183279	+	49.2	298	exon (AT3G62680.1, exon 1 of 2)	exon (AT3G62680.1, exon 1 of 2)	408	AT3G62680.1	825442	At.34072	NM_116133		PRP3	ARABIDOPSIS THALIANA PROLINE-RICH PROTEIN 3|ATPRP3|proline-rich protein 3	proline-rich protein 3	protein-coding
5-53069	5	22354295	22354571	+	49	276	Intergenic	Intergenic	-1375	AT5G55080.1	835599	At.55559	NM_124890		RAN4	AtRAN4|MCO15.3|MCO15_3|ras-related nuclear protein 4	ras-related nuclear protein 4	protein-coding
3-49655	3	22217386	22217657	+	49	271	intron (AT3G60140.1, intron 1 of 11)	intron (AT3G60140.1, intron 1 of 11)	981	AT3G60140.2	825184	At.1182	NM_115877		DIN2	BETA GLUCOSIDASE 30|BGLU30|DARK INDUCIBLE 2|SENESCENCE-RELATED GENE 2|SRG2	Glycosyl hydrolase superfamily protein	protein-coding
3-37546	3	4794803	4795043	+	49	240	promoter-TSS (AT3G14362.1)	promoter-TSS (AT3G14362.1)	-506	AT3G14362.1	5008002	At.26368	NM_001084684		RTFL10	DEVIL 19|DVL19|ROTUNDIFOLIA like 10	ROTUNDIFOLIA like 10	protein-coding
1-70680	1	1612945	1613247	+	49	302	Intergenic	Intergenic	-1256	AT1G05470.1	837048	At.42397	NM_100426		CVP2	COTYLEDON VASCULAR PATTERN 2|T25N20.12|T25N20_12	DNAse I-like superfamily protein	protein-coding
5-58665	5	26657092	26657381	+	48.7	289	exon (AT5G66760.1, exon 15 of 15)	exon (AT5G66760.1, exon 15 of 15)	2771	AT5G09705.1	28721123		NR_143232		AT5G09705	-	ncRNA	ncRNA
3-39525	3	22615413	22615654	+	48.7	241	promoter-TSS (AT3G61113.1)	promoter-TSS (AT3G61113.1)	44	AT3G61113.1	6241165		NM_001125400		AT3G61113	URM12|ubiquitin-related modifier 12	Ubiquitin related modifier 1	protein-coding
2-31295	2	19141745	19141995	+	48.7	250	Intergenic	Intergenic	-1021	AT2G46620.1	819274	At.19721	NM_130227		AT2G46620	F13A10.15	P-loop containing nucleoside triphosphate hydrolases superfamily protein	protein-coding
1-58483	1	10489042	10489322	+	48.7	280	promoter-TSS (AT1G06303.1)	promoter-TSS (AT1G06303.1)	-600	AT1G06303.1	28716469		NR_139058		AT1G06303	-	ncRNA	ncRNA
5-58737	5	1514920	1515200	+	48.5	280	exon (AT5G05130.1, exon 3 of 3)	exon (AT5G05130.1, exon 3 of 3)	2978	AT5G05130.1	830395	At.33030	NM_120595		AT5G05130	MUG13.1|MUG13_1	DNA/RNA helicase protein	protein-coding
4-27594	4	12502737	12502971	+	48.5	234	promoter-TSS (AT4G24060.1)	promoter-TSS (AT4G24060.1)	-818	AT4G24060.1	828506	At.3662	NM_118538		AT4G24060	T19F6.50|T19F6_50	Dof-type zinc finger DNA-binding family protein	protein-coding
1-58957	1	26685639	26685912	+	48.5	273	Intergenic	Intergenic	-1427	AT1G70760.1	843413	At.48357	NM_105744		NdhL	CHLORORESPIRATORY REDUCTION 23|CRR23|F5A18.6|F5A18_6|NADH dehydrogenase-like complex L	inorganic carbon transport protein-like protein	protein-coding
2-38909	2	918522	918796	+	48.2	274	promoter-TSS (AT2G03090.1)	promoter-TSS (AT2G03090.1)	12	AT2G03090.1	814838	At.41431	NM_126361		EXPA15	ATEXP15|ATEXPA15|ATHEXP ALPHA 1.3|EXP15|EXPANSIN 15|T17M13.26|T17M13_26|expansin A15	expansin A15	protein-coding
3-50609	3	1266067	1266370	+	48.2	303	TTS (AT3G04670.2)	TTS (AT3G04670.2)	1494	AT3G04660.1	819624	At.40799	NM_111338		AT3G04660	F7O18.14|F7O18_14	F-box and associated interaction domains-containing protein	protein-coding
2-14757	2	12362309	12362506	+	48.2	197	Intergenic	Intergenic	-1019	AT2G28810.2	817430	At.38565	NM_179795		AT2G28810	F8N16.10|F8N16_10	Dof-type zinc finger DNA-binding family protein	protein-coding
1-41563	1	27658746	27658981	+	48	235	promoter-TSS (AT1G73590.1)	promoter-TSS (AT1G73590.1)	-810	AT1G73590.1	843693	At.10969	NM_106017		PIN1	ARABIDOPSIS THALIANA PIN-FORMED 1|ATPIN1|F6D5.2|F6D5_2|PIN-FORMED 1	Auxin efflux carrier family protein	protein-coding
5-56257	5	16270432	16270714	+	48	282	TTS (AT5G40630.1)	TTS (AT5G40630.1)	1416	AT5G40620.1	834061	At.55281	NM_123426		AT5G40620	MNF13.17|MNF13_17	transmembrane protein	protein-coding
2-20802	2	11367327	11367558	+	47.7	231	Intergenic	Intergenic	-1032	AT2G26700.1	817211	At.38857	NM_128227		PID2	F18A8.7|F18A8_7|PINOID2	AGC (cAMP-dependent, cGMP-dependent and protein kinase C) kinase family protein	protein-coding
2-32177	2	16252332	16252594	+	47.7	262	Intergenic	Intergenic	-1446	AT2G38920.1	818477	At.37231	NM_129450		AT2G38920	T7F6.9|T7F6_9	SPX (SYG1/Pho81/XPR1) domain-containing protein / zinc finger (C3HC4-type RING finger) protein-like protein	protein-coding
1-45143	1	6393926	6394163	+	47.7	237	Intergenic	Intergenic	-1725	AT1G18580.1	838439	At.26538	NM_101716		GAUT11	F25I16.8|F25I16_8|galacturonosyltransferase 11	galacturonosyltransferase 11	protein-coding
2-34664	2	16373550	16373837	+	47.5	287	Intergenic	Intergenic	3475	AT2G39220.1	818507	At.27277	NM_129480		PLP6	PATATIN-like protein 6|PLA IIB|T16B24.14|T16B24_14	PATATIN-like protein 6	protein-coding
3-34175	3	3263997	3264277	+	47.5	280	promoter-TSS (AT3G10480.1)	promoter-TSS (AT3G10480.1)	-57	AT3G10480.1	820212	At.20114	NM_111883		NAC050	ANAC050|NAC domain containing protein 50	NAC domain containing protein 50	protein-coding
1-53805	1	25570879	25571131	+	47.5	252	intron (AT1G68220.1, intron 2 of 2)	intron (AT1G68220.1, intron 2 of 2)	913	AT1G68220.1	843151	At.18268	NM_105493		AT1G68220	T22E19.15|T22E19_15	aerobic coproporphyrinogen-III oxidase (DUF1218)	protein-coding
1-48874	1	39507	39765	+	47.5	258	exon (AT1G01070.2, exon 3 of 5)	exon (AT1G01070.2, exon 3 of 5)	1309	AT1G01070.2	839550	At.42668	NM_099989		UMAMIT28	T25K16.7|T25K16_7|Usually multiple acids move in and out Transporters 28	nodulin MtN21 /EamA-like transporter family protein	protein-coding
4-22279	4	17574310	17574549	+	47.5	239	promoter-TSS (AT4G37380.1)	promoter-TSS (AT4G37380.1)	-491	AT4G37380.1	829892	At.65465	NM_119901		AT4G37380	F6G17.30|F6G17_30	Tetratricopeptide repeat (TPR)-like superfamily protein	protein-coding
3-45198	3	595894	596175	+	47.5	281	promoter-TSS (AT3G02750.3)	promoter-TSS (AT3G02750.3)	-279	AT3G02750.3	820909	At.22072	NM_111143		AT3G02750	F13E7.31|F13E7_31	Protein phosphatase 2C family protein	protein-coding
5-49163	5	689119	689397	+	47.2	278	intron (AT5G02940.2, intron 1 of 21)	intron (AT5G02940.2, intron 1 of 21)	697	AT5G02940.1	831426	At.4984	NM_120372		AT5G02940	F9G14.250|F9G14_250	ion channel POLLUX-like protein, putative (DUF1012)	protein-coding
4-35676	4	8490400	8490671	+	47	271	Intergenic	Intergenic	-1678	AT4G14780.1	827133	At.33241	NM_117563		AT4G14780	DL3430W|FCAALL.308	Protein kinase superfamily protein	protein-coding
1-43769	1	27577804	27578041	+	47	237	promoter-TSS (AT1G73350.1)	promoter-TSS (AT1G73350.1)	-171	AT1G09377.1	28717063		NR_139614		AT1G09377	-	ncRNA	ncRNA
3-45884	3	186682	186960	+	47	278	Intergenic	Intergenic	-1500	AT3G01480.1	821137	At.20535	NM_111014		CYP38	ARABIDOPSIS CYCLOPHILIN 38|ATCYP38|F4P13.3|F4P13_3|cyclophilin 38	cyclophilin 38	protein-coding
5-53169	5	24826487	24826762	+	46.7	275	TTS (AT5G61790.1)	TTS (AT5G61790.1)	3276	AT5G61790.1	836301	At.21770	NM_125573		CNX1	ATCNX1|MAC9.15|MAC9_15|calnexin 1	calnexin 1	protein-coding
3-37925	3	22713666	22713929	+	46.7	263	Intergenic	Intergenic	-1720	AT3G61380.1	825310	At.34293	NM_116002		TRM14	F2A19.4|TON1 Recruiting Motif 14	Phosphatidylinositol N-acetyglucosaminlytransferase subunit P-like protein	protein-coding
1-59121	1	1162446	1162736	+	46.7	290	promoter-TSS (AT1G04330.1)	promoter-TSS (AT1G04330.1)	-609	AT1G04330.1	839548	At.42459	NM_100313		AT1G04330	F19P19.24|F19P19_24	hypothetical protein	protein-coding
2-36337	2	16927268	16927524	+	46.7	256	promoter-TSS (AT2G40530.1)	promoter-TSS (AT2G40530.1)	-105	AT2G40530.1	818648	At.37035	NM_129615		AT2G40530	T2P4.12|T2P4_12	transmembrane protein	protein-coding
1-65829	1	26646957	26647230	+	46.7	273	promoter-TSS (AT1G70680.1)	promoter-TSS (AT1G70680.1)	-112	AT1G70680.1	843405	At.18110	NM_105736		AT1G70680	F5A18.14|F5A18_14	Caleosin-related family protein	protein-coding
3-40538	3	19462622	19462883	+	46.7	261	TTS (AT3G08260.1)	TTS (AT3G08260.1)	122	AT3G08260.1	28719092		NR_141418		AT3G08260	-	ncRNA	ncRNA
1-66902	1	26176271	26176547	+	46.7	276	TTS (AT1G69587.4)	TTS (AT1G69587.4)	-1633	AT1G69588.1	5007842	At.69448	NM_001084330		CLE45	CLAVATA3/ESR-RELATED 45	CLAVATA3/ESR-RELATED 45	protein-coding
1-45747	1	5630750	5631002	+	46.7	252	promoter-TSS (AT1G16490.2)	promoter-TSS (AT1G16490.2)	212	AT1G16490.1	838219	At.11321	NM_101514		MYB58	ATMYB58|F3O9.29|F3O9_29|MYB DOMAIN PROTEIN 58|myb domain protein 58	myb domain protein 58	protein-coding
3-46802	3	5536916	5537183	+	46.5	267	TTS (AT3G16330.1)	TTS (AT3G16330.1)	1925	AT3G16330.1	820880	At.38910	NM_112504		AT3G16330	-	Avr9/Cf-9 rapidly elicited protein	protein-coding
3-39535	3	22897090	22897349	+	46.5	259	exon (AT3G61850.2, exon 2 of 2)	exon (AT3G61850.2, exon 2 of 2)	1490	AT3G61850.3	825358	At.989	NM_116050		DAG1	BBFA|dof affecting germination 1	Dof-type zinc finger DNA-binding family protein	protein-coding
3-39022	3	23349948	23350225	+	46.5	277	Intergenic	Intergenic	-2208	AT3G09935.1	28719256		NR_141577		AT3G09935	-	ncRNA	ncRNA
5-50904	5	6483097	6483361	+	46.5	264	exon (AT5G03055.1, exon 1 of 1)	exon (AT5G03055.1, exon 1 of 1)	213	AT5G03055.1	28720524		NR_142652		AT5G03055	-	ncRNA	ncRNA
1-67026	1	29393259	29393550	+	46.2	291	TTS (AT1G78120.2)	TTS (AT1G78120.2)	1774	AT1G78110.1	844147	At.50044	NM_106461		AT1G78110	T11I11.5|T11I11_5	nucleolar GTP-binding protein	protein-coding
3-43875	3	2056633	2056915	+	46.2	282	TTS (AT3G06600.2)	TTS (AT3G06600.2)	-1108	AT3G06590.3	819838	At.25233	NM_111535		AT3G06590	AIF2|ATBS1 Interacting Factor 2|F5E6.8|F5E6_8|RITF1|RSA1 interacting transcription factor 1	basic helix-loop-helix (bHLH) DNA-binding superfamily protein	protein-coding
3-49784	3	2377380	2377652	+	46.2	272	promoter-TSS (AT3G07420.1)	promoter-TSS (AT3G07420.1)	-541	AT3G07420.1	819930	At.24330	NM_111621		NS2	ASPARAGINYL-TRNA SYNTHETASE 2|ATNS2|SYNC2|SYNC2_ARATH|SYNTHETASE C2|asparaginyl-tRNA synthetase 2	asparaginyl-tRNA synthetase 2	protein-coding
4-25501	4	12355469	12355723	+	46.2	254	promoter-TSS (AT4G07170.1)	promoter-TSS (AT4G07170.1)	-811	AT4G07170.1	28719885		NR_142105		AT4G07170	-	ncRNA	ncRNA
3-35933	3	23154050	23154284	+	46.2	234	promoter-TSS (AT3G62600.1)	promoter-TSS (AT3G62600.1)	-463	AT3G62610.1	825435	At.47205	NM_116126		MYB11	ATMYB11|PFG2|PRODUCTION OF FLAVONOL GLYCOSIDES 2|myb domain protein 11	myb domain protein 11	protein-coding
2-40713	2	15858944	15859236	+	46.2	292	promoter-TSS (AT2G37870.1)	promoter-TSS (AT2G37870.1)	-114	AT2G37870.1	818363	At.26453	NM_129343		AT2G37870	T8P21.22|T8P21_22	Bifunctional inhibitor/lipid-transfer protein/seed storage 2S albumin superfamily protein	protein-coding
4-30816	4	12775121	12775376	+	45.9	255	Intergenic	Intergenic	-2192	AT4G24790.2	828581	At.54505	NM_118612		AT4G24790	F6I7.13	AAA-type ATPase family protein	protein-coding
5-56578	5	23256485	23256734	+	45.9	249	promoter-TSS (AT5G57390.2)	promoter-TSS (AT5G57390.2)	94	AT5G57390.1	835845	At.29336	NM_125122		AIL5	AINTEGUMENTA-like 5|CHO1|CHOTTO 1|EMBRYOMAKER|EMK|MSF19.5|MSF19_5|PLETHORA 5|PLT5	AINTEGUMENTA-like 5	protein-coding
3-31503	3	21738087	21738318	+	45.9	231	promoter-TSS (AT3G58780.3)	promoter-TSS (AT3G58780.3)	-4	AT3G58780.3	825047	At.284	NM_115740		SHP1	AGAMOUS-like 1|AGL1|SHATTERPROOF 1	K-box region and MADS-box transcription factor family protein	protein-coding
1-73050	1	28792623	28792895	+	45.9	272	promoter-TSS (AT1G76710.4)	promoter-TSS (AT1G76710.4)	-40	AT1G76710.3	844005	At.70058	NM_106321		ASHH1	ASH1 RELATED PROTEIN 1|ASH1-RELATED PROTEIN 1|F28O16.8|F28O16_8|SDG26|SET domain group 26	SET domain group 26	protein-coding
5-54068	5	249750	250005	+	45.9	255	promoter-TSS (AT5G01660.1)	promoter-TSS (AT5G01660.1)	-670	AT5G01660.1	830423		NM_120244		AT5G01660	F7A7.180|F7A7_180	influenza virus NS1A-binding protein	protein-coding
2-31706	2	16788299	16788556	+	45.9	257	TTS (AT2G40190.1)	TTS (AT2G40190.1)	-2583	AT2G40200.1	818611	At.37090	NM_129578		AT2G40200	T7M7.8|T7M7_8	basic helix-loop-helix (bHLH) DNA-binding superfamily protein	protein-coding
2-41227	2	11533687	11533964	+	45.7	277	TTS (AT2G27030.1)	TTS (AT2G27030.1)	-1693	AT2G27035.1	2745563	At.47307	NM_201810		ENODL20	AtENODL20|early nodulin-like protein 20	early nodulin-like protein 20	protein-coding
3-38439	3	20958415	20958649	+	45.7	234	promoter-TSS (AT3G56570.2)	promoter-TSS (AT3G56570.2)	-31	AT3G56570.1	824824	At.53954	NM_115515		AT3G56570	-	SET domain-containing protein	protein-coding
5-36321	5	7835224	7835462	+	45.7	238	promoter-TSS (AT5G23260.2)	promoter-TSS (AT5G23260.2)	-622	AT5G23260.1	832390	At.31019	NM_203094		TT16	ABS|AGAMOUS-like 32|AGL32|ARABIDOPSIS BSISTER|MKD15.12|MKD15_12|TRANSPARENT TESTA16	K-box region and MADS-box transcription factor family protein	protein-coding
5-41576	5	20238480	20238720	+	45.7	240	promoter-TSS (AT5G49810.1)	promoter-TSS (AT5G49810.1)	-693	AT5G49810.1	835044	At.25276	NM_124359		MMT	methionine S-methyltransferase	methionine S-methyltransferase	protein-coding
2-33573	2	13740691	13740939	+	45.4	248	promoter-TSS (AT2G32370.1)	promoter-TSS (AT2G32370.1)	-63	AT2G32370.1	817798	At.38083	NM_128796		HDG3	T32F6.11|T32F6_11|homeodomain GLABROUS 3	homeodomain GLABROUS 3	protein-coding
3-37012	3	2572954	2573216	+	45.4	262	TTS (AT3G08490.1)	TTS (AT3G08490.1)	2173	AT3G08490.1	819996	At.50830	NM_111684		AT3G08490	-	delta-latroinsectotoxin-Lt1a protein	protein-coding
5-54584	5	18988133	18988368	+	45.4	235	promoter-TSS (AT5G46795.1)	promoter-TSS (AT5G46795.1)	-53	AT5G46795.1	834723	At.29930	NM_124050		MSP2	microspore-specific promoter 2|microspore-specific promoter 2	microspore-specific promoter 2	protein-coding
3-22203	3	21368583	21368776	+	45.4	193	Intergenic	Intergenic	-2078	AT3G57670.1	824936	At.28310	NM_115627		NTT	NO TRANSMITTING TRACT|WIP domain protein 2|WIP2	C2H2-type zinc finger family protein	protein-coding
5-48252	5	23132801	23133067	+	45.4	266	promoter-TSS (AT5G08705.1)	promoter-TSS (AT5G08705.1)	-831	AT5G08705.1	28720990		NR_143098		AT5G08705	-	ncRNA	ncRNA
5-48840	5	18901149	18901386	+	45.4	237	Intergenic	Intergenic	-1621	AT5G46580.1	834701	At.65647	NM_124028		AT5G46580	F10E10.5|F10E10_5	pentatricopeptide (PPR) repeat-containing protein	protein-coding
5-46694	5	18207930	18208193	+	45.2	263	exon (AT5G45095.1, exon 1 of 1)	exon (AT5G45095.1, exon 1 of 1)	698	AT5G45095.1	834542	At.44180	NM_180590		AT5G45095	-	hypothetical protein	protein-coding
2-32928	2	9032195	9032434	+	45.2	239	Intergenic	Intergenic	-1742	AT2G21050.1	816640	At.438	NM_127675		LAX2	F26H11.19|F26H11_19|like AUXIN RESISTANT 2	like AUXIN RESISTANT 2	protein-coding
3-29259	3	22899297	22899534	+	45.2	237	TTS (AT3G61860.1)	TTS (AT3G61860.1)	2980	AT3G61860.1	825359	At.24231	NM_116051		RS31	ATRSP31|At-RS31|RSP31|arginine/serine-rich splicing factor 31	RNA-binding (RRM/RBD/RNP motifs) family protein	protein-coding
2-39284	2	13886506	13886780	+	45.2	274	promoter-TSS (AT2G32740.1)	promoter-TSS (AT2G32740.1)	-151	AT2G32740.1	817834		NM_128833		GT13	ARABIDOPSIS GALACTOSYLTRANSFERASE 13|ATGT13|F24L7.12|F24L7_12|galactosyltransferase 13	galactosyltransferase 13	protein-coding
1-52441	1	88162	88400	+	45.2	238	promoter-TSS (AT1G01210.3)	promoter-TSS (AT1G01210.3)	128	AT1G01200.1	839493	At.42661	NM_100002		RABA3	ARABIDOPSIS RAB GTPASE HOMOLOG A3|ATRAB-A3|ATRABA3|F6F3.1|F6F3_1|RAB GTPase homolog A3	RAB GTPase homolog A3	protein-coding
1-65703	1	24012449	24012699	+	45.2	250	Intergenic	Intergenic	-2731	AT1G08717.1	28716890		NR_139482		AT1G08717	-	ncRNA	ncRNA
1-63713	1	26645647	26645927	+	45.2	280	intron (AT1G70670.1, intron 5 of 5)	intron (AT1G70670.1, intron 5 of 5)	1222	AT1G70670.1	843404	At.18111	NM_105735		CLO4	Arabidopsis thaliana caleosin 4|AtCLO4|F5A18.15|F5A18_15|PXG4|caleosin 4|peroxygenase 4	Caleosin-related family protein	protein-coding
2-34985	2	10040055	10040295	+	44.9	240	Intergenic	Intergenic	-1183	AT2G07925.1	28717863		NR_140249		AT2G07925	-	ncRNA	ncRNA
5-58457	5	22158095	22158373	+	44.9	278	promoter-TSS (AT5G54550.1)	promoter-TSS (AT5G54550.1)	-130	AT5G54550.1	835543	At.29490	NM_124835		AT5G54550	MRB17.5|MRB17_5	hypothetical protein (DUF295)	protein-coding
4-25682	4	404375	404610	+	44.9	235	promoter-TSS (AT4G00940.3)	promoter-TSS (AT4G00940.3)	-113	AT4G00940.3	827952	At.34496	NM_116321		AT4G00940	A_TM018A10.25|A_TM018A10_25|AtDOF4.1|DNA binding with one finger 4.1|DOF4.1|INTERCELLULAR TRAFFICKING DOF 1|ITD1|T18A10.24|T18A10_24	Dof-type zinc finger DNA-binding family protein	protein-coding
4-27901	4	8487952	8488213	+	44.9	261	Intergenic	Intergenic	-3106	AT4G14770.1	827132	At.23380	NM_117562		TCX2	ATTCX2|DL3425C|FCAALL.306|TESMIN/TSO1-LIKE CXC 2|TESMIN/TSO1-like CXC 2	TESMIN/TSO1-like CXC 2	protein-coding
5-47018	5	1935561	1935836	+	44.9	275	promoter-TSS (AT5G06340.1)	promoter-TSS (AT5G06340.1)	142	AT5G06330.1	830521	At.32868	NM_120716		AT5G06330	MHF15.15|MHF15_15	Late embryogenesis abundant (LEA) hydroxyproline-rich glycoprotein family	protein-coding
4-37857	4	15863879	15864153	+	44.9	274	intron (AT4G32880.1, intron 16 of 17)	intron (AT4G32880.1, intron 16 of 17)	1899	AT4G32870.1	829423	At.31629	NM_119440		AT4G32870	T16I18.80|T16I18_80	Polyketide cyclase/dehydrase and lipid transport superfamily protein	protein-coding
3-43130	3	23189058	23189313	+	44.9	255	Intergenic	Intergenic	-2465	AT3G62690.1	825443	At.4826	NM_116134		ATL5	AtL5	AtL5	protein-coding
1-52121	1	19406678	19406950	+	44.7	272	TTS (AT1G52140.1)	TTS (AT1G52140.1)	1505	AT1G52140.1	841644	At.24352	NM_104095		AT1G52140	F5F19.20|F5F19_20	Avr9/Cf-9 rapidly elicited protein	protein-coding
1-57260	1	30013085	30013361	+	44.7	276	exon (AT1G79760.1, exon 2 of 2)	exon (AT1G79760.1, exon 2 of 2)	-1010	AT1G79770.1	844316	At.34051	NM_106626		AT1G79770	F20B17.20|F20B17_20	CASP-like protein (DUF1677)	protein-coding
4-25282	4	17472064	17472306	+	44.4	242	promoter-TSS (AT4G37080.3)	promoter-TSS (AT4G37080.3)	-795	AT4G37080.4	829862	At.31280	NM_119871		AT4G37080	AP22.58|AP22_58	ternary complex factor MIP1 leucine-zipper protein (Protein of unknown function, DUF547)	protein-coding
1-48108	1	26519734	26519966	+	44.4	232	Intergenic	Intergenic	-4595	AT1G70370.1	843373	At.10202	NM_105705		PG2	polygalacturonase 2	polygalacturonase 2	protein-coding
1-66323	1	8191340	8191591	+	44.4	251	Intergenic	Intergenic	-2231	AT1G23090.1	838917	At.353	NM_102157		AST91	SULFATE TRANSPORTER|SULTR3;3|T26J12.13|T26J12_13|sulfate transporter 91	sulfate transporter 91	protein-coding
5-53294	5	1526691	1526958	+	44.4	267	promoter-TSS (AT5G05150.1)	promoter-TSS (AT5G05150.1)	-625	AT5G05150.1	830397	At.54728	NM_120597		G18E	ARABIDOPSIS THALIANA HOMOLOG OF YEAST AUTOPHAGY 18E|ATATG18E|ATG18E|K2A11.2|K2A11_2|autophagy-related gene 18E	autophagy-related protein 18E	protein-coding
1-45566	1	28825901	28826139	+	44.4	238	Intergenic	Intergenic	-2293	AT1G76790.1	844013	At.28236	NM_106329		IGMT5	F28O16.16|F28O16_16|indole glucosinolate O-methyltransferase 5	O-methyltransferase family protein	protein-coding
5-43886	5	8875030	8875271	+	44.2	241	Intergenic	Intergenic	-1171	AT5G25490.1	832624	At.30905	NM_122460		AT5G25490	T14C9.30|T14C9_30	Ran BP2/NZF zinc finger-like superfamily protein	protein-coding
5-42324	5	25328011	25328243	+	44.2	232	promoter-TSS (AT5G63140.1)	promoter-TSS (AT5G63140.1)	8	AT5G63140.1	836435	At.8836	NM_125709		PAP29	ATPAP29|MDC12.10|MDC12_10|purple acid phosphatase 29	purple acid phosphatase 29	protein-coding
2-25457	2	15238553	15238785	+	44.2	232	TTS (AT2G36340.1)	TTS (AT2G36340.1)	576	AT2G36350.1	818208	At.14120	NM_129192		AT2G36350	F2H17.4|F2H17_4	Protein kinase superfamily protein	protein-coding
5-43575	5	24351589	24351832	+	43.9	243	Intergenic	Intergenic	-1852	AT5G60580.3	836179	At.24411	NM_125451		AT5G60580	MUF9.21|MUF9_21	RING/U-box superfamily protein	protein-coding
5-47044	5	2697611	2697844	+	43.9	233	promoter-TSS (AT5G08380.2)	promoter-TSS (AT5G08380.2)	-3	AT5G08380.2	830736	At.10139	NM_120922		AGAL1	AtAGAL1|F8L15.110|F8L15_110|alpha-galactosidase 1	alpha-galactosidase 1	protein-coding
3-47412	3	1924435	1924685	+	43.9	250	promoter-TSS (AT3G06340.3)	promoter-TSS (AT3G06340.3)	-822	AT3G06340.3	819808	At.43185	NM_111509		AT3G06340	F24P17.19|F24P17_19	DNAJ heat shock N-terminal domain-containing protein	protein-coding
1-41055	1	29393960	29394194	+	43.7	234	TTS (AT1G78110.1)	TTS (AT1G78110.1)	2028	AT1G78120.1	844148	At.34337	NM_106462		TPR12	T11I11.6|T11I11_6|tetratricopeptide repeat 12	Tetratricopeptide repeat (TPR)-like superfamily protein	protein-coding
1-67949	1	24015105	24015368	+	43.7	263	Intergenic	Intergenic	-1407	AT1G64625.3	844441	At.49232	NM_179586		AT1G64625	LHL3|LL1|LONESOME HIGHWAY LIKE 3	Serine/threonine-protein kinase WNK (With No Lysine)-like protein	protein-coding
2-28506	2	8025112	8025356	+	43.7	244	Intergenic	Intergenic	-1723	AT2G18500.1	816365	At.39985	NM_127406		OFP7	ARABIDOPSIS THALIANA OVATE FAMILY PROTEIN 7|ATOFP7|F24H14.15|F24H14_15|ovate family protein 7	ovate family protein 7	protein-coding
5-53873	5	21816231	21816506	+	43.7	275	promoter-TSS (AT5G53750.1)	promoter-TSS (AT5G53750.1)	-760	AT5G53750.1	835456	At.29535	NM_124754		AT5G53750	MGN6.11|MGN6_11	CBS domain-containing protein	protein-coding
1-61880	1	1748136	1748391	+	43.7	255	promoter-TSS (AT1G05810.1)	promoter-TSS (AT1G05810.1)	4	AT1G05810.2	837091	At.11934	NM_100462		RABA5E	ARA|ARA-1|ARABIDOPSIS THALIANA RAB GTPASE HOMOLOG A5E|ATRAB11D|ATRABA5E|RAB GTPase homolog A5E|T20M3.8|T20M3_8	Rab GTPase-like A5A protein	protein-coding
1-53574	1	17211630	17211869	+	43.7	239	Intergenic	Intergenic	12435	AT1G45976.1	841106	At.16918	NM_103601		SBP1	F2G19.22|F2G19_22|S-ribonuclease binding protein 1	S-ribonuclease binding protein 1	protein-coding
1-51743	1	2357125	2357368	+	43.7	243	promoter-TSS (AT1G07640.3)	promoter-TSS (AT1G07640.3)	-833	AT1G07640.3	837277	At.14846	NM_100637		OBP2	F24B9.30|F24B9_30|UAS-TAGGED ROOT PATTERNING3|URP3|ZINC FINGER PROTEIN OBP2	Dof-type zinc finger DNA-binding family protein	protein-coding
5-53767	5	19137453	19137711	+	43.7	258	exon (AT5G47120.1, exon 6 of 6)	exon (AT5G47120.1, exon 6 of 6)	-1258	AT5G47130.2	834759	At.55413	NM_124084		AT5G47130	K14A3.8|K14A3_8	Bax inhibitor-1 family protein	protein-coding
1-66350	1	8877029	8877268	+	43.7	239	promoter-TSS (AT1G25320.1)	promoter-TSS (AT1G25320.1)	-642	AT1G25320.1	839116	At.48236	NM_102342		AT1G25320	F4F7.29|F4F7_29	Leucine-rich repeat protein kinase family protein	protein-coding
3-40637	3	22652099	22652338	+	43.4	239	promoter-TSS (AT3G61190.2)	promoter-TSS (AT3G61190.2)	-582	AT3G61190.1	825291	At.26443	NM_115983		BAP1	BON association protein 1	BON association protein 1	protein-coding
3-49628	3	21377733	21377990	+	43.4	257	Intergenic	Intergenic	-2533	AT3G08965.1	28719177		NR_141498		AT3G08965	-	ncRNA	ncRNA
2-26727	2	11945619	11945858	+	43.4	239	Intergenic	Intergenic	-2723	at2g28056
1-55448	1	25856391	25856634	+	43.4	243	Intergenic	Intergenic	-4582	AT1G68810.1	843213	At.46879	NM_105555		AT1G68810	ABNORMAL SHOOT 5|ABS5|T5L1|T6L1.1|T6L1_1|TMO5-LIKE1	basic helix-loop-helix (bHLH) DNA-binding superfamily protein	protein-coding
2-28756	2	18400075	18400310	+	43.4	235	TTS (AT2G44578.1)	TTS (AT2G44578.1)	1147	AT2G44578.1	5007961	At.36739	NM_001084589		AT2G44578	-	RING/U-box superfamily protein	protein-coding
1-59792	1	25625437	25625680	+	43.2	243	Intergenic	Intergenic	-2965	AT1G68360.1	843165	At.66118	NM_105507		AT1G68360	T22E19.1|T22E19_1	C2H2 and C2HC zinc fingers superfamily protein	protein-coding
1-53060	1	26757995	26758227	+	43.2	232	TTS (AT1G70960.1)	TTS (AT1G70960.1)	-1723	AT1G70970.1	843435	At.52470	NM_105765		AT1G70970	F15H11.16|F15H11_16	F-box and associated interaction domains-containing protein	protein-coding
1-64856	1	29962526	29962795	+	43.2	269	promoter-TSS (AT1G79620.5)	promoter-TSS (AT1G79620.5)	-337	AT1G79620.1	844301	At.46098	NM_106611		AT1G79620	F20B17.5|F20B17_5	Leucine-rich repeat protein kinase family protein	protein-coding
1-59211	1	4054417	4054678	+	43.2	261	promoter-TSS (AT1G12000.1)	promoter-TSS (AT1G12000.1)	-676	AT1G12000.1	837752	At.21087	NM_101072		AT1G12000	F12F1.13|F12F1_13	Phosphofructokinase family protein	protein-coding
3-34597	3	2742797	2743035	+	43.2	238	promoter-TSS (AT3G08990.1)	promoter-TSS (AT3G08990.1)	-60	AT3G08990.1	820051	At.49384	NM_111733		AT3G08990	T16O11.5	Yippee family putative zinc-binding protein	protein-coding
3-50702	3	3841810	3842085	+	43.2	275	TTS (AT3G12050.2)	TTS (AT3G12050.2)	-1141	AT3G12060.1	820380	At.53274	NM_112040		TBL1	TRICHOME BIREFRINGENCE-LIKE 1	trichome birefringence-like protein (DUF828)	protein-coding
1-44228	1	24627471	24627709	+	43.2	238	TTS (AT1G66145.1)	TTS (AT1G66145.1)	1245	AT1G66145.1	842929	At.66111	NM_148631		CLE18	CLAVATA3/ESR-RELATED 18	CLAVATA3/ESR-RELATED 18	protein-coding
5-58660	5	26508477	26508726	+	43.2	249	promoter-TSS (AT5G09615.1)	promoter-TSS (AT5G09615.1)	60	AT5G09615.1	28721116		NR_143225		AT5G09615	-	ncRNA	ncRNA
3-45970	3	2775821	2776065	+	42.9	244	TTS (AT3G09080.3)	TTS (AT3G09080.3)	-4568	AT3G09070.1	820060	At.40173	NM_111741		OPS	OCTOPUS	LOW protein: UPF0503-like protein, putative (DUF740)	protein-coding
3-42975	3	18782644	18782898	+	42.9	254	Intergenic	Intergenic	-2257	AT3G50610.2	824224	At.65271	NM_114921		AT3G50610	-	DNA-directed RNA polymerase II subunit RPB1-like protein	protein-coding
4-39825	4	17270170	17270421	+	42.9	251	promoter-TSS (AT4G36620.1)	promoter-TSS (AT4G36620.1)	-296	AT4G36620.1	829814	At.54634	NM_119825		GATA19	AP22.1|AP22_1|GATA transcription factor 19|HANL2|hanaba taranu like 2	GATA transcription factor 19	protein-coding
5-27207	5	21429999	21430199	+	42.9	200	promoter-TSS (AT5G52870.2)	promoter-TSS (AT5G52870.2)	-604	AT5G52870.1	835364	At.8897	NM_124665		MAKR5	MEMBRANE-ASSOCIATED KINASE REGULATOR 5|MXC20.9|MXC20_9	membrane-associated kinase regulator	protein-coding
5-60507	5	21668743	21668982	+	42.9	239	TTS (AT5G53410.1)	TTS (AT5G53410.1)	923	AT5G53410.1	835422	At.55523	NM_124720		AT5G53410	MYN8.2|MYN8_2	F-box associated ubiquitination effector family protein	protein-coding
4-37302	4	18445606	18445868	+	42.6	262	TTS (AT4G39760.1)	TTS (AT4G39760.1)	2058	AT4G39760.1	830134	At.54661	NM_120139		AT4G39760	T19P19.150|T19P19_150	Galactose oxidase/kelch repeat superfamily protein	protein-coding
5-55292	5	14959655	14959893	+	42.6	238	promoter-TSS (AT5G37660.2)	promoter-TSS (AT5G37660.2)	-23	AT5G37660.2	833744	At.30472	NM_123125		PDLP7	K12B20.12|K12B20_12|plasmodesmata-located protein 7	plasmodesmata-located protein 7	protein-coding
1-55737	1	4300915	4301159	+	42.6	244	Intergenic	Intergenic	2371	AT1G12630.1	837819	At.50648	NM_101133		AT1G12630	T12C24.16|T12C24_16	Integrase-type DNA-binding superfamily protein	protein-coding
2-35067	2	12345826	12346068	+	42.6	242	Intergenic	Intergenic	-2504	AT2G28780.1	817427	At.27789	NM_128437		AT2G28780	F8N16.7|F8N16_7	P-hydroxybenzoic acid efflux pump subunit	protein-coding
4-34670	4	9833201	9833433	+	42.6	232	TTS (AT4G17660.1)	TTS (AT4G17660.1)	1542	AT4G17670.1	827487	At.27108	NM_117875		AT4G17670	DL4870C|FCAALL.414	senescence-associated family protein (DUF581)	protein-coding
1-58171	1	1612528	1612784	+	42.6	256	promoter-TSS (AT1G05470.2)	promoter-TSS (AT1G05470.2)	-816	AT1G05470.1	837048	At.42397	NM_100426		CVP2	COTYLEDON VASCULAR PATTERN 2|T25N20.12|T25N20_12	DNAse I-like superfamily protein	protein-coding
3-48037	3	20402982	20403244	+	42.6	262	promoter-TSS (AT3G55050.1)	promoter-TSS (AT3G55050.1)	-518	AT3G55050.2	824671	At.28200	NM_115363		AT3G55050	-	Protein phosphatase 2C family protein	protein-coding
3-32645	3	18456814	18457048	+	42.6	234	promoter-TSS (AT3G49760.1)	promoter-TSS (AT3G49760.1)	-806	AT3G49760.1	824138	At.35571	NM_114836		bZIP5	AtbZIP5|basic leucine-zipper 5	basic leucine-zipper 5	protein-coding
4-27495	4	8456362	8456608	+	42.4	246	Intergenic	Intergenic	-2326	AT4G14740.2	827127	At.33247	NM_117559		AT4G14740	DL3410C|FCAALL.302	auxin canalization protein (DUF828)	protein-coding
1-67550	1	11207593	11207854	+	42.4	261	Intergenic	Intergenic	-5235	AT1G31320.1	840020	At.49931	NM_102870		LBD4	LOB domain-containing protein 4|T19E23.11|T19E23_11	LOB domain-containing protein 4	protein-coding
5-59430	5	21041479	21041730	+	42.4	251	promoter-TSS (AT5G07825.1)	promoter-TSS (AT5G07825.1)	-57	AT5G07825.1	28720922		NR_143032		AT5G07825	-	ncRNA	ncRNA
3-41044	3	12571665	12571902	+	42.4	237	Intergenic	Intergenic	1524	AT3G06135.1	28718892		NR_141228		AT3G06135	-	ncRNA	ncRNA
3-33630	3	22429243	22429486	+	42.4	243	promoter-TSS (AT3G60680.1)	promoter-TSS (AT3G60680.1)	-596	AT3G60680.1	825239	At.34397	NM_115932		AT3G60680	-	DUF641 family protein (DUF641)	protein-coding
3-37028	3	3664144	3664394	+	42.4	250	promoter-TSS (AT3G11591.1)	promoter-TSS (AT3G11591.1)	-283	AT3G11591.1	6240556	At.17667	NM_001125143		AT3G11591	-	bric-a-brac protein	protein-coding
3-39678	3	5312122	5312357	+	42.1	235	Intergenic	Intergenic	-1251	AT3G15670.1	820810	At.5382	NM_112437		AT3G15670	-	Late embryogenesis abundant protein (LEA) family protein	protein-coding
5-52565	5	5440724	5440984	+	42.1	260	TTS (AT5G16600.1)	TTS (AT5G16600.1)	2689	AT5G16600.1	831522	At.8851	NM_121666		MYB43	AtMYB43|MTG13.12|MTG13_12|myb domain protein 43	myb domain protein 43	protein-coding
3-24771	3	1458727	1458921	+	42.1	194	exon (AT3G05165.1, exon 18 of 19)	exon (AT3G05165.1, exon 18 of 19)	-1529	AT3G05160.3	819679	At.70075	NM_111388		AT3G05160	T12H1.12	Major facilitator superfamily protein	protein-coding
4-34382	4	17036834	17037076	+	42.1	242	TTS (AT4G36000.1)	TTS (AT4G36000.1)	1996	AT4G35987.1	829754	At.50398	NM_148403		AT4G35987	CaM KMT|calmodulin N-methyltransferase	S-adenosyl-L-methionine-dependent methyltransferases superfamily protein	protein-coding
3-41336	3	1935321	1935580	+	42.1	259	promoter-TSS (AT3G06380.2)	promoter-TSS (AT3G06380.2)	-600	AT3G06380.2	819812	At.46725	NM_111513		TLP9	ATTLP9|F24P17.15|F24P17_15|tubby-like protein 9	tubby-like protein 9	protein-coding
2-40665	2	14858264	14858538	+	42.1	274	TTS (AT2G35280.1)	TTS (AT2G35280.1)	1737	AT2G35270.1	818094	At.66313	NM_129079		GIK	AHL21|AT-hook motif nuclear localized protein 21|GIANT KILLER|T4C15.6|T4C15_6	Putative AT-hook DNA-binding family protein	protein-coding
1-40652	1	4697080	4697320	+	41.9	240	TTS (AT1G05027.1)	TTS (AT1G05027.1)	967	AT1G05027.1	28716230		NR_138822		AT1G05027	-	ncRNA	ncRNA
4-32799	4	16362571	16362820	+	41.9	249	Intergenic	Intergenic	5274	AT4G34160.1	829564	At.22721	NM_119579		CYCD3;1	CYCD3|CYCLIN D3;1|F28A23.80|F28A23_80	CYCLIN D3;1	protein-coding
2-31615	2	13791790	13792021	+	41.9	231	promoter-TSS (AT2G32487.1)	promoter-TSS (AT2G32487.1)	18	AT2G32487.1	5007918	At.50115	NM_001084525		AT2G32487	-	hypothetical protein	protein-coding
2-38739	2	16334153	16334415	+	41.9	262	promoter-TSS (AT2G39160.1)	promoter-TSS (AT2G39160.1)	-111	AT2G39160.1	818501	At.66439	NM_129473		AT2G39160	T16B24.20|T16B24_20	hypothetical protein	protein-coding
3-41307	3	841561	841811	+	41.9	250	TTS (AT3G03530.1)	TTS (AT3G03530.1)	-1041	AT3G03520.1	821244	At.28551	NM_111223		NPC3	T21P5.6|T21P5_6|non-specific phospholipase C3	non-specific phospholipase C3	protein-coding
3-43832	3	749569	749811	+	41.9	242	exon (AT3G03250.1, exon 19 of 19)	exon (AT3G03250.1, exon 19 of 19)	-1059	AT3G03240.1	821317	At.41011	NM_111194		AT3G03240	T17B22.7|T17B22_7	alpha/beta-Hydrolases superfamily protein	protein-coding
1-73147	1	30307170	30307426	+	41.9	256	promoter-TSS (AT1G80625.1)	promoter-TSS (AT1G80625.1)	-207	AT1G80625.1	28717442		NM_001334995		AT1G80625	-	hypothetical protein	protein-coding
4-28882	4	18498487	18498683	+	41.9	196	promoter-TSS (AT4G09945.1)	promoter-TSS (AT4G09945.1)	-54	AT4G09945.1	28720111		NR_142317		AT4G09945	-	ncRNA	ncRNA
3-45162	3	22976862	22977128	+	41.9	266	promoter-TSS (AT3G62040.1)	promoter-TSS (AT3G62040.1)	-392	AT3G62040.1	825377	At.24742	NM_001340135		AT3G62040	-	Haloacid dehalogenase-like hydrolase (HAD) superfamily protein	protein-coding
5-54752	5	23397934	23398178	+	41.9	244	promoter-TSS (AT5G57740.1)	promoter-TSS (AT5G57740.1)	-406	AT5G57740.1	835882	At.29316	NM_125157		XBAT32	MRI1.10|MRI1_10|XB3 ortholog 2 in Arabidopsis thaliana	hypothetical protein	protein-coding
1-65136	1	7182447	7182692	+	41.6	245	promoter-TSS (AT1G20700.3)	promoter-TSS (AT1G20700.3)	11	AT1G20700.2	838660	At.41695	NM_101922		WOX14	ATWOX14|F2D10.19|F2D10_19|WUSCHEL RELATED HOMEOBOX 14|WUSCHEL related homeobox 14	WUSCHEL related homeobox 14	protein-coding
5-54178	5	3367324	3367573	+	41.6	249	intron (AT5G10650.1, intron 1 of 5)	intron (AT5G10650.1, intron 1 of 5)	634	AT5G10650.2	830929	At.32350	NM_121102		AT5G10650	MAJ23.10|MAJ23_10	RING/U-box superfamily protein	protein-coding
4-31531	4	1783158	1783392	+	41.6	234	Intergenic	Intergenic	-2513	AT4G04765.1	28719582		NR_141821		AT4G04765	-	ncRNA	ncRNA
4-35426	4	16828282	16828529	+	41.6	247	promoter-TSS (AT4G35390.1)	promoter-TSS (AT4G35390.1)	-921	AT4G35390.1	829692	At.31419	NM_119705		AGF1	AHL25|AT-hook motif nuclear localized protein 25|AT-hook protein of GA feedback 1|F23E12.50|F23E12_50	AT-hook protein of GA feedback 1	protein-coding
1-51091	1	3604095	3604315	+	41.6	220	intron (AT1G10820.1, intron 3 of 9)	intron (AT1G10820.1, intron 3 of 9)	853	AT1G10820.2	837625	At.45999	NM_100958		AT1G10820	T16B5.4|T16B5_4	hypothetical protein (DUF3755)	protein-coding
5-56461	5	20673815	20674068	+	41.6	253	Intergenic	Intergenic	-1281	AT5G50805.1	3771482				AT5G50805	67828.TRNA-GLN-1	tRNA	tRNA
5-57426	5	20295199	20295455	+	41.6	256	Intergenic	Intergenic	-2895	AT5G49890.1	835052	At.16	NM_124367		CLC-C	ATCLC-C|CHLORIDE CHANNEL C|K9P8.3|K9P8_3|chloride channel C	chloride channel C	protein-coding
5-54932	5	541128	541360	+	41.6	232	promoter-TSS (AT5G02460.1)	promoter-TSS (AT5G02460.1)	72	AT5G02460.1	830976	At.33412	NM_120324		AT5G02460	T22P11.50|T22P11_50	Dof-type zinc finger DNA-binding family protein	protein-coding
3-44467	3	22549305	22549564	+	41.6	259	intron (AT3G60961.1, intron 1 of 5)	intron (AT3G60961.1, intron 1 of 5)	-3126	AT3G60966.1	3769752	At.73258	NM_001035830		AT3G60966	-	RING/U-box superfamily protein	protein-coding
3-35318	3	17794805	17795031	+	41.6	226	Intergenic	Intergenic	-1150	AT3G48185.1	823974	At.47232	NM_114688		AT3G48185	-	transmembrane protein	protein-coding
5-55839	5	1784525	1784806	+	41.6	281	Intergenic	Intergenic	-1180	AT5G05940.2	830479		NM_120676		ROPGEF5	ATROPGEF5|K18J17.10|K18J17_10|ROP (rho of plants) guanine nucleotide exchange factor 5|ROP GUANINE NUCLEOTIDE EXCHANGE FACTOR 5|ROP guanine nucleotide exchange factor 5	ROP guanine nucleotide exchange factor 5	protein-coding
1-56868	1	17631298	17631552	+	41.6	254	Intergenic	Intergenic	-3272	AT1G47870.1	841202	At.10547	NM_103684		ATE2F2	ARABIDOPSIS THALIANA HOMOLOG OF E2F C|ATE2FC|E2FC|E2FC TRANSCRIPTION FACTOR|T2E6.2|T2E6_2|TRANSCRIPTION FACTOR-2 E2F2	winged-helix DNA-binding transcription factor family protein	protein-coding
1-55709	1	3421958	3422216	+	41.6	258	promoter-TSS (AT1G04793.1)	promoter-TSS (AT1G04793.1)	-633	AT1G04793.1	28716182		NR_138776		AT1G04793	-	ncRNA	ncRNA
1-59399	1	9784168	9784408	+	41.6	240	TTS (AT1G28070.1)	TTS (AT1G28070.1)	1441	AT1G28070.1	839700	At.49925	NM_102572		AT1G28070	F13K9.17|F13K9_17	ATP-dependent RNA helicase	protein-coding
3-44004	3	6012713	6012945	+	41.4	232	promoter-TSS (AT3G03495.1)	promoter-TSS (AT3G03495.1)	-813	AT3G03495.1	28718666		NR_141005		AT3G03495	-	ncRNA	ncRNA
5-59271	5	17595080	17595322	+	41.4	242	Intergenic	Intergenic	-1535	AT5G43790.1	834401	At.9039	NM_123746		AT5G43790	MQD19.14|MQD19_14	Pentatricopeptide repeat (PPR) superfamily protein	protein-coding
3-41760	3	20524409	20524643	+	41.4	234	Intergenic	Intergenic	-1428	AT3G55360.1	824702	At.23806	NM_115394		CER10	ATTSC13|ECERIFERUM 10|ECR|ENOYL-COA REDUCTASE|GLASSY HAIR 6|GLH6|TSC13	3-oxo-5-alpha-steroid 4-dehydrogenase family protein	protein-coding
1-64921	1	1340676	1340935	+	41.4	259	TTS (AT1G04778.1)	TTS (AT1G04778.1)	1217	AT1G04778.1	5007663	At.68393	NM_001083989		AT1G04778	-	hypothetical protein	protein-coding
3-43852	3	1482563	1482795	+	41.4	232	TTS (AT3G05210.1)	TTS (AT3G05210.1)	3340	AT3G05210.2	819685	At.15981	NM_111394		ERCC1	T12H1.18|T12H1_18|UV REPAIR DEFICIENT 7|UVR7	nucleotide repair protein	protein-coding
5-56629	5	24396066	24396309	+	41.4	243	promoter-TSS (AT5G60690.1)	promoter-TSS (AT5G60690.1)	-794	AT5G60690.1	836190	At.7238	NM_125462		REV	HOMEODOMAIN-LEUCINE ZIPPER PROTEIN|HOMEODOMAIN-LEUCINE ZIPPER PROTEIN IFL1|IFL|IFL1|INTERFASCICULAR FIBERLESS|INTERFASCICULAR FIBERLESS 1|MUP24.16|MUP24_16|REVOLUTA	Homeobox-leucine zipper family protein / lipid-binding START domain-containing protein	protein-coding
3-24650	3	16485903	16486097	+	41.1	194	TTS (AT3G45070.1)	TTS (AT3G45070.1)	1349	AT3G45070.1	823642	At.43786	NM_114376		AT3G45070	AtSULT202B1|SULT202B1|sulfotransferase 202B1	P-loop containing nucleoside triphosphate hydrolases superfamily protein	protein-coding
3-41906	3	1811155	1811399	+	41.1	244	Intergenic	Intergenic	-1887	AT3G06020.1	819773	At.53198	NM_111476		FAF4	F2O10.2|F2O10_2|FANTASTIC FOUR 4	FANTASTIC four-like protein (DUF3049)	protein-coding
3-47143	3	18218274	18218523	+	41.1	249	promoter-TSS (AT3G49150.1)	promoter-TSS (AT3G49150.1)	-460	AT3G49150.1	824076	At.65794	NM_001339399		AT3G49150	-	F-box/FBD/LRR protein	protein-coding
2-40112	2	17244575	17244833	+	41.1	258	TTS (AT2G09255.1)	TTS (AT2G09255.1)	679	AT2G09255.1	28718114		NR_140499		AT2G09255	-	ncRNA	ncRNA
4-32416	4	614195	614430	+	41.1	235	Intergenic	Intergenic	5856	AT4G01450.4	828176	At.34427	NM_116375		UMAMIT30	F11O4.14|F11O4_14|Usually multiple acids move in and out Transporters 30	nodulin MtN21 /EamA-like transporter family protein	protein-coding
5-51483	5	26837803	26838036	+	40.9	233	TTS (AT5G67260.1)	TTS (AT5G67260.1)	1779	AT5G67260.2	836861	At.27278	NM_126126		CYCD3;2	CYCLIN D3;2|K3G17.2|K3G17_2	CYCLIN D3;2	protein-coding
1-61111	1	7639087	7639324	+	40.9	237	Intergenic	Intergenic	-1701	AT1G21740.1	838778	At.41643	NM_102023		AT1G21740	F8K7.18|F8K7_18	DUF630 family protein, putative (DUF630 and DUF632)	protein-coding
2-35645	2	13226767	13227024	+	40.9	257	Intergenic	Intergenic	-4253	AT2G31070.1	817659	At.25238	NM_128662		TCP10	T16B12.12|T16B12_12|TCP domain protein 10	TCP domain protein 10	protein-coding
5-50057	5	4252559	4252801	+	40.9	242	TTS (AT5G13290.3)	TTS (AT5G13290.3)	-1273	AT5G13295.1	28721152		NM_001343266		AT5G13295	-	transmembrane protein	protein-coding
3-39913	3	17557095	17557332	+	40.9	237	Intergenic	Intergenic	-1580	AT3G47620.1	823916	At.21251	NM_114630		TCP14	AtTCP14|TEOSINTE BRANCHED|cycloidea and PCF (TCP) 14	TEOSINTE BRANCHED, cycloidea and PCF (TCP) 14	protein-coding
2-33036	2	12198691	12198922	+	40.9	231	TTS (AT2G28510.1)	TTS (AT2G28510.1)	1974	AT2G28510.1	817399	At.28359	NM_128411		AT2G28510	T17D12.7|T17D12_7	Dof-type zinc finger DNA-binding family protein	protein-coding
5-55536	5	21695603	21695841	+	40.9	238	Intergenic	Intergenic	-2649	AT5G07995.1	28720939		NR_143049		AT5G07995	-	ncRNA	ncRNA
3-39169	3	5870939	5871175	+	40.9	236	Intergenic	Intergenic	-1994	AT3G17205.1	820979	At.19678	NM_112597		UPL6	ubiquitin protein ligase 6	ubiquitin protein ligase 6	protein-coding
5-52880	5	17616613	17616851	+	40.9	238	TTS (AT5G43810.2)	TTS (AT5G43810.2)	-2008	AT5G43822.1	7922354	At.30100	NM_001161287		AT5G43822	-	Pentatricopeptide repeat (PPR) superfamily protein	protein-coding
3-44504	3	414227	414463	+	40.9	236	promoter-TSS (AT3G02220.1)	promoter-TSS (AT3G02220.1)	-603	AT3G02220.1	821238	At.46724	NM_111089		AT3G02220	F14P3.13|F14P3_13	small acidic-like protein	protein-coding
5-53509	5	8033945	8034189	+	40.9	244	TTS (AT5G23820.1)	TTS (AT5G23820.1)	329	AT5G23830.2	832448	At.43772	NM_122288		AT5G23830	MRO11.13|MRO11_13	MD-2-related lipid recognition domain-containing protein	protein-coding
5-58890	5	4600315	4600560	+	40.9	245	promoter-TSS (AT5G14260.1)	promoter-TSS (AT5G14260.1)	-467	AT5G14260.3	831276	At.28593	NM_121430		AT5G14260	F18O22.50|F18O22_50	Rubisco methyltransferase family protein	protein-coding
5-46423	5	4834350	4834589	+	40.9	239	promoter-TSS (AT5G14940.1)	promoter-TSS (AT5G14940.1)	63	AT5G14940.1	831346	At.31864	NM_121498		AT5G14940	F2G14.60|F2G14_60	Major facilitator superfamily protein	protein-coding
1-72944	1	26481773	26482025	+	40.6	252	promoter-TSS (AT1G70300.1)	promoter-TSS (AT1G70300.1)	-269	AT1G70300.1	843366	At.27303	NM_105698		KUP6	F17O7.17|F17O7_17|K+ uptake permease 6	K+ uptake permease 6	protein-coding
1-65938	1	28830608	28830851	+	40.6	243	TTS (AT1G76800.1)	TTS (AT1G76800.1)	1486	AT1G76800.1	844014	At.34609	NM_106330		AT1G76800	AtVTL2|F28O16.17|F28O16_17|VTL2|Vacuolar Iron Transporter-Like 2	Vacuolar iron transporter (VIT) family protein	protein-coding
2-35933	2	1061705	1061941	+	40.4	236	exon (AT2G03500.1, exon 4 of 4)	exon (AT2G03500.1, exon 4 of 4)	-2120	AT2G03505.1	814879	At.45797	NM_147237		AT2G03505	-	Carbohydrate-binding X8 domain superfamily protein	protein-coding
4-27703	4	16529077	16529320	+	40.4	243	exon (AT4G34600.2, exon 1 of 2)	exon (AT4G34600.2, exon 1 of 2)	140	AT4G34600.2	829612	At.27648	NM_119626		AT4G34600	T4L20.180|T4L20_180	transmembrane protein	protein-coding
2-34536	2	12263516	12263751	+	40.4	235	TTS (AT2G08270.1)	TTS (AT2G08270.1)	1155	AT2G08270.1	28717924		NR_140309		AT2G08270	-	ncRNA	ncRNA
5-51877	5	15536966	15537207	+	40.4	241	Intergenic	Intergenic	1803	AT5G38800.1	833871	At.30383	NM_123241		bZIP43	AtbZIP43|K15E6.1|basic leucine-zipper 43	basic leucine-zipper 43	protein-coding
3-49275	3	9285305	9285566	+	40.4	261	Intergenic	Intergenic	-2529	AT3G25560.1	822143	At.37369	NM_113453		NIK2	AtNIK2|NSP-interacting kinase 2	NSP-interacting kinase 2	protein-coding
4-32703	4	12974600	12974834	+	40.4	234	exon (AT4G25370.1, exon 6 of 6)	exon (AT4G25370.1, exon 6 of 6)	1921	AT4G25380.1	828641	At.65421	NM_118670		SAP10	Arabidopsis thaliana stress-associated protein 10|AtSAP10|T30C3.50|T30C3_50|stress-associated protein 10	stress-associated protein 10	protein-coding
3-46616	3	23186594	23186828	+	40.4	234	promoter-TSS (AT3G62690.1)	promoter-TSS (AT3G62690.1)	9	AT3G62690.1	825443	At.4826	NM_116134		ATL5	AtL5	AtL5	protein-coding
5-51583	5	2907174	2907408	+	40.4	234	exon (AT5G09360.1, exon 5 of 6)	exon (AT5G09360.1, exon 5 of 6)	-1131	AT5G09350.1	830794	At.32523	NM_120971		PI-4KBETA2	PHOSPHATIDYLINOSITOL 4-OH KINASE BETA2|PI4KBETA2|T5E8.150|T5E8_150|phosphatidylinositol 4-OH kinase beta2	phosphatidylinositol 4-OH kinase beta2	protein-coding
4-34860	4	14752786	14753025	+	40.4	239	promoter-TSS (AT4G30160.2)	promoter-TSS (AT4G30160.2)	-327	AT4G30160.1	829139	At.64	NM_119162		VLN4	ATVLN4|F9N11.10|F9N11_10|villin 4	villin 4	protein-coding
3-50636	3	1884900	1885138	+	40.1	238	promoter-TSS (AT3G06220.1)	promoter-TSS (AT3G06220.1)	-49	AT3G06220.1	819796	At.53201	NM_111497		AT3G06220	F28L1.16|F28L1_16	AP2/B3-like transcriptional factor family protein	protein-coding
3-47277	3	21874538	21874790	+	40.1	252	promoter-TSS (AT3G59160.1)	promoter-TSS (AT3G59160.1)	-359	AT3G59160.1	825085		NM_115778		AT3G59160	-	F-box/RNI-like superfamily protein	protein-coding
1-53826	1	26219317	26219559	+	40.1	242	promoter-TSS (AT1G69700.1)	promoter-TSS (AT1G69700.1)	-752	AT1G69700.1	843306	At.23695	NM_105638		HVA22C	ATHVA22C|HVA22 homologue C|T6C23.10|T6C23_10	HVA22 homologue C	protein-coding
5-59843	5	3181106	3181349	+	40.1	243	TTS (AT5G10150.2)	TTS (AT5G10150.2)	-1779	AT5G10140.3	830878	At.1629	NM_121052		FLC	AGAMOUS-like 25|AGL25|FLF|FLOWERING LOCUS C|FLOWERING LOCUS F|MADS BOX PROTEIN FLOWERING LOCUS F|REDUCED STEM BRANCHING 6|RSB6|T31P16.130|T31P16_130	K-box region and MADS-box transcription factor family protein	protein-coding
1-64691	1	25801335	25801578	+	40.1	243	Intergenic	Intergenic	-2395	AT1G68710.2	843201	At.52438	NM_105543		AT1G68710	F24J5.6|F24J5_6	ATPase E1-E2 type family protein / haloacid dehalogenase-like hydrolase family protein	protein-coding
5-41629	5	22145199	22145431	+	40.1	232	Intergenic	Intergenic	3987	AT5G54520.1	835540	At.29492	NM_124832		AT5G54520	MRB17.2|MRB17_2	Transducin/WD40 repeat-like superfamily protein	protein-coding
4-38387	4	13213405	13213654	+	40.1	249	TTS (AT4G26055.1)	TTS (AT4G26055.1)	980	AT4G26055.1	6240777		NM_001125587		AT4G26055	-	transmembrane protein	protein-coding
1-52044	1	15642054	15642250	+	39.9	196	Intergenic	Intergenic	10390	AT1G41880.2	840799	At.24952	NM_001333197		AT1G41880	F5A13.4|F5A13_4	Ribosomal protein L35Ae family protein	protein-coding
3-46646	3	299793	300030	+	39.9	237	TTS (AT3G01850.3)	TTS (AT3G01850.3)	-1263	AT3G01840.1	820047	At.41222	NM_111050		LYK2	F28J7.37|F28J7_37|LysM-containing receptor-like kinase 2	Protein kinase superfamily protein	protein-coding
1-62735	1	28428569	28428800	+	39.9	231	promoter-TSS (AT1G75710.1)	promoter-TSS (AT1G75710.1)	13	AT1G75710.1	843905	At.47595	NM_106222		AT1G75710	F10A5.10|F10A5_10	C2H2-like zinc finger protein	protein-coding
5-53601	5	14112597	14112836	+	39.9	239	Intergenic	Intergenic	-2098	AT5G35960.1	833587		NM_122987		AT5G35960	MEE13.6|MEE13_6	Protein kinase family protein	protein-coding
1-48944	1	3186210	3186424	+	39.6	214	Intergenic	Intergenic	-1125	AT1G09812.1	837512	At.51167	NM_148452		AT1G09812	-	multidrug resistance protein	protein-coding
3-47366	3	389884	390124	+	39.6	240	promoter-TSS (AT3G02150.2)	promoter-TSS (AT3G02150.2)	-716	AT3G02150.2	821061	At.10505	NM_111082		PTF1	CYCLOIDEA AND PCF TRANSCRIPTION FACTOR 13|F1C9.6|TCP13|TEOSINTE BRANCHED1|TFPD|plastid transcription factor 1	plastid transcription factor 1	protein-coding
3-39187	3	6310497	6310730	+	39.6	233	TTS (AT3G18380.2)	TTS (AT3G18380.2)	2706	AT3G18380.3	821367	At.5471	NM_112723		SHH2	DNA-BINDING TRANSCRIPTION FACTOR 2|DTF2|SAWADEE homeodomain homolog 2	DNA-BINDING TRANSCRIPTION FACTOR 2	protein-coding
5-40257	5	7756084	7756292	+	39.6	208	TTS (AT5G03575.1)	TTS (AT5G03575.1)	808	AT5G03575.1	28720568		NR_142694		AT5G03575	-	ncRNA	ncRNA
3-38563	3	2613819	2614065	+	39.6	246	TTS (AT3G08600.1)	TTS (AT3G08600.1)	1767	AT3G08600.1	820007	At.17611	NM_111694		AT3G08600	-	transmembrane protein, putative (DUF1191)	protein-coding
1-54098	1	4234058	4234302	+	39.1	244	exon (AT1G12430.2, exon 18 of 18)	exon (AT1G12430.2, exon 18 of 18)	4584	AT1G12430.2	837799	At.16100	NM_101115		ARK3	Arabidopsis thaliana KINESIN Ungrouped clade|AtKINUa|PAK|armadillo repeat kinesin 3|gene A|phosphatidic acid kinase	armadillo repeat kinesin 3	protein-coding
1-68072	1	26304108	26304351	+	39.1	243	Intergenic	Intergenic	-3545	AT1G69850.1	843321	At.21144	NM_105653		NRT1:2	ABA-importing transporter 1|AIT1|ATNRT1:2|AtNPF4.6|NPF4.6|NRT1.2|NRT1/ PTR family 4.6|NTL1|T17F3.12|T17F3_12|nitrate transporter 1:2	nitrate transporter 1:2	protein-coding
2-34744	2	18539305	18539550	+	39.1	245	TTS (AT2G44940.1)	TTS (AT2G44940.1)	2250	AT2G44940.1	819103	At.14592	NM_130059		AT2G44940	T13E15.25	Integrase-type DNA-binding superfamily protein	protein-coding
1-61007	1	3957216	3957456	+	39.1	240	promoter-TSS (AT1G11730.1)	promoter-TSS (AT1G11730.1)	52	AT1G11730.1	837717	At.51577	NM_101045		AT1G11730	F25C20.12|F25C20_12	Galactosyltransferase family protein	protein-coding
3-35082	3	3421552	3421784	+	39.1	232	promoter-TSS (AT3G10930.1)	promoter-TSS (AT3G10930.1)	-736	AT3G10930.1	820264	At.39835	NM_111930		AT3G10930	-	hypothetical protein	protein-coding
3-49096	3	4892297	4892535	+	38.8	238	promoter-TSS (AT3G14570.1)	promoter-TSS (AT3G14570.1)	6	AT3G14570.1	820683		NM_112317		GSL04	ATGSL04|GSL4|atgsl4|glucan synthase-like 4|gsl04	glucan synthase-like 4	protein-coding
2-42223	2	17226322	17226561	+	38.8	239	promoter-TSS (AT2G41330.1)	promoter-TSS (AT2G41330.1)	-507	AT2G41330.1	818731	At.37020	NM_129696		AT2G41330	F13H10.12|F13H10_12	Glutaredoxin family protein	protein-coding
5-35679	5	57352	57549	+	38.8	197	promoter-TSS (AT5G01170.1)	promoter-TSS (AT5G01170.1)	-561	AT5G01170.1	831732	At.33940	NM_120195		AT5G01170	F7J8.150|F7J8_150	hypothetical protein (DUF740)	protein-coding
3-26712	3	8721276	8721469	+	38.8	193	Intergenic	Intergenic	2523	AT3G04625.1	28718770		NR_141110		AT3G04625	-	ncRNA	ncRNA
5-57265	5	16843595	16843796	+	38.8	201	promoter-TSS (AT5G42146.1)	promoter-TSS (AT5G42146.1)	-641	AT5G42146.1	3771399	At.63339	NM_001036916		AT5G42146	-	transmembrane protein	protein-coding
3-42674	3	6516170	6516419	+	38.8	249	promoter-TSS (AT3G18900.1)	promoter-TSS (AT3G18900.1)	76	ENSRNA049757922-T1
5-59908	5	4744884	4745134	+	38.8	250	Intergenic	Intergenic	-1255	AT5G14710.1	831323	At.20062	NM_121475		AT5G14710	T9L3.10|T9L3_10	proteasome assembly chaperone-like protein	protein-coding
5-32681	5	25203171	25203364	+	38.8	193	TTS (AT5G62740.1)	TTS (AT5G62740.1)	1053	AT5G62750.1	836396	At.47212	NM_125670		AT5G62750	MQB2.7|MQB2_7	hypothetical protein	protein-coding
5-50294	5	16271380	16271588	+	38.8	208	exon (AT5G40630.1, exon 2 of 2)	exon (AT5G40630.1, exon 2 of 2)	1029	AT5G40630.1	834062	At.30276	NM_123427		AT5G40630	MNF13.18|MNF13_18	Ubiquitin-like superfamily protein	protein-coding
2-33637	2	15499261	15499493	+	38.8	232	Intergenic	Intergenic	-2349	AT2G36910.1	818265	At.142	NM_129247		ABCB1	ARABIDOPSIS THALIANA P GLYCOPROTEIN1|ATP binding cassette subfamily B1|ATP-binding cassette B1|ATPGP1|P-GLYCOPROTEIN 1|PGP1|T1J8.9|T1J8_9	ATP binding cassette subfamily B1	protein-coding
3-48673	3	17556846	17557094	+	38.6	248	Intergenic	Intergenic	-1823	AT3G47620.1	823916	At.21251	NM_114630		TCP14	AtTCP14|TEOSINTE BRANCHED|cycloidea and PCF (TCP) 14	TEOSINTE BRANCHED, cycloidea and PCF (TCP) 14	protein-coding
5-31504	5	26053705	26053904	+	38.6	199	TTS (AT5G09305.1)	TTS (AT5G09305.1)	211	AT5G09305.1	28721088		NR_143200		AT5G09305	-	ncRNA	ncRNA
4-38451	4	14640026	14640261	+	38.6	235	Intergenic	Intergenic	-3851	AT4G29930.3	829116	At.44068	NM_119139		AT4G29930	F27B13.170|F27B13_170	basic helix-loop-helix (bHLH) DNA-binding superfamily protein	protein-coding
5-55273	5	13854871	13855109	+	38.6	238	promoter-TSS (AT5G35670.1)	promoter-TSS (AT5G35670.1)	-746	AT5G35670.1	833540	At.7493	NM_122958		iqd33	IQ-domain 33|MXH1.1|MXH1_1	IQ-domain 33	protein-coding
3-28949	3	1916525	1916719	+	38.6	194	promoter-TSS (AT3G06330.4)	promoter-TSS (AT3G06330.4)	-509	AT3G06330.1	819807	At.20572	NM_111508		AT3G06330	F24P17.21|F24P17_21	RING/U-box superfamily protein	protein-coding
1-64246	1	9988974	9989235	+	38.6	261	TTS (AT1G06157.1)	TTS (AT1G06157.1)	686	AT1G06157.1	28716444		NR_139030		AT1G06157	-	ncRNA	ncRNA
2-41335	2	14555872	14556109	+	38.3	237	promoter-TSS (AT2G34555.1)	promoter-TSS (AT2G34555.1)	-998	AT2G34555.1	818019	At.413	NM_129007		ATGA2OX3	GA2OX3|gibberellin 2-oxidase 3	gibberellin 2-oxidase 3	protein-coding
2-38099	2	16419436	16419674	+	38.3	238	TTS (AT2G39330.1)	TTS (AT2G39330.1)	-1038	AT2G39320.1	818517	At.51342	NM_129489		AT2G39320	T16B24.4|T16B24_4	Cysteine proteinases superfamily protein	protein-coding
5-55793	5	1027877	1028120	+	38.3	243	exon (AT5G03850.1, exon 2 of 2)	exon (AT5G03850.1, exon 2 of 2)	1133	AT5G03850.1	831692	At.27764	NM_120466		AT5G03850	MED24.14	Nucleic acid-binding, OB-fold-like protein	protein-coding
5-54235	5	5269692	5269925	+	38.3	233	TTS (AT5G16140.2)	TTS (AT5G16140.2)	1387	AT5G16130.1	831470	At.24171	NM_121618		AT5G16130	T21H19.50|T21H19_50	Ribosomal protein S7e family protein	protein-coding
4-36407	4	11504953	11505196	+	38.1	243	promoter-TSS (AT4G21650.1)	promoter-TSS (AT4G21650.1)	-335	AT4G21650.1	828252	At.25453	NM_118285		AT4G21650	F17L22.110|F17L22_110	Subtilase family protein	protein-coding
5-41031	5	22048217	22048411	+	38.1	194	Intergenic	Intergenic	-1956	AT5G54280.2	835516	At.49175	NM_124808		ATM2	ARABIDOPSIS THALIANA MYOSIN 1|ARABIDOPSIS THALIANA MYOSIN 4|ATM4|ATMYOS1|MDK4.10|MDK4_10|MYOSIN 4|myosin 2	myosin 2	protein-coding
4-37989	4	147378	147619	+	38.1	241	exon (AT4G00335.1, exon 3 of 5)	exon (AT4G00335.1, exon 3 of 5)	-1114	AT4G00340.1	828079	At.319	NM_116257		RLK4	A_IG005I10.19|A_IG005I10_19|receptor-like protein kinase 4	receptor-like protein kinase 4	protein-coding
1-60044	1	2723092	2723315	+	38.1	223	promoter-TSS (AT1G08600.4)	promoter-TSS (AT1G08600.4)	-474	AT1G08600.3	837382	At.10206	NM_100733		ATRX	CHR20|F22O13.8|F22O13_8	P-loop containing nucleoside triphosphate hydrolases superfamily protein	protein-coding
5-56796	5	1258585	1258831	+	38.1	246	promoter-TSS (AT5G04460.5)	promoter-TSS (AT5G04460.5)	-727	AT5G04460.1	830324	At.33121	NM_120528		AT5G04460	T19N18.3	RING/U-box superfamily protein	protein-coding
3-50107	3	9324052	9324286	+	38.1	234	Intergenic	Intergenic	-4509	AT3G25620.1	822149	At.28290	NM_113460		ABCG21	ATP-binding cassette G21|T5M7.11	ABC-2 type transporter family protein	protein-coding
3-41323	3	1378372	1378604	+	37.8	232	TTS (AT3G04980.3)	TTS (AT3G04980.3)	2334	AT3G04970.1	819657	At.44032	NM_111369		AT3G04970	T9J14.8|T9J14_8	DHHC-type zinc finger family protein	protein-coding
1-68165	1	28665238	28665468	+	37.8	230	Intergenic	Intergenic	-3311	AT1G76410.1	843974	At.34661	NM_106291		ATL8	F15M4.9	RING/U-box superfamily protein	protein-coding
3-45173	3	23188055	23188261	+	37.8	206	Intergenic	Intergenic	-1438	AT3G62690.1	825443	At.4826	NM_116134		ATL5	AtL5	AtL5	protein-coding
5-55008	5	2594503	2594741	+	37.8	238	promoter-TSS (AT5G08100.2)	promoter-TSS (AT5G08100.2)	79	AT5G08100.1	830704	At.5449	NM_120892		ASPGA1	T22D6.40|T22D6_40|asparaginase A1	N-terminal nucleophile aminohydrolases (Ntn hydrolases) superfamily protein	protein-coding
3-46874	3	7317121	7317345	+	37.8	224	Intergenic	Intergenic	-1350	AT3G20880.1	821637	At.38162	NM_112980		WIP4	MOE17.19|WIP domain protein 4	WIP domain protein 4	protein-coding
2-37084	2	2265202	2265399	+	37.8	197	promoter-TSS (AT2G05914.1)	promoter-TSS (AT2G05914.1)	-757	AT2G05914.2	10723090		NR_140115		AT2G05914	-	ncRNA	ncRNA
5-58787	5	2439594	2439844	+	37.6	250	promoter-TSS (AT5G01425.1)	promoter-TSS (AT5G01425.1)	-895	AT5G01425.1	28720382		NR_142505		AT5G01425	-	ncRNA	ncRNA
5-41073	5	23403199	23403404	+	37.6	205	promoter-TSS (AT5G57770.1)	promoter-TSS (AT5G57770.1)	-151	AT5G57770.1	835885	At.47214	NM_125160		AT5G57770	MRI1.13|MRI1_13	auxin canalization protein (DUF828)	protein-coding
2-40884	2	19623898	19624140	+	37.6	242	promoter-TSS (AT2G47950.1)	promoter-TSS (AT2G47950.1)	-3	AT2G47950.2	819407	At.44883	NM_130362		AT2G47950	T9J23.9|T9J23_9	myelin transcription factor-like protein	protein-coding
1-71651	1	25491342	25491602	+	37.6	260	TTS (AT1G67990.1)	TTS (AT1G67990.1)	561	AT1G68000.1	843128	At.24677	NM_105470		PIS1	ATPIS|ATPIS1|PHOSPHATIDYLINOSITOL SYNTHASE|T23K23.15|T23K23_15|phosphatidylinositol synthase 1	phosphatidylinositol synthase 1	protein-coding
1-69583	1	3750249	3750501	+	37.6	252	TTS (AT1G11185.1)	TTS (AT1G11185.1)	865	AT1G11185.1	5007682		NR_143556		AT1G11185	-	ncRNA	ncRNA
3-48141	3	23350684	23350911	+	37.6	227	Intergenic	Intergenic	-1497	AT3G09935.1	28719256		NR_141577		AT3G09935	-	ncRNA	ncRNA
4-31254	4	10849343	10849540	+	37.6	197	promoter-TSS (AT4G20040.1)	promoter-TSS (AT4G20040.1)	-326	AT4G20040.1	827749	At.26265	NM_118123		AT4G20040	F18F4.140|F18F4_140	Pectin lyase-like superfamily protein	protein-coding
1-63888	1	746644	746884	+	37.6	240	promoter-TSS (AT1G03100.1)	promoter-TSS (AT1G03100.1)	-63	AT1G03100.1	839573	At.24059	NM_100192		AT1G03100	F10O3.8|F10O3_8	Pentatricopeptide repeat (PPR) superfamily protein	protein-coding
1-66140	1	4205884	4206136	+	37.3	252	TTS (AT1G12370.2)	TTS (AT1G12370.2)	2941	AT1G12370.3	837792	At.19160	NM_101109		PHR1	F5O11.9|F5O11_9|TYPE II CPD PHOTOLYASE|UV RESISTANCE 2|UVR2|photolyase 1	photolyase 1	protein-coding
1-43708	1	25383202	25383396	+	37.3	194	Intergenic	Intergenic	-2832	AT1G67720.1	843097	At.26636	NM_105440		AT1G67720	F12A21.30	Leucine-rich repeat protein kinase family protein	protein-coding
2-35178	2	15506047	15506273	+	37.3	226	exon (AT2G36910.1, exon 10 of 10)	exon (AT2G36910.1, exon 10 of 10)	-2638	AT2G36920.1	818266	At.37486	NM_129248		AT2G36920	T1J8.10|T1J8_10	B3 domain protein	protein-coding
1-66266	1	7110747	7110968	+	37.3	221	promoter-TSS (AT1G20530.1)	promoter-TSS (AT1G20530.1)	-223	AT1G20530.1	838641	At.51691	NM_101903		AT1G20530	F5M15.15|F5M15_15	girdin (DUF630 and DUF632)	protein-coding
3-44172	3	10012077	10012299	+	37.3	222	promoter-TSS (AT3G27150.1)	promoter-TSS (AT3G27150.1)	-381	AT3G27150.1	822334	At.6227	NM_113629		AT3G27150	-	Galactose oxidase/kelch repeat superfamily protein	protein-coding
5-49112	5	26428579	26428787	+	37.3	208	exon (AT5G66100.2, exon 2 of 5)	exon (AT5G66100.2, exon 2 of 5)	1333	AT5G66100.2	836742	At.9216	NM_126008		LARP1b	AtLARP1b|K2A18.18|K2A18_18|La related protein 1b	winged-helix DNA-binding transcription factor family protein	protein-coding
5-32313	5	26027070	26027263	+	37.3	193	Intergenic	Intergenic	-2909	AT5G65158.1	3771559	At.63376	NM_001037069		PLAT3	PLAT domain protein 3	Lipase/lipooxygenase, PLAT/LH2 family protein	protein-coding
1-71681	1	26010806	26011042	+	37.3	236	Intergenic	Intergenic	-1783	AT1G69180.1	843249	At.11478	NM_105585		CRC	CRABS CLAW|F4N2.14|F4N2_14|TRANSCRIPTION FACTOR CRC	Plant-specific transcription factor YABBY family protein	protein-coding
1-53225	1	2353408	2353609	+	37.3	201	exon (AT1G07640.2, exon 2 of 2)	exon (AT1G07640.2, exon 2 of 2)	2479	AT1G07640.2	837277	At.14846	NM_100637		OBP2	F24B9.30|F24B9_30|UAS-TAGGED ROOT PATTERNING3|URP3|ZINC FINGER PROTEIN OBP2	Dof-type zinc finger DNA-binding family protein	protein-coding
4-30871	4	14342968	14343172	+	37.3	204	exon (AT4G29100.1, exon 4 of 8)	exon (AT4G29100.1, exon 4 of 8)	2105	AT4G29100.1	829031	At.3408	NM_119054		AT4G29100	F19B15.130|F19B15_130	basic helix-loop-helix (bHLH) DNA-binding superfamily protein	protein-coding
3-41576	3	10046256	10046454	+	37.1	198	intron (AT3G27210.1, intron 2 of 3)	intron (AT3G27210.1, intron 2 of 3)	1098	AT3G27210.1	822340	At.6167	NM_113635		AT3G27210	-	hypothetical protein	protein-coding
4-32314	4	15932476	15932677	+	37.1	201	TTS (AT4G33020.1)	TTS (AT4G33020.1)	-1154	AT4G33010.1	829438	At.22214	NM_119455		GLDP1	AtGLDP1|F4I10.7|glycine decarboxylase P-protein 1	glycine decarboxylase P-protein 1	protein-coding
5-46238	5	26028150	26028357	+	37.1	207	Intergenic	Intergenic	-1822	AT5G65158.1	3771559	At.63376	NM_001037069		PLAT3	PLAT domain protein 3	Lipase/lipooxygenase, PLAT/LH2 family protein	protein-coding
1-61885	1	1934037	1934272	+	37.1	235	promoter-TSS (AT1G06340.1)	promoter-TSS (AT1G06340.1)	-51	AT1G06340.1	837145	At.49437	NM_100515		AT1G06340	T2D23.4|T2D23_4	Plant Tudor-like protein	protein-coding
1-42057	1	26684464	26684663	+	36.8	199	Intergenic	Intergenic	-1208	AT1G70750.1	843412	At.10957	NM_105743		AT1G70750	MyoB2|myosin binding protein 2	myosin-binding protein (Protein of unknown function, DUF593)	protein-coding
3-38092	3	5305077	5305288	+	36.8	211	promoter-TSS (AT3G15650.1)	promoter-TSS (AT3G15650.1)	-367	AT3G15650.1	820808	At.39010	NM_112435		AT3G15650	-	alpha/beta-Hydrolases superfamily protein	protein-coding
1-67521	1	10704262	10704479	+	36.8	217	Intergenic	Intergenic	7297	AT1G30350.1	839915	At.51837	NM_102772		AT1G30350	T4K22.5|T4K22_5	Pectin lyase-like superfamily protein	protein-coding
1-46851	1	29280842	29281035	+	36.8	193	Intergenic	Intergenic	-1048	AT1G09763.1	28717162		NR_139687		AT1G09763	-	ncRNA	ncRNA
2-41323	2	14277211	14277438	+	36.8	227	TTS (AT2G33770.1)	TTS (AT2G33770.1)	1524	AT2G33760.1	817942	At.66304	NM_128935		AT2G33760	T1B8.7|T1B8_7	Pentatricopeptide repeat (PPR) superfamily protein	protein-coding
4-31472	4	18446280	18446516	+	36.8	236	Intergenic	Intergenic	2719	AT4G39760.1	830134	At.54661	NM_120139		AT4G39760	T19P19.150|T19P19_150	Galactose oxidase/kelch repeat superfamily protein	protein-coding
3-50197	3	11625247	11625470	+	36.8	223	Intergenic	Intergenic	-12672	AT3G29785.1	822671	At.65187	NM_148768		AT3G29785	-	Pol-like polyprotein/retrotransposon	protein-coding
1-67301	1	5779160	5779391	+	36.8	231	promoter-TSS (AT1G16890.2)	promoter-TSS (AT1G16890.2)	-746	AT1G16890.2	838260	At.16052	NM_101550		UBC36	AtUBC36|F17F16.19|UBC13B|UBIQUITIN CONJUGATING ENZYME 13B|ubiquitin-conjugating enzyme 36	ubiquitin-conjugating enzyme 36	protein-coding
5-40633	5	541386	541630	+	36.8	244	promoter-TSS (AT5G02460.1)	promoter-TSS (AT5G02460.1)	-192	AT5G02460.1	830976	At.33412	NM_120324		AT5G02460	T22P11.50|T22P11_50	Dof-type zinc finger DNA-binding family protein	protein-coding
1-69443	1	618109	618343	+	36.8	234	exon (AT1G02810.1, exon 1 of 2)	exon (AT1G02810.1, exon 1 of 2)	165	AT1G02810.1	838078	At.42579	NM_100160		AT1G02810	F22D16.20|F22D16_20	Plant invertase/pectin methylesterase inhibitor superfamily	protein-coding
2-38468	2	9707255	9707480	+	36.8	225	Intergenic	Intergenic	-1150	AT2G22800.1	816811	At.12844	NM_127845		HAT9	T30L20.6|TRANSCRIPTION FACTOR HAT9	Homeobox-leucine zipper protein family	protein-coding
4-25277	4	17305515	17305710	+	36.8	195	promoter-TSS (AT4G36710.1)	promoter-TSS (AT4G36710.1)	-146	AT4G36710.1	829824	At.31304	NM_119835		HAM4	AP22.56|AP22_56|Arabidopsis thaliana HAIRY MERISTEM 4|AtHAM4	GRAS family transcription factor	protein-coding
2-37831	2	10322126	10322361	+	36.8	235	promoter-TSS (AT2G24260.2)	promoter-TSS (AT2G24260.2)	180	AT2G24260.1	816961	At.20792	NM_127988		LRL1	F27D4.17|F27D4_17|LJRHL1-like 1	LJRHL1-like 1	protein-coding
2-30686	2	14113937	14114147	+	36.6	210	TTS (AT2G33310.1)	TTS (AT2G33310.1)	1017	AT2G33300.1	817893	At.10797	NM_128890		AT2G33300	F4P9.7|F4P9_7	Transcription elongation factor (TFIIS) family protein	protein-coding
1-66823	1	24015975	24016192	+	36.6	217	promoter-TSS (AT1G64625.3)	promoter-TSS (AT1G64625.3)	-560	AT1G64625.3	844441	At.49232	NM_179586		AT1G64625	LHL3|LL1|LONESOME HIGHWAY LIKE 3	Serine/threonine-protein kinase WNK (With No Lysine)-like protein	protein-coding
2-34098	2	13701082	13701294	+	36.6	212	TTS (AT2G32260.2)	TTS (AT2G32260.2)	2585	AT2G08505.1	28717970		NR_140356		AT2G08505	-	ncRNA	ncRNA
4-38252	4	9887552	9887749	+	36.6	197	Intergenic	Intergenic	-1332	at4g17788
3-43703	3	19974651	19974904	+	36.6	253	promoter-TSS (AT3G53950.1)	promoter-TSS (AT3G53950.1)	-562	AT3G53950.1	824562	At.1408	NM_115255		AT3G53950	-	glyoxal oxidase-related protein	protein-coding
4-33647	4	11443633	11443830	+	36.3	197	Intergenic	Intergenic	-1164	AT4G07015.1	28719857		NR_142077		AT4G07015	-	ncRNA	ncRNA
2-39443	2	17297953	17298173	+	36.3	220	exon (AT2G41480.1, exon 3 of 4)	exon (AT2G41480.1, exon 3 of 4)	662	AT2G41480.1	818746	At.42826	NM_129711		AT2G41480	AtPRX25|PRX25|T26J13.7|T26J13_7|peroxidase 25	peroxidase superfamily protein	protein-coding
3-34587	3	2331665	2331860	+	36.3	195	TTS (AT3G07320.1)	TTS (AT3G07320.1)	-1836	AT3G07310.2	819919	At.21337	NM_111611		AT3G07310	T1B9.2	phosphoserine aminotransferase, putative (DUF760)	protein-coding
2-29118	2	17194374	17194569	+	36.3	195	promoter-TSS (AT2G41231.2)	promoter-TSS (AT2G41231.2)	-821	AT2G41231.2	10723020	At.68048	NM_001202796		AT2G41231	-	transmembrane protein	protein-coding
