## Supplementary Dataset 3 for "OBERON3 and SUPPRESSOR OF MAX2 1-LIKE proteins form a regulatory module specifying phloem identity" (part 3 of 3)

### Sheet: smxl4;smxl5 vs wt_down (continued)
PeakID (cmd=annotatePeaks.pl ./rev2only_smxl45overWT_inGFPplus.txt tair10)	Chr	Start	End	Strand	Peak Score	Focus Ratio/Region Size	Annotation	Detailed Annotation	Distance to TSS	Nearest PromoterID	Entrez ID	Nearest Unigene	Nearest Refseq	Nearest Ensembl	Gene Name	Gene Alias	Gene Description	Gene Type
5-57725	5	183041	183281	+	36.3	240	promoter-TSS (AT5G01445.1)	promoter-TSS (AT5G01445.1)	-580	AT5G01445.1	5008195	At.49293	NM_001085050		AT5G01445	-	hypothetical protein	protein-coding
3-32627	3	17794173	17794368	+	36.3	195	promoter-TSS (AT3G48185.1)	promoter-TSS (AT3G48185.1)	-502	AT3G48185.1	823974	At.47232	NM_114688		AT3G48185	-	transmembrane protein	protein-coding
5-48572	5	6410680	6410914	+	36	234	promoter-TSS (AT5G03015.1)	promoter-TSS (AT5G03015.1)	60	AT5G03015.1	28720520		NR_142648		AT5G03015	-	ncRNA	ncRNA
1-52057	1	17221736	17221947	+	36	211	Intergenic	Intergenic	-2879	AT1G46264.1	841110	At.49954	NM_103602		HSFB4	AT-HSFB4|F2G19.8|F2G19_8|SCHIZORIZA|SCZ|heat shock transcription factor B4|heat shock transcription factor B4	heat shock transcription factor B4	protein-coding
5-45463	5	22411991	22412190	+	36	199	Intergenic	Intergenic	-1116	AT5G55250.1	835618	At.29454	NM_124907		IAMT1	AtIAMT1|IAA carboxylmethyltransferase 1|MCO15.20|MCO15_20	IAA carboxylmethyltransferase 1	protein-coding
3-46060	3	5423717	5423937	+	36	220	Intergenic	Intergenic	-1363	AT3G03205.1	28718639		NR_140980		AT3G03205	-	ncRNA	ncRNA
4-37655	4	10948857	10949068	+	36	211	promoter-TSS (AT4G20270.1)	promoter-TSS (AT4G20270.1)	-611	AT4G20270.1	827774	At.32731	NM_118146		BAM3	BARELY ANY MERISTEM 3|F1C12.190|F1C12_190	Leucine-rich receptor-like protein kinase family protein	protein-coding
3-45179	3	23383599	23383802	+	36	203	TTS (AT3G63290.1)	TTS (AT3G63290.1)	-1288	AT3G63300.2	825505	At.27321	NM_116195		FKD1	FORKED 1|MAA21.9	FORKED 1	protein-coding
3-33229	3	1412423	1412616	+	36	193	promoter-TSS (AT3G05050.1)	promoter-TSS (AT3G05050.1)	-325	AT3G05050.1	819667	At.25440	NM_111377		AT3G05050	T12H1.1|T12H1_1	Protein kinase superfamily protein	protein-coding
1-56580	1	5608124	5608326	+	36	202	promoter-TSS (AT1G16410.2)	promoter-TSS (AT1G16410.2)	-457	AT1G16410.1	838211	At.11316	NM_101507		CYP79F1	BUS1|BUSHY 1|F3O9.21|F3O9_21|SPS1|SUPERSHOOT 1|cytochrome p450 79f1	cytochrome p450 79f1	protein-coding
2-35159	2	14943034	14943232	+	36	198	intron (AT2G35600.2, intron 3 of 6)	intron (AT2G35600.2, intron 3 of 6)	626	AT2G35600.3	818126	At.37646	NM_129113		BRXL1	ARABIDOPSIS THALIANA BREVIS RADIX LIKE 1|ATBRXL1|BREVIS RADIX-like 1|T32F12.2|T32F12_2	BREVIS RADIX-like 1	protein-coding
4-24879	4	13379509	13379703	+	36	194	promoter-TSS (AT4G26490.1)	promoter-TSS (AT4G26490.1)	-803	AT4G26490.1	828755	At.32176	NM_118782		AT4G26490	M3E9.80|M3E9_80	Late embryogenesis abundant (LEA) hydroxyproline-rich glycoprotein family	protein-coding
1-50868	1	25852341	25852534	+	36	193	Intergenic	Intergenic	-2306	AT1G68800.2	843212	At.64893	NM_105554		TCP12	BRANCHED 2|BRC2|F14K14.9|F14K14_9|TCP domain protein 12	TCP domain protein 12	protein-coding
1-57161	1	26902997	26903202	+	35.8	205	Intergenic	Intergenic	-1123	AT1G71380.1	843479	At.1677	NM_105807		CEL3	ARABIDOPSIS THALIANA GLYCOSYL HYDROLASE 9B3|ATCEL3|ATGH9B3|F3I17.16|F3I17_16|cellulase 3	cellulase 3	protein-coding
5-59486	5	22146658	22146879	+	35.8	221	exon (AT5G54520.1, exon 4 of 4)	exon (AT5G54520.1, exon 4 of 4)	2534	AT5G54520.1	835540	At.29492	NM_124832		AT5G54520	MRB17.2|MRB17_2	Transducin/WD40 repeat-like superfamily protein	protein-coding
3-33500	3	16854574	16854767	+	35.8	193	TTS (AT3G45850.1)	TTS (AT3G45850.1)	-4726	AT3G45840.1	823727	At.53776	NM_114453		AT3G45840	-	Cysteine/Histidine-rich C1 domain family protein	protein-coding
1-56260	1	25857967	25858185	+	35.8	218	Intergenic	Intergenic	-3018	AT1G68810.1	843213	At.46879	NM_105555		AT1G68810	ABNORMAL SHOOT 5|ABS5|T5L1|T6L1.1|T6L1_1|TMO5-LIKE1	basic helix-loop-helix (bHLH) DNA-binding superfamily protein	protein-coding
2-36149	2	10688438	10688643	+	35.8	205	TTS (AT2G08110.1)	TTS (AT2G08110.1)	634	AT2G08110.1	28717895		NR_140282		AT2G08110	-	ncRNA	ncRNA
4-35368	4	15071279	15071475	+	35.8	196	intron (AT4G30970.1, intron 2 of 3)	intron (AT4G30970.1, intron 2 of 3)	-3048	AT4G30975.3	5008174		NR_142378		AT4G30975	-	ncRNA	ncRNA
3-36844	3	19204817	19205010	+	35.8	193	promoter-TSS (AT3G51770.1)	promoter-TSS (AT3G51770.1)	-449	AT3G51770.1	824340	At.35356	NM_115036		ETO1	ARABIDOPSIS ETHYLENE OVERPRODUCER 1|ATEOL1|ETHYLENE OVERPRODUCER 1|ETHYLENE OVERPRODUCER1	tetratricopeptide repeat (TPR)-containing protein	protein-coding
5-50084	5	5302965	5303187	+	35.8	222	exon (AT5G16230.1, exon 1 of 3)	exon (AT5G16230.1, exon 1 of 3)	171	AT5G16230.1	831483	At.31698	NM_121628		AT5G16230	T21H19.150|T21H19_150	Plant stearoyl-acyl-carrier-protein desaturase family protein	protein-coding
1-56347	1	28567503	28567700	+	35.5	197	TTS (AT1G09607.1)	TTS (AT1G09607.1)	1076	AT1G09607.1	28717122		NR_139659		AT1G09607	-	ncRNA	ncRNA
1-69241	1	26520983	26521192	+	35.5	209	Intergenic	Intergenic	-5832	AT1G70370.1	843373	At.10202	NM_105705		PG2	polygalacturonase 2	polygalacturonase 2	protein-coding
5-59620	5	24731527	24731752	+	35.5	225	promoter-TSS (AT5G09010.1)	promoter-TSS (AT5G09010.1)	-810	AT5G09010.1	28721042		NR_143151		U2.7	-	ncRNA	ncRNA
3-42470	3	22836064	22836269	+	35.5	205	intron (AT3G61700.3, intron 1 of 8)	intron (AT3G61700.3, intron 1 of 8)	1039	AT3G61700.3	825343	At.34244	NM_116035		AT3G61700	-	helicase with zinc finger protein	protein-coding
2-30608	2	11099988	11100185	+	35.3	197	promoter-TSS (AT2G26050.1)	promoter-TSS (AT2G26050.1)	-706	AT2G26050.1	817146	At.52920	NM_128164		AT2G26050	T19L18.14|T19L18_14	hypothetical protein (DUF1644)	protein-coding
5-36643	5	392847	393040	+	35.3	193	Intergenic	Intergenic	-2624	AT5G02030.1	831745	At.4802	NM_120281		RPL	BEL1-LIKE HOMEODOMAIN 9|BELLRINGER|BLH9|BLR|HB-6|LARSON|LSN|PENNYWISE|PNY|REPLUMLESS|T7H20.80|T7H20_80|VAAMANA|VAN	POX (plant homeobox) family protein	protein-coding
5-60002	5	6764603	6764819	+	35.3	216	TTS (AT5G20030.1)	TTS (AT5G20030.1)	1735	AT5G20030.2	832125	At.31229	NM_122010		AT5G20030	F28I16.180|F28I16_180	Plant Tudor-like RNA-binding protein	protein-coding
3-50205	3	14761469	14761703	+	35.3	234	promoter-TSS (AT3G42670.3)	promoter-TSS (AT3G42670.3)	-957	AT3G42670.2	823287	At.43953	NM_114134		CHR38	CLASSY 1|CLASSY1|CLSY|CLSY1|chromatin remodeling 38	chromatin remodeling 38	protein-coding
5-39923	5	20389179	20389379	+	35.3	200	promoter-TSS (AT5G50130.9)	promoter-TSS (AT5G50130.9)	-636	AT5G50130.1	835078	At.9029	NM_124392		AT5G50130	MPF21.15|MPF21_15	NAD(P)-binding Rossmann-fold superfamily protein	protein-coding
3-36708	3	9366061	9366259	+	35.3	198	Intergenic	Intergenic	-3339	AT3G25710.1	822159	At.22148	NM_113470		BHLH32	ATAIG1|TARGET OF MONOPTEROS 5|TMO5|basic helix-loop-helix 32	basic helix-loop-helix 32	protein-coding
5-53075	5	22465393	22465589	+	35	196	promoter-TSS (AT5G55440.1)	promoter-TSS (AT5G55440.1)	-202	AT5G55440.1	835637	At.55564	NM_124926		AT5G55440	MTE17.15|MTE17_15	F-box protein, putative (DUF295)	protein-coding
1-57972	1	26521573	26521766	+	35	193	Intergenic	Intergenic	5676	AT1G70380.1	843374	At.66127	NM_105706		AT1G70380	F17O7.8|F17O7_8	F-box and associated interaction domains-containing protein	protein-coding
3-32839	3	3675197	3675391	+	35	194	TTS (AT3G11640.2)	TTS (AT3G11640.2)	924	AT3G11640.2	820336	At.50171	NM_111996		AT3G11640	-	transmembrane protein	protein-coding
5-37608	5	2947618	2947812	+	35	194	promoter-TSS (AT5G09460.1)	promoter-TSS (AT5G09460.1)	-876	AT5G09460.1	830805	At.20593	NM_120983		AT5G09460	T5E8.260|T5E8_260	transcription factor bHLH143	protein-coding
2-37202	2	9482587	9482809	+	35	222	promoter-TSS (AT2G07555.1)	promoter-TSS (AT2G07555.1)	-598	AT2G07555.1	28717801		NR_140226		AT2G07555	-	ncRNA	ncRNA
5-43503	5	21719728	21719921	+	35	193	Intergenic	Intergenic	-1843	AT5G53486.1	5008306	At.44310	NM_001085282		AT5G53486	-	transmembrane protein	protein-coding
1-55331	1	22532622	22532825	+	35	203	promoter-TSS (AT1G61130.1)	promoter-TSS (AT1G61130.1)	-896	AT1G61130.1	842406	At.52298	NM_104794		SCPL32	F11P17.14|F11P17_14|serine carboxypeptidase-like 32	serine carboxypeptidase-like 32	protein-coding
1-66762	1	22752532	22752741	+	35	209	TTS (AT1G61660.1)	TTS (AT1G61660.1)	-3372	AT1G61640.1	842460	At.36404	NM_104846		AT1G61640	T25B24.1|T25B24_1	Protein kinase superfamily protein	protein-coding
5-46363	5	2449929	2450124	+	35	195	promoter-TSS (AT5G07700.1)	promoter-TSS (AT5G07700.1)	-1	AT5G07700.1	830663	At.9095	NM_120852		MYB76	AtMYB76|MBK20.16|MBK20_16|myb domain protein 76	myb domain protein 76	protein-coding
2-31720	2	17196062	17196267	+	35	205	promoter-TSS (AT2G41230.1)	promoter-TSS (AT2G41230.1)	-467	AT2G41230.1	818722	At.27982	NM_180017		ORS1	F13H10.22|F13H10_22|ORGAN SIZE RELATED 1|OSR1	ORGAN SIZE-like protein	protein-coding
2-31584	2	12936347	12936548	+	35	201	promoter-TSS (AT2G30350.1)	promoter-TSS (AT2G30350.1)	-565	AT2G30362.1	5007913		NR_140677		AT2G30362	-	ncRNA	ncRNA
2-37302	2	11906468	11906668	+	34.8	200	Intergenic	Intergenic	-2506	AT2G27950.3	817339	At.38695	NM_128354		AT2G27950	T1E2.13|T1E2_13	Ring/U-Box superfamily protein	protein-coding
5-53901	5	22700601	22700814	+	34.8	213	TTS (AT5G56050.1)	TTS (AT5G56050.1)	1493	AT5G56050.1	835703	At.50914	NM_124987		AT5G56050	MDA7.9|MDA7_9	late embryogenesis abundant (LEA) hydroxyproline-rich glycoprotein family protein	protein-coding
5-36754	5	5441483	5441676	+	34.8	193	Intergenic	Intergenic	3414	AT5G16600.1	831522	At.8851	NM_121666		MYB43	AtMYB43|MTG13.12|MTG13_12|myb domain protein 43	myb domain protein 43	protein-coding
1-55603	1	15920	16115	+	34.8	195	Intergenic	Intergenic	-2303	AT1G01030.2	839321	At.49492	NM_099985		NGA3	NGATHA3|T25K16.3|T25K16_3	AP2/B3-like transcriptional factor family protein	protein-coding
5-41255	5	3541350	3541545	+	34.8	195	promoter-TSS (AT5G11130.1)	promoter-TSS (AT5G11130.1)	-692	AT5G11130.1	830981		NM_121151		AT5G11130	T5K6.3	Exostosin family protein	protein-coding
4-30966	4	17533403	17533596	+	34.8	193	Intergenic	Intergenic	-1521	AT4G09485.1	28720074		NR_142284		AT4G09485	-	ncRNA	ncRNA
1-51626	1	28046504	28046697	+	34.8	193	promoter-TSS (AT1G09497.1)	promoter-TSS (AT1G09497.1)	-569	AT1G09497.1	28717090		NR_139636		AT1G09497	-	ncRNA	ncRNA
4-33108	4	9950966	9951179	+	34.5	213	TTS (AT4G17910.1)	TTS (AT4G17910.1)	-1031	AT4G17905.2	6241286		NM_001125531		ATL4H	-	RING/U-box superfamily protein	protein-coding
1-68186	1	29276894	29277095	+	34.5	201	TTS (AT1G77855.1)	TTS (AT1G77855.1)	1637	AT1G77855.1	844121	At.50663	NM_148664		AT1G77855	-	BPS1-like protein	protein-coding
5-47931	5	8293988	8294186	+	34.5	198	Intergenic	Intergenic	3072	AT5G24330.1	832503	At.30965	NM_122341		ATXR6	ARABIDOPSIS TRITHORAX-RELATED PROTEIN 6|MOP9.7|MOP9_7|SDG34|SET DOMAIN PROTEIN 34	TRITHORAX-RELATED PROTEIN 6	protein-coding
4-33926	4	929112	929322	+	34.5	210	promoter-TSS (AT4G02100.1)	promoter-TSS (AT4G02100.1)	-652	AT4G02100.1	828142	At.34336	NM_116442		AT4G02100	T10M13.11|T10M13_11	Heat shock protein DnaJ with tetratricopeptide repeat-containing protein	protein-coding
5-39332	5	17413113	17413306	+	34.5	193	Intergenic	Intergenic	-2489	AT5G43370.1	834355	At.25234	NM_123703		PHT1;2	APT1|ARABIDOPSIS PHOSPHATE TRANSPORTER 1|MWF20.6|MWF20_6|PHOSPHATE TRANSPORTER 2|PHT2|phosphate transporter 2	phosphate transporter 2	protein-coding
3-42779	3	9365116	9365332	+	34.5	216	Intergenic	Intergenic	-4275	AT3G25710.1	822159	At.22148	NM_113470		BHLH32	ATAIG1|TARGET OF MONOPTEROS 5|TMO5|basic helix-loop-helix 32	basic helix-loop-helix 32	protein-coding
5-47669	5	489908	490103	+	34.3	195	promoter-TSS (AT5G02330.1)	promoter-TSS (AT5G02330.1)	-763	AT5G02330.1	831755		NM_120311		AT5G02330	T1E22.90|T1E22_90	Cysteine/Histidine-rich C1 domain family protein	protein-coding
5-47992	5	12585900	12586097	+	34.3	197	Intergenic	Intergenic	-2743	AT5G33320.1	833308	At.14730	NM_122856		CUE1	ARABIDOPSIS THALIANA PHOSPHATE/PHOSPHOENOLPYRUVATE TRANSLOCATOR|ARAPPT|CAB UNDEREXPRESSED 1|F19N2.40|F19N2_40|PHOSPHOENOLPYRUVATE/PHOSPHATE TRANSLOCATOR|PPT	Glucose-6-phosphate/phosphate translocator-like protein	protein-coding
5-57405	5	19906573	19906771	+	34.3	198	TTS (AT5G49110.4)	TTS (AT5G49110.4)	2780	AT5G49120.1	834971	At.55444	NM_124289		AT5G49120	K20J1.9|K20J1_9	DUF581 family protein, putative (DUF581)	protein-coding
4-39074	4	14914138	14914335	+	34.3	197	Intergenic	Intergenic	-2790	AT4G30520.1	829175	At.28424	NM_119198		SARK	F17I23.140|F17I23_140|SENESCENCE-ASSOCIATED RECEPTOR-LIKE KINASE	Leucine-rich repeat protein kinase family protein	protein-coding
5-42874	5	22264124	22264318	+	34.3	194	TTS (AT5G54800.1)	TTS (AT5G54800.1)	2681	AT5G54810.1	835571	At.23506	NM_124862		TSB1	ATTSB1|MBG8.7|MBG8_7|TRP2|TRPB|TRYPTOPHAN BIOSYNTHESIS 2|TRYPTOPHAN BIOSYNTHESIS B|tryptophan synthase beta-subunit 1	tryptophan synthase beta-subunit 1	protein-coding
5-44138	5	22207049	22207248	+	34.3	199	Intergenic	Intergenic	-2255	AT5G54670.2	835556	At.20653	NM_124848		ATK3	KATC|KINESIN-LIKE PROTEIN IN ARABIDOPSIS THALIANA C|MRB17.18|kinesin 3	kinesin 3	protein-coding
1-62622	1	25801828	25802028	+	34.3	200	Intergenic	Intergenic	-2464	AT1G68720.1	843202	At.11544	NM_105544		TADA	ARABIDOPSIS THALIANA TRNA ADENOSINE DEAMINASE A|ATTADA|F24J5.5|F24J5_5|tRNA arginine adenosine deaminase	tRNA arginine adenosine deaminase	protein-coding
1-51631	1	28287679	28287873	+	34.3	194	Intergenic	Intergenic	1341	AT1G09547.1	28717105		NR_139647		AT1G09547	-	ncRNA	ncRNA
5-41747	5	25937805	25938000	+	34.3	195	exon (AT5G64900.1, exon 2 of 2)	exon (AT5G64900.1, exon 2 of 2)	824	AT5G64900.1	836613	At.27218	NM_125888		PROPEP1	ARABIDOPSIS THALIANA PEPTIDE 1|ATPEP1|MXK3.13|MXK3_13|PEP1|PEPTIDE 1|precursor of peptide 1	precursor of peptide 1	protein-coding
4-30418	4	15123647	15123840	+	34.3	193	promoter-TSS (AT4G31100.1)	promoter-TSS (AT4G31100.1)	-20	AT4G31100.1	829237	At.31774	NM_119260		AT4G31100	F6E21.20|F6E21_20	wall-associated kinase	protein-coding
5-46848	5	22664801	22664995	+	34.3	194	exon (AT5G55960.1, exon 2 of 2)	exon (AT5G55960.1, exon 2 of 2)	-2322	AT5G55970.3	835695	At.7462	NM_124979		AT5G55970	MDA7.1|MDA7_1	RING/U-box superfamily protein	protein-coding
4-25322	4	614732	614926	+	34.3	194	Intergenic	Intergenic	-5862	AT4G01460.1	828089	At.34425	NM_116376		AT4G01460	F11O4.13|F11O4_13	basic helix-loop-helix (bHLH) DNA-binding superfamily protein	protein-coding
5-43837	5	7322683	7322876	+	34	193	promoter-TSS (AT5G03385.1)	promoter-TSS (AT5G03385.1)	-596	AT5G03385.1	28720555		NR_142682		AT5G03385	-	ncRNA	ncRNA
4-30940	4	16746482	16746681	+	34	199	promoter-TSS (AT4G35190.2)	promoter-TSS (AT4G35190.2)	56	AT4G35190.2	829672	At.31435	NM_119685		LOG5	LONELY GUY 5|T12J5.60|T12J5_60	Putative lysine decarboxylase family protein	protein-coding
2-41883	2	10215594	10215788	+	34	194	intron (AT2G24010.3, intron 2 of 7)	intron (AT2G24010.3, intron 2 of 7)	1017	AT2G24010.3	816935		NM_127963		scpl23	T29E15.21|T29E15_21|serine carboxypeptidase-like 23	serine carboxypeptidase-like 23	protein-coding
5-51490	5	26909499	26909700	+	34	201	promoter-TSS (AT5G67430.1)	promoter-TSS (AT5G67430.1)	-606	AT5G67430.2	836879	At.28811	NM_126143		AT5G67430	K8K14.17|K8K14_17	Acyl-CoA N-acyltransferases (NAT) superfamily protein	protein-coding
2-34560	2	13228908	13229101	+	34	193	Intergenic	Intergenic	-6362	AT2G31070.1	817659	At.25238	NM_128662		TCP10	T16B12.12|T16B12_12|TCP domain protein 10	TCP domain protein 10	protein-coding
3-35053	3	1928611	1928804	+	34	193	promoter-TSS (AT3G06360.1)	promoter-TSS (AT3G06360.1)	-161	AT3G06360.1	819810	At.40535	NM_111511		AGP27	ARABINOGALACTAN PROTEIN 27|ATAGP27|F24P17.17|F24P17_17|arabinogalactan protein 27	arabinogalactan protein 27	protein-coding
4-28468	4	17660725	17660918	+	34	193	TTS (AT4G37580.2)	TTS (AT4G37580.2)	1439	AT4G37580.2	829913	At.2812	NM_119922		HLS1	CONSTITUTIVE PHOTOMORPHOGENIC 3|COP3|F19F18.70|F19F18_70|HOOKLESS 1|UNS2|UNUSUAL SUGAR RESPONSE 2	Acyl-CoA N-acyltransferases (NAT) superfamily protein	protein-coding
5-55661	5	24492786	24492982	+	33.8	196	Intergenic	Intergenic	-1407	AT5G60890.1	836210	At.8463	NM_125482		MYB34	ALTERED TRYPTOPHAN REGULATION 1|ATMYB34|ATR1|MSL3.10|MSL3_10|myb domain protein 34	myb domain protein 34	protein-coding
4-28060	4	15809869	15810062	+	33.8	193	intron (AT4G32780.2, intron 3 of 7)	intron (AT4G32780.2, intron 3 of 7)	1113	AT4G32780.2	829414	At.31638	NM_119431		AT4G32780	F4D11.20|F4D11_20	phosphoinositide binding protein	protein-coding
3-38549	3	1934785	1934978	+	33.8	193	promoter-TSS (AT3G06370.3)	promoter-TSS (AT3G06370.3)	-808	AT3G06370.2	819811	At.40533	NM_111512		NHX4	ATNHX4|F24P17.16|F24P17_16|sodium hydrogen exchanger 4	sodium hydrogen exchanger 4	protein-coding
4-40415	4	14632347	14632543	+	33.8	196	TTS (AT4G29920.1)	TTS (AT4G29920.1)	-1641	AT4G29910.2	829114	At.31879	NM_119137		ORC5	ATORC5|EMB2798|EMBRYO DEFECTIVE 2798|F27B13.150|F27B13_150|ORIGIN RECOGNITION COMPLEX SUBUNIT 5|origin recognition complex protein 5	origin recognition complex protein 5	protein-coding
2-27918	2	15442986	15443182	+	33.8	196	Intergenic	Intergenic	-1240	AT2G08835.1	28718033		NR_140417		AT2G08835	-	ncRNA	ncRNA
1-56288	1	26435645	26435838	+	33.8	193	Intergenic	Intergenic	-1203	AT1G70200.1	843356	At.35335	NM_105688		AT1G70200	F20P5.8|F20P5_8	RNA-binding (RRM/RBD/RNP motifs) family protein	protein-coding
1-63844	1	29994135	29994344	+	33.8	209	promoter-TSS (AT1G79710.2)	promoter-TSS (AT1G79710.2)	-473	AT1G79700.2	844309	At.21701	NM_106619		WRI4	F20B17.12|F20B17_12|WRINKLED 4	Integrase-type DNA-binding superfamily protein	protein-coding
5-40668	5	2189473	2189668	+	33.8	195	promoter-TSS (AT5G07040.1)	promoter-TSS (AT5G07040.1)	-677	AT5G07040.1	830595		NM_120786		AT5G07040	MOJ9.21|MOJ9_21	RING/U-box superfamily protein	protein-coding
2-29449	2	14340290	14340483	+	33.8	193	TTS (AT2G33880.1)	TTS (AT2G33880.1)	-2001	AT2G33870.1	817957	At.66305	NM_128947		ArRABA1h	RAB GTPase homolog A1H|T1B8.16|T1B8_16	RAB GTPase homolog A1H	protein-coding
3-34601	3	2903313	2903506	+	33.8	193	TTS (AT3G09430.2)	TTS (AT3G09430.2)	1882	AT3G02205.1	28718551		NR_140894		AT3G02205	-	ncRNA	ncRNA
2-38540	2	11371844	11372054	+	33.5	210	TTS (AT2G26700.1)	TTS (AT2G26700.1)	3475	AT2G26700.1	817211	At.38857	NM_128227		PID2	F18A8.7|F18A8_7|PINOID2	AGC (cAMP-dependent, cGMP-dependent and protein kinase C) kinase family protein	protein-coding
4-34944	4	17323745	17323952	+	33.5	207	promoter-TSS (AT4G36750.1)	promoter-TSS (AT4G36750.1)	-671	AT4G36750.1	829828	At.4629	NM_119839		AT4G36750	AP22.84|AP22_84	Quinone reductase family protein	protein-coding
5-44975	5	1078631	1078872	+	33.5	241	promoter-TSS (AT5G03995.1)	promoter-TSS (AT5G03995.1)	-447	AT5G03995.1	6240402	At.26461	NM_001125693		AT5G03995	-	hypothetical protein	protein-coding
5-47238	5	12586932	12587131	+	33.5	199	Intergenic	Intergenic	-1710	AT5G33320.1	833308	At.14730	NM_122856		CUE1	ARABIDOPSIS THALIANA PHOSPHATE/PHOSPHOENOLPYRUVATE TRANSLOCATOR|ARAPPT|CAB UNDEREXPRESSED 1|F19N2.40|F19N2_40|PHOSPHOENOLPYRUVATE/PHOSPHATE TRANSLOCATOR|PPT	Glucose-6-phosphate/phosphate translocator-like protein	protein-coding
5-42299	5	24392800	24392994	+	33.5	194	Intergenic	Intergenic	-4084	AT5G60690.1	836190	At.7238	NM_125462		REV	HOMEODOMAIN-LEUCINE ZIPPER PROTEIN|HOMEODOMAIN-LEUCINE ZIPPER PROTEIN IFL1|IFL|IFL1|INTERFASCICULAR FIBERLESS|INTERFASCICULAR FIBERLESS 1|MUP24.16|MUP24_16|REVOLUTA	Homeobox-leucine zipper family protein / lipid-binding START domain-containing protein	protein-coding
1-70863	1	5604826	5605019	+	33.5	193	promoter-TSS (AT1G16400.1)	promoter-TSS (AT1G16400.1)	-122	AT1G16400.1	838210	At.11315	NM_101506		CYP79F2	''cytochrome P450|CYTOCHROME P450 79F2|F3O9.20|F3O9_20|cytochrome P450|family 79|polypeptide 2|polypeptide 2''|subfamily F	cytochrome P450, family 79, subfamily F, polypeptide 2	protein-coding
1-56990	1	22250935	22251130	+	33.5	195	Intergenic	Intergenic	-1311	AT1G60390.1	842334	At.36663	NM_104726		PG1	T13D8.26|T13D8_26|polygalacturonase 1	polygalacturonase 1	protein-coding
3-39166	3	5851122	5851315	+	33.5	193	promoter-TSS (AT3G17160.1)	promoter-TSS (AT3G17160.1)	474	AT3G17155.1	3768820	At.49627	NM_001035638		AT3G17155	-	Cysteine-rich protein	protein-coding
2-35261	2	17671603	17671796	+	33.5	193	TTS (AT2G42450.1)	TTS (AT2G42450.1)	-1863	AT2G42440.1	818844	At.37013	NM_180039		ASL15	ASYMMETRIC LEAVES 2-like 15|LBD17|LOB domain-containing protein 17|MHK10.16|MHK10_16	Lateral organ boundaries (LOB) domain family protein	protein-coding
1-72983	1	27082579	27082785	+	33.5	206	exon (AT1G71960.1, exon 4 of 4)	exon (AT1G71960.1, exon 4 of 4)	-1041	AT1G71950.1	843526	At.35145	NM_105853		AT1G71950	F17M19.10|F17M19_10	Proteinase inhibitor, propeptide	protein-coding
4-36077	4	600939	601135	+	33.3	196	Intergenic	Intergenic	3850	AT4G01440.5	826697	At.34428	NM_116374		UMAMIT31	F3D13.3|F3D13_3|Usually multiple acids move in and out Transporters 31	nodulin MtN21 /EamA-like transporter family protein	protein-coding
4-30874	4	14356283	14356479	+	33.3	196	Intergenic	Intergenic	-1180	AT4G29130.1	829034	At.24726	NM_119057		HXK1	ARABIDOPSIS THALIANA HEXOKINASE 1|ATHXK1|F19B15.160|F19B15_160|GIN2|GLUCOSE INSENSITIVE 2|HEXOKINASE|hexokinase 1	hexokinase 1	protein-coding
3-50542	3	23057009	23057212	+	33.3	203	TTS (AT3G62310.1)	TTS (AT3G62310.1)	3075	AT3G62300.1	825403	At.34140	NM_116095		DUF7	ATDUF7|DOMAIN OF UNKNOWN FUNCTION 724 7	agenet domain protein (DOMAIN OF UNKNOWN FUNCTION 724 7)	protein-coding
4-40220	4	10354873	10355079	+	33.3	206	exon (AT4G18890.2, exon 2 of 2)	exon (AT4G18890.2, exon 2 of 2)	-1018	AT4G06855.1	28719826		NR_142046		AT4G06855	-	ncRNA	ncRNA
1-59794	1	25629092	25629288	+	33.3	196	Intergenic	Intergenic	5590	AT1G68370.1	843166	At.11013	NM_105508		ARG1	ALTERED RESPONSE TO GRAVITY 1|T22E19.25|T22E19_25	Chaperone DnaJ-domain superfamily protein	protein-coding
2-36800	2	13708682	13708882	+	33.3	200	promoter-TSS (ENSRNA049757868-T1)	promoter-TSS (ENSRNA049757868-T1)	82	at2g32273
1-70920	1	6886351	6886545	+	33.3	194	promoter-TSS (AT1G19850.1)	promoter-TSS (AT1G19850.1)	-221	AT1G19850.1	838573	At.10494	NM_101840		MP	ARF5|AUXIN RESPONSE FACTOR 5|F6F9.10|F6F9_10|IAA24|MONOPTEROS|TRANSCRIPTION FACTOR IAA24|indole-3-acetic acid inducible 24	Transcriptional factor B3 family protein / auxin-responsive factor AUX/IAA-like protein	protein-coding
2-36187	2	11945862	11946056	+	33.3	194	Intergenic	Intergenic	-2944	at2g28056
2-35487	2	9232214	9232407	+	33	193	promoter-TSS (AT2G21560.1)	promoter-TSS (AT2G21560.1)	-730	AT2G21560.1	816695	At.43803	NM_127728		AT2G21560	F2G1.17|F2G1_17	nucleolar-like protein	protein-coding
5-53395	5	4588278	4588472	+	33	194	promoter-TSS (AT5G14220.4)	promoter-TSS (AT5G14220.4)	-722	AT5G14220.4	831272	At.20436	NM_121426		HEMG2	F18O22.10|F18O22_10|MATERNAL EFFECT EMBRYO ARREST 61|MEE61|PPO2	Flavin containing amine oxidoreductase family	protein-coding
1-60718	1	25816969	25817167	+	33	198	promoter-TSS (AT1G68740.2)	promoter-TSS (AT1G68740.2)	-85	AT1G68740.1	843205	At.26310	NM_105547		PHO1;H1	F24J5.2|F24J5_2	EXS (ERD1/XPR1/SYG1) family protein	protein-coding
5-58745	5	1739462	1739658	+	33	196	TTS (AT5G05780.2)	TTS (AT5G05780.2)	2601	AT5G05790.2	830464	At.32952	NM_120661		AT5G05790	MJJ3.20|MJJ3_20	Duplicated homeodomain-like superfamily protein	protein-coding
3-46940	3	8684286	8684501	+	33	215	Intergenic	Intergenic	-1104	AT3G24040.1	821989	At.37605	NM_113309		AT3G24040	-	Core-2/I-branching beta-1,6-N-acetylglucosaminyltransferase family protein	protein-coding
4-29567	4	14725164	14725358	+	33	194	promoter-TSS (AT4G30110.1)	promoter-TSS (AT4G30110.1)	50	AT4G30110.1	829134	At.31858	NM_119157		HMA2	ARABIDOPSIS HEAVY METAL ATPASE 2|ATHMA2|F6G3.140|F6G3_140|heavy metal atpase 2	heavy metal atpase 2	protein-coding
1-55495	1	27180530	27180723	+	33	193	intron (AT1G72210.2, intron 1 of 1)	intron (AT1G72210.2, intron 1 of 1)	1151	AT1G72210.2	843553	At.35130	NM_105880		AT1G72210	T9N14.4|T9N14_4|bHLH096|bHLH96	basic helix-loop-helix (bHLH) DNA-binding superfamily protein	protein-coding
4-36076	4	599817	600018	+	33	201	Intergenic	Intergenic	2730	AT4G01440.5	826697	At.34428	NM_116374		UMAMIT31	F3D13.3|F3D13_3|Usually multiple acids move in and out Transporters 31	nodulin MtN21 /EamA-like transporter family protein	protein-coding
1-49154	1	10952821	10953014	+	33	193	Intergenic	Intergenic	-1371	AT1G06373.1	28716482		NR_139071		AT1G06373	-	ncRNA	ncRNA
4-24919	4	14945534	14945689	+	33	155	intron (AT4G30610.1, intron 1 of 8)	intron (AT4G30610.1, intron 1 of 8)	1482	AT4G30610.1	829184	At.4582	NM_119207		BRS1	BRI1 SUPPRESSOR 1|F17I23.50|F17I23_50|SCPL24|SERINE CARBOXYPEPTIDASE 24 PRECURSOR	alpha/beta-Hydrolases superfamily protein	protein-coding
1-59793	1	25626511	25626710	+	33	199	Intergenic	Intergenic	-4017	AT1G68360.1	843165	At.66118	NM_105507		AT1G68360	T22E19.1|T22E19_1	C2H2 and C2HC zinc fingers superfamily protein	protein-coding
5-48810	5	17777901	17778097	+	33	196	Intergenic	Intergenic	-2207	AT5G44170.1	834440	At.30088	NM_123784		AT5G44170	MLN1.9|MLN1_9	S-adenosyl-L-methionine-dependent methyltransferases superfamily protein	protein-coding
3-46145	3	7424919	7425115	+	32.7	196	promoter-TSS (AT3G21180.1)	promoter-TSS (AT3G21180.1)	-459	AT3G21180.1	821671	At.38102	NM_113013		ACA9	ATACA9|AUTOINHIBITED CA(2+)-ATPASE|autoinhibited Ca(2+)-ATPase 9	autoinhibited Ca(2+)-ATPase 9	protein-coding
5-53262	5	345738	345935	+	32.7	197	promoter-TSS (AT5G01890.1)	promoter-TSS (AT5G01890.1)	-379	AT5G01890.1	831677	At.4740	NM_120267		AT5G01890	PXC2|PXY/TDR-correlated 2|T20L15.160|T20L15_160	Leucine-rich receptor-like protein kinase family protein	protein-coding
1-52328	1	26958093	26958299	+	32.7	206	Intergenic	Intergenic	-3069	AT1G71692.1	843497	At.19719	NM_105825		AGL12	AGAMOUS-like 12|F14O23.5|F14O23_5|XAANTAL1|XAL1	AGAMOUS-like 12	protein-coding
3-34182	3	3594140	3594333	+	32.7	193	TTS (AT3G02415.1)	TTS (AT3G02415.1)	917	AT3G02415.1	28718569		NR_140909		AT3G02415	-	ncRNA	ncRNA
3-43102	3	22565379	22565573	+	32.7	194	TTS (AT3G60975.1)	TTS (AT3G60975.1)	1297	AT3G60980.1	825270	At.27830	NM_115962		AT3G60980	-	Tetratricopeptide repeat (TPR)-like superfamily protein	protein-coding
3-43057	3	21232994	21233188	+	32.7	194	promoter-TSS (AT3G57390.3)	promoter-TSS (AT3G57390.3)	-381	AT3G57390.1	824906	At.24026	NM_115599		AGL18	AGAMOUS-like 18	AGAMOUS-like 18	protein-coding
4-37780	4	14046897	14047098	+	32.7	201	TTS (AT4G28397.1)	TTS (AT4G28397.1)	1073	AT4G28397.1	5008169	At.47968	NM_001084987		AT4G28397	-	non-specific lipid-transfer-like protein	protein-coding
3-33062	3	17878973	17879128	+	32.7	155	promoter-TSS (AT3G48280.1)	promoter-TSS (AT3G48280.1)	-492	AT3G48280.1	823986	At.20709	NM_148854		CYP71A25	''cytochrome P450|T29H11.200|cytochrome P450|family 71|polypeptide 25|polypeptide 25''|subfamily A	cytochrome P450, family 71, subfamily A, polypeptide 25	protein-coding
2-39737	2	8319577	8319783	+	32.5	206	Intergenic	Intergenic	-1084	AT2G19170.1	816434	At.24707	NM_127474		SLP3	T20K24.19|T20K24_19|subtilisin-like serine protease 3	subtilisin-like serine protease 3	protein-coding
1-58964	1	26903569	26903770	+	32.5	201	promoter-TSS (AT1G09243.1)	promoter-TSS (AT1G09243.1)	-593	AT1G09243.1	28717035		NR_139588		AT1G09243	-	ncRNA	ncRNA
3-48635	3	16742385	16742581	+	32.5	196	Intergenic	Intergenic	-1937	AT3G45610.1	823703	At.478	NM_114430		DOF6	DOF transcription factor 6	Dof-type zinc finger DNA-binding family protein	protein-coding
2-38488	2	10195116	10195323	+	32.5	207	promoter-TSS (AT2G23960.2)	promoter-TSS (AT2G23960.2)	-691	AT2G23960.1	816929		NM_127958		AT2G23960	T29E15.16|T29E15_16	Class I glutamine amidotransferase-like superfamily protein	protein-coding
5-50872	5	5285374	5285568	+	32.5	194	exon (AT5G16190.2, exon 4 of 8)	exon (AT5G16190.2, exon 4 of 8)	822	AT5G16190.1	831477	At.31704	NM_121624		CSLA11	ARABIDOPSIS THALIANA CELLULOSE SYNTHASE LIKE A11|ATCSLA11|T21H19.110|T21H19_110|cellulose synthase like A11	cellulose synthase like A11	protein-coding
3-40595	3	21029181	21029374	+	32.5	193	TTS (AT3G56770.2)	TTS (AT3G56770.2)	1341	AT3G56770.2	824844		NM_115536		AT3G56770	-	basic helix-loop-helix (bHLH) DNA-binding superfamily protein	protein-coding
3-48161	3	374206	374411	+	32.5	205	promoter-TSS (AT3G02110.1)	promoter-TSS (AT3G02110.1)	-503	AT3G02110.1	821207	At.21481	NM_111077		scpl25	F1C9.10|F1C9_10|serine carboxypeptidase-like 25	serine carboxypeptidase-like 25	protein-coding
2-30439	2	19224323	19224516	+	32.5	193	Intergenic	Intergenic	-1503	AT2G46770.1	819290	At.36457	NM_130243		NST1	ANAC043|Arabidopsis NAC domain containing protein 43|EMBRYO DEFECTIVE 2301|F19D11.5|NAC SECONDARY WALL THICKENING PROMOTING FACTOR1|NAC SECONDARY WALL THICKENING PROMOTING FACTOR1	NAC (No Apical Meristem) domain transcriptional regulator superfamily protein	protein-coding
1-68321	1	2375908	2376113	+	32.2	205	promoter-TSS (AT1G07680.1)	promoter-TSS (AT1G07680.1)	-2	AT1G07680.1	837281	At.51518	NM_100641		AT1G07680	F24B9.23|F24B9_23	transmembrane protein	protein-coding
2-40256	2	816352	816556	+	32.2	204	Intergenic	Intergenic	-2474	AT2G04355.1	28717565		NR_140004		AT2G04355	-	ncRNA	ncRNA
4-37855	4	15855162	15855356	+	32.2	194	TTS (AT4G32850.17)	TTS (AT4G32850.17)	2181	AT4G32860.1	829422	At.31630	NM_119439		AT4G32860	T16I18.70|T16I18_70	Avr9/Cf-9 rapidly elicited protein	protein-coding
3-49809	3	3089593	3089789	+	32.2	196	promoter-TSS (AT3G10015.1)	promoter-TSS (AT3G10015.1)	-853	AT3G10015.1	3768819				AT3G10015	60243.TRNA-LEU-1	tRNA	tRNA
1-71986	1	2303235	2303433	+	32.2	198	Intergenic	Intergenic	-1101	AT1G07510.1	837265	At.23339	NM_100625		ftsh10	F22G5.10|F22G5_10|FTSH protease 10	FTSH protease 10	protein-coding
4-37509	4	7554156	7554350	+	32.2	194	promoter-TSS (AT4G12910.2)	promoter-TSS (AT4G12910.2)	-878	AT4G12910.1	826903	At.45003	NM_117360		scpl20	F25G13.7|F25G13_7|serine carboxypeptidase-like 20	serine carboxypeptidase-like 20	protein-coding
5-53978	5	24730539	24730742	+	32.2	203	TTS (AT5G09010.1)	TTS (AT5G09010.1)	189	AT5G09010.1	28721042		NR_143151		U2.7	-	ncRNA	ncRNA
5-58875	5	4420796	4420993	+	32.2	197	TTS (AT5G13690.1)	TTS (AT5G13690.1)	2201	AT5G13700.1	831215	At.6477	NM_121373		PAO1	APAO|ATPAO1|MSH12.17|MSH12_17|polyamine oxidase 1	polyamine oxidase 1	protein-coding
3-40943	3	8304484	8304677	+	32.2	193	Intergenic	Intergenic	-3747	AT3G23245.1	821903	At.65134	NM_148743		AT3G23245	-	hypothetical protein	protein-coding
2-38161	2	17866626	17866826	+	32.2	200	TTS (AT2G42955.1)	TTS (AT2G42955.1)	846	AT2G42955.1	818897	At.49378	NM_180048		AT2G42955	F7D19.3	F-box/LRR protein	protein-coding
1-47169	1	11205856	11206011	+	32	155	Intergenic	Intergenic	-5792	AT1G31310.1	840019	At.40372	NM_102869		AT1G31310	T19E23.10|T19E23_10	hydroxyproline-rich glycoprotein family protein	protein-coding
1-61093	1	6912505	6912705	+	32	200	promoter-TSS (AT1G19910.1)	promoter-TSS (AT1G19910.1)	-396	AT1G19910.1	838579	At.23589	NM_101846		AVA-P2	ATVHA-C2|AVA-2PE|F6F9.3|F6F9_3|VACUOLAR H+-PUMPING ATPASE 16 KDA PROTEOLIPID|VACUOLAR-TYPE H+ ATPASE C2	ATPase, F0/V0 complex, subunit C protein	protein-coding
2-34569	2	13432488	13432684	+	32	196	promoter-TSS (AT2G31540.1)	promoter-TSS (AT2G31540.1)	-521	AT2G31540.1	817712	At.48537	NM_128711		AT2G31540	T9H9.6|T9H9_6	GDSL-like Lipase/Acylhydrolase superfamily protein	protein-coding
5-49090	5	25863683	25863878	+	32	195	exon (AT5G64690.1, exon 2 of 2)	exon (AT5G64690.1, exon 2 of 2)	1065	AT5G64690.1	836590	At.28946	NM_125865		AT5G64690	MUB3.22|MUB3_22	neurofilament triplet H protein-like protein	protein-coding
3-46628	3	23378136	23378334	+	32	198	promoter-TSS (AT3G63280.4)	promoter-TSS (AT3G63280.4)	-76	AT3G63280.4	825503	At.33963	NM_116193		NEK4	ATNEK4|MAA21.6|NIMA-RELATED KINASE4|NIMA-related kinase 4	NIMA-related kinase 4	protein-coding
1-71550	1	23304565	23304760	+	32	195	promoter-TSS (AT1G62915.1)	promoter-TSS (AT1G62915.1)	349	AT1G62920.1	842593	At.70360	NM_104970		AT1G62920	F16P17.25|F16P17_25	proteasome maturation factor	protein-coding
3-40267	3	6038087	6038281	+	32	194	TTS (AT3G17650.2)	TTS (AT3G17650.2)	382	AT3G17660.5	821033	At.38686	NM_112647		AGD15	ARF-GAP domain 15	ARF-GAP domain 15	protein-coding
1-64624	1	24021706	24021907	+	32	201	TTS (AT1G64640.1)	TTS (AT1G64640.1)	1618	AT1G64640.1	842772	At.43626	NM_105139		ENODL8	AtENODL8|F1N19.21|F1N19_21|early nodulin-like protein 8	early nodulin-like protein 8	protein-coding
4-33314	4	16759572	16759766	+	32	194	Intergenic	Intergenic	-1311	AT4G35230.1	829676	At.19802	NM_119689		BSK1	BR-signaling kinase 1|F23E12.210|F23E12_210|brassinosteroid-signaling kinase 1	BR-signaling kinase 1	protein-coding
5-46210	5	24969220	24969414	+	32	194	TTS (AT5G62165.14)	TTS (AT5G62165.14)	4326	AT5G62165.17	836337	At.26394	NM_125610		AGL42	AGAMOUS-like 42|FOREVER YOUNG FLOWER|FYF	AGAMOUS-like 42	protein-coding
4-38581	4	18445376	18445570	+	31.7	194	TTS (AT4G39760.1)	TTS (AT4G39760.1)	1794	AT4G39760.1	830134	At.54661	NM_120139		AT4G39760	T19P19.150|T19P19_150	Galactose oxidase/kelch repeat superfamily protein	protein-coding
1-70234	1	21974249	21974443	+	31.7	194	Intergenic	Intergenic	-4943	AT1G59750.4	842268	At.74832	NM_104668		ARF1	F23H11.7|F23H11_7|auxin response factor 1	auxin response factor 1	protein-coding
1-59149	1	2060279	2060472	+	31.7	193	promoter-TSS (AT1G06710.2)	promoter-TSS (AT1G06710.2)	-26	AT1G06710.12	837181	At.65890	NM_100548		AT1G06710	F4H5.20|F4H5_20|MTSF1|mitochondrial stability factor 1	Tetratricopeptide repeat (TPR)-like superfamily protein	protein-coding
3-43682	3	19454831	19455024	+	31.7	193	promoter-TSS (AT3G08250.1)	promoter-TSS (AT3G08250.1)	-107	AT3G08250.1	28719090		NR_141416		AT3G08250	-	ncRNA	ncRNA
3-48217	3	2380267	2380468	+	31.7	201	promoter-TSS (AT3G07440.2)	promoter-TSS (AT3G07440.2)	-821	AT3G07440.1	819932	At.40346	NM_111623		AT3G07440	-	hypothetical protein	protein-coding
2-28078	2	3275762	3275917	+	31.7	155	promoter-TSS (AT2G07623.1)	promoter-TSS (AT2G07623.1)	-601	AT2G07746.1	3768454				AT2G07746	51141.TRNA-GLN-1|51223.TRNA-GLN-1	tRNA	tRNA
2-35860	2	18539839	18540033	+	31.7	194	Intergenic	Intergenic	2759	AT2G44940.1	819103	At.14592	NM_130059		AT2G44940	T13E15.25	Integrase-type DNA-binding superfamily protein	protein-coding
3-37355	3	21031228	21031421	+	31.7	193	promoter-TSS (AT3G56770.2)	promoter-TSS (AT3G56770.2)	-5	AT3G56780.3	824845	At.53959	NM_115537		AT3G56780	-	FBD, F-box and Leucine Rich Repeat domains containing protein	protein-coding
3-46217	3	9284121	9284323	+	31.7	202	Intergenic	Intergenic	-1316	AT3G25560.1	822143	At.37369	NM_113453		NIK2	AtNIK2|NSP-interacting kinase 2	NSP-interacting kinase 2	protein-coding
5-50649	5	25645222	25645416	+	31.7	194	promoter-TSS (AT5G64070.2)	promoter-TSS (AT5G64070.2)	-841	AT5G64070.1	836528	At.28255	NM_125803		PI-4KBETA1	MHJ24.5|MHJ24_5|PHOSPHATIDYLINOSITOL 4-OH KINASE BETA1|PI4KBETA1|phosphatidylinositol 4-OH kinase beta1	phosphatidylinositol 4-OH kinase beta1	protein-coding
2-40315	2	5010810	5011005	+	31.5	195	intron (AT2G12405.1, intron 1 of 1)	intron (AT2G12405.1, intron 1 of 1)	683	AT2G12405.1	815713	At.52718	NM_147300		AT2G12405	-	transmembrane protein	protein-coding
3-48069	3	21376564	21376758	+	31.5	194	Intergenic	Intergenic	-1333	AT3G08965.1	28719177		NR_141498		AT3G08965	-	ncRNA	ncRNA
4-37404	4	2625975	2626182	+	31.5	207	TTS (at4g05105)	TTS (at4g05105)	128	ENSRNA049757995-T1
2-37972	2	13680080	13680275	+	31.5	195	TTS (AT2G32220.1)	TTS (AT2G32220.1)	1267	AT2G32220.1	817781	At.38108	NM_128781		AT2G32220	F22D22.3|F22D22_3	Ribosomal L27e protein family	protein-coding
1-63301	1	12565098	12565292	+	31.5	194	TTS (AT1G34400.1)	TTS (AT1G34400.1)	1420	AT1G34400.1	840342	At.64019	NM_103163		AT1G34400	F7P12.11|F7P12_11	hypothetical protein	protein-coding
3-36486	3	22897639	22897832	+	31.5	193	TTS (AT3G61850.2)	TTS (AT3G61850.2)	2006	AT3G61850.3	825358	At.989	NM_116050		DAG1	BBFA|dof affecting germination 1	Dof-type zinc finger DNA-binding family protein	protein-coding
1-71828	1	28918421	28918614	+	31.5	193	promoter-TSS (AT1G76954.1)	promoter-TSS (AT1G76954.1)	20	AT1G76954.1	3767712	At.66141	NM_001036211		AT1G76954	-	Defensin-like (DEFL) family protein	protein-coding
3-48832	3	21365483	21365690	+	31.5	207	Intergenic	Intergenic	-5171	AT3G57670.1	824936	At.28310	NM_115627		NTT	NO TRANSMITTING TRACT|WIP domain protein 2|WIP2	C2H2-type zinc finger family protein	protein-coding
5-54233	5	5093930	5094124	+	31.5	194	exon (AT5G15650.1, exon 4 of 4)	exon (AT5G15650.1, exon 4 of 4)	-1625	AT5G15660.1	831420	At.54856	NM_121570		AT5G15660	F14F8.40|F14F8_40	F-box and associated interaction domains-containing protein	protein-coding
3-35541	3	3157402	3157557	+	31.5	155	promoter-TSS (AT3G10195.1)	promoter-TSS (AT3G10195.1)	7	AT3G10200.1	820182	At.39965	NM_111855		AT3G10200	-	S-adenosyl-L-methionine-dependent methyltransferases superfamily protein	protein-coding
2-36304	2	15810603	15810796	+	31.5	193	TTS (AT2G37700.2)	TTS (AT2G37700.2)	3509	AT2G37700.1	818347	At.50122	NM_129326		AT2G37700	F13M22.20|F13M22_20	Fatty acid hydroxylase superfamily	protein-coding
5-51494	5	83232	83432	+	31.5	200	Intergenic	Intergenic	-1142	AT5G01210.1	831901	At.25363	NM_120199		AT5G01210	F7J8.190|F7J8_190	HXXXD-type acyl-transferase family protein	protein-coding
2-34139	2	15222310	15222507	+	31.5	197	Intergenic	Intergenic	-2993	AT2G36307.1	5007938		NR_143764		ZPR4	LITTLE ZIPPER 4	ncRNA	ncRNA
4-34424	4	18144966	18145162	+	31.5	196	promoter-TSS (AT4G38905.1)	promoter-TSS (AT4G38905.1)	97	AT4G38905.1	28720218		NM_001342511		AT4G38905	-	transmembrane protein	protein-coding
5-41596	5	20990157	20990312	+	31.2	155	TTS (AT5G51660.2)	TTS (AT5G51660.2)	-3190	AT5G51670.1	835241	At.49160	NM_124546		AT5G51670	K10D11.2|K10D11_2	hypothetical protein (DUF668)	protein-coding
1-71991	1	2353205	2353403	+	31.2	198	exon (AT1G07640.2, exon 2 of 2)	exon (AT1G07640.2, exon 2 of 2)	2683	AT1G07640.2	837277	At.14846	NM_100637		OBP2	F24B9.30|F24B9_30|UAS-TAGGED ROOT PATTERNING3|URP3|ZINC FINGER PROTEIN OBP2	Dof-type zinc finger DNA-binding family protein	protein-coding
5-53972	5	24587534	24587727	+	31.2	193	exon (AT5G61130.1, exon 4 of 4)	exon (AT5G61130.1, exon 4 of 4)	-1812	AT5G61120.1	836233	At.8412	NM_125505		AT5G61120	MAF19.12|MAF19_12	zinc ion-binding protein	protein-coding
2-28687	2	15514321	15514476	+	31.2	155	promoter-TSS (AT2G36950.1)	promoter-TSS (AT2G36950.1)	-525	AT2G36950.1	818269	At.24096	NM_129251		AT2G36950	T1J8.13|T1J8_13	Heavy metal transport/detoxification superfamily protein	protein-coding
5-53157	5	24479273	24479466	+	31.2	193	promoter-TSS (AT5G60850.1)	promoter-TSS (AT5G60850.1)	-922	AT5G60850.1	836206	At.20219	NM_125478		OBP4	MAE1.2|MAE1_2|OBF binding protein 4|ZINC FINGER PROTEIN OBP4	OBF binding protein 4	protein-coding
3-49685	3	22991956	22992151	+	31.2	195	Intergenic	Intergenic	-1344	AT3G62090.4	825382	At.1005	NM_116074		PIL2	PHYTOCHROME-INTERACTING FACTOR 6|PIF6|phytochrome interacting factor 3-like 2	phytochrome interacting factor 3-like 2	protein-coding
4-31792	4	14103532	14103725	+	31.2	193	Intergenic	Intergenic	-3107	AT4G28540.1	828972	At.22819	NM_118996		CKL6	F20O9.240|F20O9_240|PAPK1|casein kinase I-like 6	casein kinase I-like 6	protein-coding
2-42271	2	18452675	18452872	+	31	197	TTS (AT2G44760.1)	TTS (AT2G44760.1)	1347	AT2G44750.2	819084	At.48590	NM_130040		TPK2	F16B22.24|thiamin pyrophosphokinase 2	thiamin pyrophosphokinase 2	protein-coding
5-48117	5	18623821	18624014	+	31	193	intron (AT5G45920.1, intron 2 of 4)	intron (AT5G45920.1, intron 2 of 4)	1161	AT5G45920.3	834632	At.29986	NM_123960		AT5G45920	K15I22.12|K15I22_12	SGNH hydrolase-type esterase superfamily protein	protein-coding
2-41473	2	17063668	17063878	+	31	210	intron (AT2G40900.1, intron 6 of 6)	intron (AT2G40900.1, intron 6 of 6)	2040	AT2G40900.1	818687	At.42898	NM_129653		UMAMIT11	T20B5.10|T20B5_10|Usually multiple acids move in and out Transporters 11	nodulin MtN21 /EamA-like transporter family protein	protein-coding
1-51367	1	16651473	16651628	+	31	155	Intergenic	Intergenic	-2480	AT1G43900.1	840989	At.28764	NM_103517		AT1G43900	F9C16.6|F9C16_6	Protein phosphatase 2C family protein	protein-coding
4-28098	4	17117091	17117246	+	31	155	intron (AT4G36170.1, intron 2 of 3)	intron (AT4G36170.1, intron 2 of 3)	-3027	AT4G36160.1	829773	At.50400	NM_119783		NAC076	ANAC076|F23E13.50|F23E13_50|NAC domain containing protein 76|VASCULAR-RELATED NAC-DOMAIN 2|VND2	NAC domain containing protein 76	protein-coding
3-48528	3	9754506	9754700	+	31	194	promoter-TSS (AT3G26560.1)	promoter-TSS (AT3G26560.1)	-748	AT3G26560.1	822264	At.46918	NM_113564		AT3G26560	-	ATP-dependent RNA helicase	protein-coding
3-47498	3	4485263	4485457	+	31	194	promoter-TSS (AT3G13690.3)	promoter-TSS (AT3G13690.3)	-263	AT3G13690.1	820578	At.39365	NM_112219		AT3G13690	-	kinase with adenine nucleotide alpha hydrolases-like domain-containing protein	protein-coding
3-50822	3	6394566	6394767	+	31	201	exon (AT3G18560.1, exon 1 of 1)	exon (AT3G18560.1, exon 1 of 1)	919	AT3G18560.1	821387	At.6745	NM_112742		AT3G18560	-	hypothetical protein	protein-coding
5-49756	5	22135378	22135576	+	31	198	Intergenic	Intergenic	-1789	AT5G54510.1	835539	At.9013	NM_124831		DFL1	DWARF IN LIGHT 1|F24B18.13|F24B18_13|GH3.6|Gretchen Hagen3.6	Auxin-responsive GH3 family protein	protein-coding
5-41162	5	26739469	26739624	+	31	155	promoter-TSS (AT5G09815.1)	promoter-TSS (AT5G09815.1)	14	AT5G66960.1	836830	At.55719	NM_126095		AT5G66960	K8A10.3|K8A10_3	Prolyl oligopeptidase family protein	protein-coding
5-58867	5	4230582	4230777	+	31	195	Intergenic	Intergenic	-2962	AT5G13240.1	831164	At.43080	NM_121327		AT5G13240	T31B5.60|T31B5_60	transcription regulator	protein-coding
3-44625	3	4170423	4170618	+	30.7	195	exon (AT3G13030.1, exon 3 of 4)	exon (AT3G13030.1, exon 3 of 4)	1170	AT3G13030.4	820489	At.39503	NM_112140		AT3G13030	MGH6.16	hAT transposon superfamily protein	protein-coding
4-28454	4	17238659	17238814	+	30.7	155	Intergenic	Intergenic	-3156	AT4G36520.1	829804	At.31322	NM_119815		AT4G36520	AP22.19|AP22_19	Chaperone DnaJ-domain superfamily protein	protein-coding
2-33206	2	17719230	17719428	+	30.5	198	intron (AT2G42570.1, intron 1 of 4)	intron (AT2G42570.1, intron 1 of 4)	1037	AT2G42570.1	818857	At.14364	NM_129818		TBL39	F14N22.16|F14N22_16|TRICHOME BIREFRINGENCE-LIKE 39	TRICHOME BIREFRINGENCE-LIKE 39	protein-coding
4-39833	4	17371912	17372109	+	30.5	197	intron (AT4G36870.1, intron 2 of 3)	intron (AT4G36870.1, intron 2 of 3)	2690	AT4G36870.4	829840	At.48946	NM_119851		BLH2	AP22.90|AP22_90|BEL1-like homeodomain 2|SAW1|SAWTOOTH 1	BEL1-like homeodomain 2	protein-coding
1-65181	1	8034821	8035014	+	30.5	193	Intergenic	Intergenic	-1761	AT1G22710.1	838877	At.24746	NM_102118		SUC2	ARABIDOPSIS THALIANA SUCROSE-PROTON SYMPORTER 2|ATSUC2|SUCROSE TRANSPORTER 1|SUCROSE-H+ SYMPORTER|SUT1|T22J18.12|T22J18_12|sucrose-proton symporter 2	sucrose-proton symporter 2	protein-coding
3-42001	3	5138149	5138342	+	30.5	193	promoter-TSS (AT3G15260.1)	promoter-TSS (AT3G15260.1)	-439	AT3G15260.1	820757	At.28162	NM_112389		AT3G15260	-	Protein phosphatase 2C family protein	protein-coding
2-42066	2	13701908	13702102	+	30.5	194	Intergenic	Intergenic	1768	AT2G08505.1	28717970		NR_140356		AT2G08505	-	ncRNA	ncRNA
2-36712	2	11353144	11353338	+	30.5	194	Intergenic	Intergenic	-2248	AT2G26690.1	817210	At.383	NM_179753		AT2G26690	AtNPF6.2|F18A8.6|F18A8_6|NPF6.2|NRT1/ PTR family 6.2	Major facilitator superfamily protein	protein-coding
3-49107	3	5150602	5150795	+	30.2	193	Intergenic	Intergenic	-2358	AT3G15300.1	820761	At.24906	NM_112393		AT3G15300	MPK3/6-targeted VQP 4|MVQ4	VQ motif-containing protein	protein-coding
2-30085	2	3434288	3434443	+	30.2	155	promoter-TSS (AT2G07719.1)	promoter-TSS (AT2G07719.1)	-709	AT2G07719.1	815393	At.75177	NM_126757		AT2G07719	T18C6.24|T18C6_24	Putative membrane lipoprotein	protein-coding
5-53875	5	21826614	21826809	+	30.2	195	promoter-TSS (AT5G53770.1)	promoter-TSS (AT5G53770.1)	55	AT5G53770.1	835458	At.6981	NM_124756		AT5G53770	MGN6.13|MGN6_13	Nucleotidyltransferase family protein	protein-coding
3-44482	3	22992913	22993106	+	30.2	193	Intergenic	Intergenic	-2300	AT3G62090.4	825382	At.1005	NM_116074		PIL2	PHYTOCHROME-INTERACTING FACTOR 6|PIF6|phytochrome interacting factor 3-like 2	phytochrome interacting factor 3-like 2	protein-coding
5-53091	5	22891603	22891797	+	30.2	194	exon (AT5G56530.1, exon 7 of 7)	exon (AT5G56530.1, exon 7 of 7)	-1451	AT5G56540.1	835755	At.24267	NM_125037		AGP14	ARABINOGALACTAN PROTEIN 14|ATAGP14|MKN22.5|MKN22_5|arabinogalactan protein 14	arabinogalactan protein 14	protein-coding
4-36519	4	14726175	14726368	+	30	193	promoter-TSS (AT4G30110.1)	promoter-TSS (AT4G30110.1)	-960	AT4G30110.1	829134	At.31858	NM_119157		HMA2	ARABIDOPSIS HEAVY METAL ATPASE 2|ATHMA2|F6G3.140|F6G3_140|heavy metal atpase 2	heavy metal atpase 2	protein-coding
4-34984	4	18335640	18335834	+	30	194	promoter-TSS (AT4G39410.1)	promoter-TSS (AT4G39410.1)	-844	AT4G39410.1	830096	At.26284	NM_120101		WRKY13	ARABIDOPSIS THALIANA WRKY DNA-BINDING PROTEIN 13|ATWRKY13|F23K16.40|F23K16_40|WRKY DNA-binding protein 13	WRKY DNA-binding protein 13	protein-coding
2-36818	2	14257055	14257248	+	30	193	TTS (AT2G33705.1)	TTS (AT2G33705.1)	1000	AT2G33705.1	2745577	At.66303	NM_201862		AT2G33705	-	F-box family protein	protein-coding
5-59926	5	5094141	5094334	+	30	193	exon (AT5G15650.1, exon 4 of 4)	exon (AT5G15650.1, exon 4 of 4)	-1415	AT5G15660.1	831420	At.54856	NM_121570		AT5G15660	F14F8.40|F14F8_40	F-box and associated interaction domains-containing protein	protein-coding
5-45708	5	3843891	3844046	+	29.7	155	TTS (AT5G11930.1)	TTS (AT5G11930.1)	1743	AT5G11930.1	831066	At.49741	NM_121231		AT5G11930	F14F18.100|F14F18_100	Thioredoxin superfamily protein	protein-coding
1-66022	1	704700	704893	+	29.7	193	TTS (AT1G03030.1)	TTS (AT1G03030.1)	1834	AT1G03040.2	839446	At.20497	NM_100185		AT1G03040	F10O3.14|F10O3_14	basic helix-loop-helix (bHLH) DNA-binding superfamily protein	protein-coding
3-45222	3	1238789	1238982	+	29.7	193	promoter-TSS (AT3G04580.1)	promoter-TSS (AT3G04580.1)	-255	AT3G04580.2	819614	At.21286	NM_111329		EIN4	ETHYLENE INSENSITIVE 4|F7O18.5|F7O18_5	Signal transduction histidine kinase, hybrid-type, ethylene sensor	protein-coding
1-63961	1	2611624	2611831	+	29.7	207	intron (AT1G08290.1, intron 1 of 1)	intron (AT1G08290.1, intron 1 of 1)	1650	AT1G08290.1	837349	At.28309	NM_100702		WIP3	T23G18.15|T23G18_15|WIP domain protein 3	WIP domain protein 3	protein-coding
5-45976	5	17239073	17239228	+	29.7	155	intron (AT5G42970.1, intron 5 of 12)	intron (AT5G42970.1, intron 5 of 12)	1666	AT5G42970.1	834312	At.23570	NM_123663		COP8	ATS4|CONSTITUTIVE PHOTOMORPHOGENIC 14|CONSTITUTIVE PHOTOMORPHOGENIC 8|COP14|COP9 SIGNALOSOME SUBUNIT 4|CSN4|EMB134|EMBRYO DEFECTIVE 134|FUS4|FUS8|FUSCA 4|FUSCA 8|MBD2.17|MBD2_17	Proteasome component (PCI) domain protein	protein-coding
5-44880	5	25175204	25175359	+	29.7	155	Intergenic	Intergenic	-6015	AT5G62690.1	836390	At.24202	NM_125664		TUB2	MRG21.11|MRG21_11|tubulin beta chain 2	tubulin beta chain 2	protein-coding
5-46187	5	24237726	24237881	+	29.7	155	Intergenic	Intergenic	-3007	AT5G60200.1	836142	At.29177	NM_125413		TMO6	F15L12.10|F15L12_10|TARGET OF MONOPTEROS 6	TARGET OF MONOPTEROS 6	protein-coding
5-46298	5	574888	575043	+	29.4	155	promoter-TSS (AT5G02560.1)	promoter-TSS (AT5G02560.1)	-260	AT5G02560.1	831891	At.26889	NM_120334		HTA12	T22P11.150|T22P11_150|histone H2A 12	histone H2A 12	protein-coding
5-45575	5	26319503	26319658	+	29.4	155	TTS (AT5G65780.1)	TTS (AT5G65780.1)	-3237	AT5G65790.1	836708	At.10916	NM_125976		MYB68	ATMYB68|MPA24.14|MPA24_14|MYB DOMAIN PROTEIN 68|myb domain protein 68	myb domain protein 68	protein-coding
5-55810	5	1276820	1277016	+	29.4	196	intron (AT5G04480.1, intron 1 of 13)	intron (AT5G04480.1, intron 1 of 13)	1028	AT5G04480.2	830327	At.26496	NM_120530		AT5G04480	T32M21.80|T32M21_80	UDP-Glycosyltransferase superfamily protein	protein-coding
5-46237	5	25999294	25999449	+	29.2	155	intron (AT5G65080.2, intron 1 of 5)	intron (AT5G65080.2, intron 1 of 5)	-1495	AT5G65080.1	836632	At.28687	NM_001085330		MAF5	AGAMOUS-like 68|AGL68|F15O5.4|F15O5_4|MADS AFFECTING FLOWERING 5	K-box region/MADS-box transcription factor family protein	protein-coding
1-63730	1	27042921	27043117	+	29.2	196	TTS (AT1G09273.1)	TTS (AT1G09273.1)	302	AT1G09273.1	28717043		NR_139594		AT1G09273	-	ncRNA	ncRNA
5-47642	5	26658237	26658392	+	28.9	155	TTS (AT5G66760.1)	TTS (AT5G66760.1)	1693	AT5G09705.1	28721123		NR_143232		AT5G09705	-	ncRNA	ncRNA
2-33673	2	16602443	16602598	+	28.9	155	exon (AT2G39800.3, exon 2 of 21)	exon (AT2G39800.3, exon 2 of 21)	539	AT2G39800.2	818566	At.20482	NM_129539		P5CS1	ATP5CS|T5I7.10|T5I7_10|delta1-pyrroline-5-carboxylate synthase 1	delta1-pyrroline-5-carboxylate synthase 1	protein-coding
5-55754	5	31806	32005	+	28.9	199	promoter-TSS (AT5G01090.1)	promoter-TSS (AT5G01090.1)	-875	AT5G01090.1	831840	At.27998	NM_120187		AT5G01090	F7J8.70|F7J8_70	Concanavalin A-like lectin family protein	protein-coding
4-32203	4	12487037	12487192	+	28.9	155	promoter-TSS (AT4G24040.1)	promoter-TSS (AT4G24040.1)	-481	AT4G24030.1	828503	At.32385	NM_118535		AT4G24030	T19F6.20|T19F6_20	hypothetical protein	protein-coding
5-48190	5	21103566	21103721	+	28.9	155	promoter-TSS (AT5G51940.1)	promoter-TSS (AT5G51940.1)	-908	AT5G51940.1	835269	At.19147	NM_124573		NRPB6A	MSG15.2|MSG15_2|NRPD6A|NRPE6A	RNA polymerase Rpb6	protein-coding
5-48812	5	17866810	17866965	+	28.7	155	TTS (ENSRNA049493350-T1)	TTS (ENSRNA049493350-T1)	1109	ENSRNA049493350-T1
2-33171	2	16546491	16546646	+	28.4	155	promoter-TSS (AT2G39700.1)	promoter-TSS (AT2G39700.1)	-184	AT2G09060.1	28718076		NR_140461		AT2G09060	-	ncRNA	ncRNA
4-32243	4	13770667	13770822	+	28.4	155	promoter-TSS (AT4G27590.1)	promoter-TSS (AT4G27590.1)	-345	AT4G27590.1	828869	At.32089	NM_118895		AT4G27590	T29A15.80|T29A15_80	Heavy metal transport/detoxification superfamily protein	protein-coding
5-45548	5	25225592	25225747	+	28.4	155	promoter-TSS (AT5G62820.1)	promoter-TSS (AT5G62820.1)	-617	AT5G62820.1	836403	At.5422	NM_125677		AT5G62820	CASP-like protein 4A2|CASPL4A2|MQB2.14|MQB2_14	Uncharacterized protein family (UPF0497)	protein-coding
2-34271	2	19306051	19306206	+	28.4	155	Intergenic	Intergenic	-1586	AT2G46990.2	819313	At.10480	NM_130267		IAA20	F14M4.18|indole-3-acetic acid inducible 20	indole-3-acetic acid inducible 20	protein-coding
2-33706	2	17570747	17570902	+	28.4	155	Intergenic	Intergenic	-1155	AT2G42140.1	818814	At.64973	NM_129777		AT2G42140	T24P15.5|T24P15_5	VQ motif-containing protein	protein-coding
5-58776	5	2218466	2218659	+	28.4	193	promoter-TSS (AT5G01325.1)	promoter-TSS (AT5G01325.1)	-2	AT5G01325.1	28720375		NR_142498		AT5G01325	-	ncRNA	ncRNA
1-55631	1	1042910	1043065	+	28.4	155	promoter-TSS (AT1G04237.1)	promoter-TSS (AT1G04237.1)	-131	AT1G04237.1	28716079		NR_138676		AT1G04237	-	ncRNA	ncRNA
3-40771	3	3761221	3761376	+	28.2	155	TTS (AT3G11900.2)	TTS (AT3G11900.2)	2846	AT3G11900.1	820363	At.10476	NM_112023		ANT1	aromatic and neutral transporter 1	aromatic and neutral transporter 1	protein-coding
2-34562	2	13232474	13232629	+	28.2	155	Intergenic	Intergenic	-5470	AT2G31081.1	817661	At.45710	NM_179826		CLE4	CLAVATA3/ESR-RELATED 4	CLAVATA3/ESR-RELATED 4	protein-coding
5-50624	5	25158132	25158287	+	28.2	155	promoter-TSS (AT5G62670.1)	promoter-TSS (AT5G62670.1)	337	AT5G09085.1	28721056		NR_143165		AT5G09085	-	ncRNA	ncRNA
4-32912	4	1185677	1185832	+	28.2	155	promoter-TSS (AT4G02690.2)	promoter-TSS (AT4G02690.2)	3	AT4G02690.2	828203	At.51013	NM_116503		AT4G02690	AtLFG3|LFG3|LIFEGUARD 3|T10P11.23|T10P11_23	Bax inhibitor-1 family protein	protein-coding
5-49229	5	2584211	2584366	+	28.2	155	promoter-TSS (AT5G08070.1)	promoter-TSS (AT5G08070.1)	-70	AT5G08070.1	830701	At.54775	NM_120889		TCP17	T22D6.10|T22D6_10|TCP domain protein 17	TCP domain protein 17	protein-coding
5-48312	5	24327734	24327889	+	28.2	155	promoter-TSS (AT5G60500.1)	promoter-TSS (AT5G60500.1)	-946	AT5G60500.1	836171	At.29157	NM_125443		cPT8	AtcPT8|MUF9.18|MUF9_18|cis-prenyltransferase 8	Undecaprenyl pyrophosphate synthetase family protein	protein-coding
1-59138	1	1616290	1616445	+	28.2	155	Intergenic	Intergenic	-4527	AT1G05470.1	837048	At.42397	NM_100426		CVP2	COTYLEDON VASCULAR PATTERN 2|T25N20.12|T25N20_12	DNAse I-like superfamily protein	protein-coding
1-53878	1	27658441	27658596	+	28.2	155	Intergenic	Intergenic	-1155	AT1G73590.1	843693	At.10969	NM_106017		PIN1	ARABIDOPSIS THALIANA PIN-FORMED 1|ATPIN1|F6D5.2|F6D5_2|PIN-FORMED 1	Auxin efflux carrier family protein	protein-coding
1-60789	1	28039264	28039419	+	27.9	155	Intergenic	Intergenic	-1805	AT1G74650.1	843804	At.23	NM_106123		MYB31	ARABIDOPSIS THALIANA MYB DOMAIN PROTEIN 31|ATMYB31|ATY13|F1M20.33|F1M20_33|myb domain protein 31	myb domain protein 31	protein-coding
5-50126	5	6479167	6479322	+	27.9	155	TTS (AT5G19260.1)	TTS (AT5G19260.1)	1485	AT5G19260.1	832046	At.22583	NM_121931		FAF3	F7K24.10|F7K24_10|FANTASTIC FOUR 3	FANTASTIC four-like protein (DUF3049)	protein-coding
5-57724	5	151978	152173	+	27.9	195	promoter-TSS (AT5G01370.1)	promoter-TSS (AT5G01370.1)	-371	AT5G01370.1	831905	At.50414	NM_120215		ACI1	ALC-interacting protein 1|T10O8.80|T10O8_80|TON1 Recruiting Motif 29|TRM29	ALC-interacting protein 1	protein-coding
1-53178	1	970148	970303	+	27.9	155	promoter-TSS (AT1G03840.2)	promoter-TSS (AT1G03840.2)	109	AT1G03840.1	839396	At.42516	NM_100263		MGP	F21M11.25|F21M11_25|IDD3|INDETERMINATE DOMAIN 3|Magpie	C2H2 and C2HC zinc fingers superfamily protein	protein-coding
2-35149	2	14653111	14653266	+	27.9	155	promoter-TSS (AT2G34730.1)	promoter-TSS (AT2G34730.1)	-969	AT2G34730.1	818038	At.37768	NM_129027		AT2G34730	T29F13.6|T29F13_6	myosin heavy chain-like protein	protein-coding
2-34975	2	9734353	9734508	+	27.7	155	promoter-TSS (AT2G22850.2)	promoter-TSS (AT2G22850.2)	-818	AT2G22850.1	816816	At.39378	NM_127850		bZIP6	AtbZIP6|T20K9.6|T20K9_6|basic leucine-zipper 6	basic leucine-zipper 6	protein-coding
5-51898	5	16276306	16276461	+	27.7	155	promoter-TSS (AT5G40640.1)	promoter-TSS (AT5G40640.1)	-659	AT5G40640.1	834063	At.30275	NM_123428		AT5G40640	MNF13.19|MNF13_19	transmembrane protein	protein-coding
3-43422	3	8715865	8716020	+	27.7	155	exon (AT3G24140.2, exon 5 of 5)	exon (AT3G24140.2, exon 5 of 5)	2269	AT3G24140.1	822000	At.37586	NM_113319		FMA	FAMA	basic helix-loop-helix (bHLH) DNA-binding superfamily protein	protein-coding
3-42545	3	1928873	1929028	+	27.7	155	promoter-TSS (AT3G06360.1)	promoter-TSS (AT3G06360.1)	82	AT3G06360.1	819810	At.40535	NM_111511		AGP27	ARABINOGALACTAN PROTEIN 27|ATAGP27|F24P17.17|F24P17_17|arabinogalactan protein 27	arabinogalactan protein 27	protein-coding
5-51539	5	1415267	1415422	+	27.7	155	promoter-TSS (AT5G04860.1)	promoter-TSS (AT5G04860.1)	-622	AT5G04860.1	830365	At.43958	NM_120568		AT5G04860	MUK11.18|MUK11_18	splicing factor 3A subunit	protein-coding
1-55139	1	12130783	12130938	+	27.7	155	promoter-TSS (AT1G33440.1)	promoter-TSS (AT1G33440.1)	-416	AT1G33440.1	840237	At.49935	NM_103069		AT1G33440	AtNPF4.4|F10C21.11|F10C21_11|NPF4.4|NRT1/ PTR family 4.4	Major facilitator superfamily protein	protein-coding
4-34122	4	10020989	10021144	+	27.7	155	promoter-TSS (AT4G18050.2)	promoter-TSS (AT4G18050.2)	-720	AT4G18050.2	827530	At.54385	NM_117915		ABCB9	ATP-binding cassette B9|F15J5.20|F15J5_20|P-glycoprotein 9|P-glycoprotein 9|PGP9	P-glycoprotein 9	protein-coding
4-34856	4	14641068	14641223	+	27.7	155	Intergenic	Intergenic	-2849	AT4G29930.3	829116	At.44068	NM_119139		AT4G29930	F27B13.170|F27B13_170	basic helix-loop-helix (bHLH) DNA-binding superfamily protein	protein-coding
5-49412	5	7559991	7560146	+	27.7	155	exon (AT5G22740.1, exon 1 of 9)	exon (AT5G22740.1, exon 1 of 9)	122	AT5G22740.1	832337	At.8431	NM_122180		CSLA02	ARABIDOPSIS THALIANA CELLULOSE SYNTHASE-LIKE A02|ARABIDOPSIS THALIANA CELLULOSE SYNTHASE-LIKE A2|ARABIDOPSIS THALIANA CELLULOSE SYNTHASE-LIKE A02|ARABIDOPSIS THALIANA CELLULOSE SYNTHASE-LIKE A2|ATCSLA02|ATCSLA2|CELLULOSE SYNTHASE-LIKE A 2|CSLA2|MDJ22.16|MDJ22_16|cellulose synthase-like A02	cellulose synthase-like A02	protein-coding
5-51452	5	25937043	25937198	+	27.7	155	promoter-TSS (AT5G64900.1)	promoter-TSS (AT5G64900.1)	42	AT5G64900.1	836613	At.27218	NM_125888		PROPEP1	ARABIDOPSIS THALIANA PEPTIDE 1|ATPEP1|MXK3.13|MXK3_13|PEP1|PEPTIDE 1|precursor of peptide 1	precursor of peptide 1	protein-coding
2-35452	2	8028147	8028302	+	27.7	155	TTS (AT2G18500.1)	TTS (AT2G18500.1)	1267	AT2G18500.1	816365	At.39985	NM_127406		OFP7	ARABIDOPSIS THALIANA OVATE FAMILY PROTEIN 7|ATOFP7|F24H14.15|F24H14_15|ovate family protein 7	ovate family protein 7	protein-coding
1-58231	1	3529227	3529382	+	27.7	155	TTS (AT1G04813.1)	TTS (AT1G04813.1)	455	AT1G04813.1	28716186		NR_138780		AT1G04813	-	ncRNA	ncRNA
1-61348	1	16919070	16919225	+	27.4	155	Intergenic	Intergenic	-2094	AT1G44800.1	841044	At.14882	NM_103561		SIAR1	Siliques Are Red 1|T12C22.7|T12C22_7|UMAMIT18|Usually multiple acids move in and out Transporters 18	nodulin MtN21 /EamA-like transporter family protein	protein-coding
2-35042	2	11642279	11642434	+	27.4	155	Intergenic	Intergenic	-2547	AT2G27220.1	817264	At.52933	NM_128280		BLH5	BEL1-like homeodomain 5|T22O13.1|T22O13_1	BEL1-like homeodomain 5	protein-coding
2-33530	2	12155981	12156136	+	27.4	155	promoter-TSS (AT2G28410.1)	promoter-TSS (AT2G28410.1)	36	AT2G28410.1	817389	At.38623	NM_128401		AT2G28410	T1B3.7|T1B3_7	transmembrane protein	protein-coding
3-44601	3	3323816	3323971	+	27.4	155	promoter-TSS (AT3G10630.1)	promoter-TSS (AT3G10630.1)	-621	AT3G10630.1	820232	At.19953	NM_111899		AT3G10630	-	UDP-Glycosyltransferase superfamily protein	protein-coding
3-45124	3	22153945	22154100	+	27.4	155	TTS (AT3G59980.1)	TTS (AT3G59980.1)	-1572	AT3G09305.1	28719205		NR_141525		AT3G09305	-	ncRNA	ncRNA
2-35353	2	923636	923791	+	27.4	155	Intergenic	Intergenic	-5042	AT2G03090.1	814838	At.41431	NM_126361		EXPA15	ATEXP15|ATEXPA15|ATHEXP ALPHA 1.3|EXP15|EXPANSIN 15|T17M13.26|T17M13_26|expansin A15	expansin A15	protein-coding
2-35859	2	18539580	18539735	+	27.4	155	Intergenic	Intergenic	2480	AT2G44940.1	819103	At.14592	NM_130059		AT2G44940	T13E15.25	Integrase-type DNA-binding superfamily protein	protein-coding
1-61844	1	599621	599776	+	27.4	155	exon (AT1G02740.1, exon 10 of 10)	exon (AT1G02740.1, exon 10 of 10)	-1041	AT1G02730.1	839467	At.42583	NM_100153		CSLD5	ATCSLD5|CELLULOSE SYNTHASE LIKE D5|SALT OVERLY SENSITIVE 6|SOS6|T14P4.29|cellulose synthase-like D5	cellulose synthase-like D5	protein-coding
5-51681	5	5442239	5442394	+	27.4	155	Intergenic	Intergenic	4151	AT5G16600.1	831522	At.8851	NM_121666		MYB43	AtMYB43|MTG13.12|MTG13_12|myb domain protein 43	myb domain protein 43	protein-coding
3-43909	3	3299175	3299330	+	27.4	155	promoter-TSS (AT3G10550.1)	promoter-TSS (AT3G10550.1)	-631	AT3G10550.1	820220	At.46683	NM_111891		MTM1	Arabidopsis thaliana myotubularin 1|AtMTM1|myotubularin 1	Myotubularin-like phosphatases II superfamily	protein-coding
2-35884	2	19513900	19514055	+	27.4	155	Intergenic	Intergenic	-1249	AT2G47560.1	819369	At.12430	NM_130324		AT2G47560	T30B22.14	RING/U-box superfamily protein	protein-coding
3-42700	3	7296960	7297115	+	27.4	155	Intergenic	Intergenic	-3407	AT3G20840.1	821632	At.38171	NM_112975		PLT1	PLETHORA 1	Integrase-type DNA-binding superfamily protein	protein-coding
2-36878	2	16060976	16061131	+	27.2	155	promoter-TSS (ENSRNA049757877-T1)	promoter-TSS (ENSRNA049757877-T1)	-901	ENSRNA049757877-T1
4-35514	4	596108	596263	+	27.2	155	promoter-TSS (AT4G01440.4)	promoter-TSS (AT4G01440.4)	-212	AT4G01440.1	826697	At.34428	NM_116374		UMAMIT31	F3D13.3|F3D13_3|Usually multiple acids move in and out Transporters 31	nodulin MtN21 /EamA-like transporter family protein	protein-coding
4-37117	4	13982656	13982854	+	27.2	198	promoter-TSS (AT4G08005.1)	promoter-TSS (AT4G08005.1)	-235	AT4G08015.1	28719959		NR_142174		AT4G08015	-	ncRNA	ncRNA
5-52539	5	4641875	4642030	+	27.2	155	Intergenic	Intergenic	-1558	AT5G14400.4	831291		NM_121444		CYP724A1	''cytochrome P450|F18O22.190|F18O22_190|cytochrome P450|family 724|polypeptide 1|polypeptide 1''|subfamily A	cytochrome P450, family 724, subfamily A, polypeptide 1	protein-coding
5-52532	5	4362382	4362537	+	27.2	155	intron (AT5G13560.1, intron 15 of 17)	intron (AT5G13560.1, intron 15 of 17)	1412	AT5G13565.1	28721153		NM_001343277		AT5G13565	-	hypothetical protein	protein-coding
1-59314	1	7404090	7404245	+	27.2	155	promoter-TSS (AT1G21140.1)	promoter-TSS (AT1G21140.1)	-161	AT1G21140.1	838710	At.41673	NM_101968		AT1G21140	AtVTL1|T22I11.3|T22I11_3|VTL1|Vacuolar Iron Transporter-Like 1	Vacuolar iron transporter (VIT) family protein	protein-coding
2-33300	2	422673	422828	+	27.2	155	promoter-TSS (AT2G01913.1)	promoter-TSS (AT2G01913.1)	-107	AT2G01913.1	3768477	At.63224	NM_001035869		AT2G01913	-	hypothetical protein	protein-coding
1-62052	1	6922737	6922892	+	27.2	155	promoter-TSS (AT1G19940.2)	promoter-TSS (AT1G19940.2)	-835	AT1G19940.2	838583	At.16213	NM_101849		GH9B5	AtGH9B5|F6F9.1|F6F9_1|glycosyl hydrolase 9B5	glycosyl hydrolase 9B5	protein-coding
1-61913	1	2690128	2690283	+	27.2	155	TTS (AT1G08510.1)	TTS (AT1G08510.1)	1325	AT1G08500.1	837371	At.10756	NM_100723		ENODL18	AtENODL18|T27G7.18|T27G7_18|early nodulin-like protein 18	early nodulin-like protein 18	protein-coding
5-53676	5	16869019	16869174	+	27.2	155	intron (AT5G42210.2, intron 8 of 11)	intron (AT5G42210.2, intron 8 of 11)	-2948	AT5G42220.1	834227	At.20011	NM_123587		AT5G42220	K5J14.2|K5J14_2	Ubiquitin-like superfamily protein	protein-coding
5-51188	5	18894904	18895059	+	27.2	155	intron (AT5G46570.1, intron 1 of 7)	intron (AT5G46570.1, intron 1 of 7)	603	AT5G46570.1	834700	At.29946	NM_124027		BSK2	BR-signaling kinase 2|F10E10.4|F10E10_4|brassinosteroid-signaling kinase 2	BR-signaling kinase 2	protein-coding
5-49920	5	152380	152535	+	27.2	155	promoter-TSS (AT5G01370.1)	promoter-TSS (AT5G01370.1)	11	AT5G01370.1	831905	At.50414	NM_120215		ACI1	ALC-interacting protein 1|T10O8.80|T10O8_80|TON1 Recruiting Motif 29|TRM29	ALC-interacting protein 1	protein-coding
3-43885	3	2353466	2353621	+	27.2	155	Intergenic	Intergenic	-1097	AT3G07360.1	819924	At.21635	NM_111615		PUB9	ARABIDOPSIS THALIANA PLANT U-BOX 9|ATPUB9|plant U-box 9	plant U-box 9	protein-coding
3-44697	3	6280656	6280811	+	26.9	155	promoter-TSS (AT3G18295.1)	promoter-TSS (AT3G18295.1)	91	AT3G18291.1	6241372		NM_001125182		AT3G18291	-	hypothetical protein	protein-coding
2-38144	2	17380010	17380165	+	26.9	155	Intergenic	Intergenic	-1028	AT2G41680.1	818766	At.12409	NM_129731		NTRC	NADPH-dependent thioredoxin reductase C|T32G6.20|T32G6_20	NADPH-dependent thioredoxin reductase C	protein-coding
5-50201	5	8938265	8938420	+	26.9	155	exon (AT5G25620.1, exon 1 of 4)	exon (AT5G25620.1, exon 1 of 4)	416	AT5G25620.2	832638	At.28557	NM_122473		YUC6	AtYUC6|T14C9.160|T14C9_160|YUCCA6	Flavin-binding monooxygenase family protein	protein-coding
5-52287	5	25265551	25265706	+	26.9	155	promoter-TSS (AT5G09095.1)	promoter-TSS (AT5G09095.1)	-555	AT5G09095.1	28721058		NR_143167		AT5G09095	-	ncRNA	ncRNA
5-54750	5	23253198	23253353	+	26.9	155	exon (AT5G57390.2, exon 8 of 8)	exon (AT5G57390.2, exon 8 of 8)	2630	AT5G57390.2	835845	At.29336	NM_125122		AIL5	AINTEGUMENTA-like 5|CHO1|CHOTTO 1|EMBRYOMAKER|EMK|MSF19.5|MSF19_5|PLETHORA 5|PLT5	AINTEGUMENTA-like 5	protein-coding
5-49641	5	18618304	18618459	+	26.9	155	TTS (AT5G06765.1)	TTS (AT5G06765.1)	914	AT5G06765.1	28720834		NR_142945		AT5G06765	-	ncRNA	ncRNA
5-49595	5	17190564	17190719	+	26.9	155	promoter-TSS (AT5G42880.1)	promoter-TSS (AT5G42880.1)	182	AT5G06405.1	28720804		NR_142914		AT5G06405	-	ncRNA	ncRNA
3-44513	3	623877	624032	+	26.9	155	promoter-TSS (AT3G02850.1)	promoter-TSS (AT3G02850.1)	-215	AT3G02850.2	821052	At.41071	NM_111153		SKOR	F13E7.21|F13E7_21|STELAR K+ outward rectifier	STELAR K+ outward rectifier	protein-coding
1-60121	1	5074772	5074927	+	26.9	155	TTS (AT1G14740.1)	TTS (AT1G14740.1)	1818	AT1G14730.1	838038	At.41956	NM_101342		AT1G14730	F10B6.13|F10B6_13	Cytochrome b561/ferric reductase transmembrane protein family	protein-coding
5-48926	5	21078228	21078383	+	26.9	155	promoter-TSS (AT5G51850.1)	promoter-TSS (AT5G51850.1)	-801	AT5G51850.1	835260	At.29657	NM_124564		TRM24	MIO24.1|MIO24_1|TON1 Recruiting Motif 24	hypothetical protein	protein-coding
3-44618	3	3974402	3974557	+	26.9	155	promoter-TSS (AT3G12530.3)	promoter-TSS (AT3G12530.3)	-39	AT3G12530.3	820432	At.39583	NM_112088		PSF2	-	PSF2	protein-coding
2-36124	2	9912442	9912597	+	26.9	155	Intergenic	Intergenic	-1727	AT2G23300.1	816862	At.52877	NM_127894		AT2G23300	T20D16.7|T20D16_7	Leucine-rich repeat protein kinase family protein	protein-coding
1-65875	1	27571339	27571494	+	26.9	155	Intergenic	Intergenic	-1593	AT1G73330.1	843668	At.25315	NM_105993		DR4	ATDR4|T9L24.45|T9L24_45|drought-repressed 4	drought-repressed 4	protein-coding
4-35971	4	16695459	16695614	+	26.9	155	exon (AT4G35070.1, exon 2 of 2)	exon (AT4G35070.1, exon 2 of 2)	1387	AT4G35070.2	829659	At.31449	NM_119673		AT4G35070	T12J5.5	SBP (S-ribonuclease binding protein) family protein	protein-coding
5-53745	5	18730911	18731066	+	26.9	155	promoter-TSS (AT5G46200.1)	promoter-TSS (AT5G46200.1)	-657	AT5G46200.1	834662	At.51081	NM_123989		AT5G46200	MDE13.2|MDE13_2	carboxyl-terminal proteinase-like protein (DUF239)	protein-coding
3-44560	3	2057452	2057607	+	26.9	155	TTS (AT3G06600.2)	TTS (AT3G06600.2)	-1863	AT3G06590.3	819838	At.25233	NM_111535		AT3G06590	AIF2|ATBS1 Interacting Factor 2|F5E6.8|F5E6_8|RITF1|RSA1 interacting transcription factor 1	basic helix-loop-helix (bHLH) DNA-binding superfamily protein	protein-coding
1-61682	1	26650223	26650378	+	26.9	155	Intergenic	Intergenic	-1540	AT1G70690.1	843406	At.42976	NM_105737		HWI1	F5A18.13|F5A18_13|HOPW1-1-INDUCED GENE1|PDLP5|PLASMODESMATA-LOCATED PROTEIN 5	Receptor-like protein kinase-related family protein	protein-coding
1-63000	1	5069901	5070056	+	26.9	155	Intergenic	Intergenic	-1301	AT1G14720.1	838037	At.279	NM_101341		XTH28	ATXTH28|ENDOXYLOGLUCAN TRANSFERASE A2|EXGT-A2|F10B6.12|F10B6_12|XTR2|XYLOGLUCAN ENDOTRANSGLYCOSYLASE-RELATED PROTEIN|xyloglucan endotransglucosylase/hydrolase 28|xyloglucan endotransglycosylase related 2	xyloglucan endotransglucosylase/hydrolase 28	protein-coding
2-36441	2	292473	292628	+	26.9	155	promoter-TSS (AT2G01660.2)	promoter-TSS (AT2G01660.2)	74	AT2G01660.2	814695	At.27223	NM_126227		PDLP6	T8O11.17|T8O11_17|plasmodesmata-located protein 6	plasmodesmata-located protein 6	protein-coding
3-43527	3	11367347	11367502	+	26.7	155	promoter-TSS (AT3G05735.1)	promoter-TSS (AT3G05735.1)	-999	AT3G05735.1	28718862		NR_141196		AT3G05735	-	ncRNA	ncRNA
5-55588	5	22994232	22994387	+	26.7	155	promoter-TSS (AT5G08635.1)	promoter-TSS (AT5G08635.1)	-168	AT5G08665.1	28720987		NR_143095		AT5G08665	-	ncRNA	ncRNA
1-62526	1	23336652	23336807	+	26.7	155	promoter-TSS (AT1G62990.1)	promoter-TSS (AT1G62990.1)	-438	AT1G62990.1	842602	At.70104	NM_104977		KNAT7	F16P17.16|F16P17_16|IRREGULAR XYLEM 11|IRX11|IXR11|KNOTTED-like homeobox of Arabidopsis thaliana 7|TRANSCRIPTION FACTOR KNAT7	homeobox knotted-like protein	protein-coding
4-36635	4	17694310	17694465	+	26.7	155	TTS (AT4G37650.1)	TTS (AT4G37650.1)	-1109	AT4G37660.1	829920	At.31233	NM_119929		AT4G37660	F19F18.150|F19F18_150	Ribosomal protein L12/ ATP-dependent Clp protease adaptor protein ClpS family protein	protein-coding
1-63395	1	18481343	18481498	+	26.7	155	TTS (AT1G49920.2)	TTS (AT1G49920.2)	2469	AT1G49910.1	841414	At.38135	NM_103878		BUB3.2	BUB (BUDDING UNINHIBITED BY BENZYMIDAZOL) 3.2|T18C15.2|T18C15_2	Transducin/WD40 repeat-like superfamily protein	protein-coding
1-64999	1	3718597	3718752	+	26.7	155	promoter-TSS (AT1G11125.1)	promoter-TSS (AT1G11125.1)	22	AT1G11125.1	10723097		NM_001198030		AT1G11125	-	hypothetical protein	protein-coding
5-55493	5	20665752	20665907	+	26.7	155	intron (AT5G50800.1, intron 5 of 5)	intron (AT5G50800.1, intron 5 of 5)	1483	AT5G50800.1	835152	At.29712	NM_124458		SWEET13	AtSWEET13|K7B16.1|K7B16_1	Nodulin MtN3 family protein	protein-coding
1-64981	1	3186596	3186751	+	26.7	155	promoter-TSS (AT1G09812.1)	promoter-TSS (AT1G09812.1)	-769	AT1G09812.1	837512	At.51167	NM_148452		AT1G09812	-	multidrug resistance protein	protein-coding
5-53821	5	20679118	20679273	+	26.7	155	promoter-TSS (AT5G50820.2)	promoter-TSS (AT5G50820.2)	-27	AT5G50820.1	835154	At.50523	NM_124460		NAC097	K7B16.4|K7B16_4|NAC domain containing protein 97|anac097	NAC domain containing protein 97	protein-coding
4-36475	4	13586558	13586713	+	26.7	155	exon (AT4G27070.1, exon 1 of 5)	exon (AT4G27070.1, exon 1 of 5)	367	AT4G27070.1	828815	At.327	NM_118841		TSB2	T24A18.20|T24A18_20|TRYPTOPHAN SYNTHASE BETA-SUBUNIT|tryptophan synthase beta-subunit 2	tryptophan synthase beta-subunit 2	protein-coding
1-62767	1	29268270	29268425	+	26.7	155	promoter-TSS (AT1G77840.1)	promoter-TSS (AT1G77840.1)	11	AT1G77840.1	844119	At.27261	NM_106433		AT1G77840	T32E8.15	Translation initiation factor IF2/IF5	protein-coding
2-37576	2	19515387	19515542	+	26.7	155	TTS (AT2G47570.1)	TTS (AT2G47570.1)	1458	AT2G47570.1	819370		NM_001337267		AT2G47570	T30B22.13	60S ribosomal protein L18	protein-coding
4-34996	4	225109	225264	+	26.7	155	TTS (AT4G00490.1)	TTS (AT4G00490.1)	2188	AT4G00500.2	827973	At.27432	NM_116274		AT4G00500	F6N23.21|F6N23_21	alpha/beta-Hydrolases superfamily protein	protein-coding
3-42659	3	5892698	5892853	+	26.7	155	promoter-TSS (AT3G17240.3)	promoter-TSS (AT3G17240.3)	-443	AT3G17240.1	820984	At.20793	NM_112601		mtLPD2	LIPOAMIDE DEHYDROGENASE 2|lipoamide dehydrogenase 2	lipoamide dehydrogenase 2	protein-coding
5-54757	5	23557784	23557939	+	26.7	155	TTS (AT5G58240.3)	TTS (AT5G58240.3)	1340	AT5G58240.2	835936	At.49185	NM_125209		FHIT	FRAGILE HISTIDINE TRIAD|MCK7.11|MCK7_11	FRAGILE HISTIDINE TRIAD	protein-coding
5-52973	5	19961203	19961358	+	26.7	155	promoter-TSS (AT5G49230.1)	promoter-TSS (AT5G49230.1)	-599	AT5G49230.1	834983	At.64279	NM_124300		HRB1	HYPERSENSITIVE TO RED AND BLUE|K21P3.11|K21P3_11	Drought-responsive family protein	protein-coding
1-61527	1	22765058	22765213	+	26.4	155	Intergenic	Intergenic	-2329	AT1G61667.2	842463	At.36402	NM_104848		AT1G61667	-	serine protease, putative (Protein of unknown function, DUF538)	protein-coding
1-68028	1	25644159	25644314	+	26.4	155	intron (AT1G68390.1, intron 1 of 1)	intron (AT1G68390.1, intron 1 of 1)	1702	AT1G68390.1	843168	At.50959	NM_105510		AT1G68390	T2E12.6|T2E12_6	Core-2/I-branching beta-1,6-N-acetylglucosaminyltransferase family protein	protein-coding
3-46716	3	2439624	2439779	+	26.4	155	exon (AT3G07640.1, exon 4 of 4)	exon (AT3G07640.1, exon 4 of 4)	1686	AT3G07640.1	819955	At.40319	NM_111643		AT3G07640	-	period circadian protein	protein-coding
5-54823	5	24860837	24860992	+	26.4	155	exon (AT5G61910.1, exon 6 of 6)	exon (AT5G61910.1, exon 6 of 6)	-1573	AT5G61900.1	836311	At.20314	NM_125583		BON1	BON|BONZAI 1|COPINE 1|CPN1|K22G18.2|K22G18_2	Calcium-dependent phospholipid-binding Copine family protein	protein-coding
5-54065	5	160251	160406	+	26.4	155	TTS (AT5G01390.2)	TTS (AT5G01390.2)	1971	AT5G01390.2	831415	At.33559	NM_120217		AT5G01390	T10O8.100|T10O8_100	DNAJ heat shock family protein	protein-coding
1-63698	1	26351176	26351331	+	26.4	155	promoter-TSS (AT1G69960.1)	promoter-TSS (AT1G69960.1)	-556	AT1G69960.1	843333	At.20106	NM_105665		PP2A	F20P5.30|F20P5_30|TYPE 2A SERINE/THREONINE PROTEIN PHOSPHATASE|serine/threonine protein phosphatase 2A	serine/threonine protein phosphatase 2A	protein-coding
5-50737	5	1267925	1268080	+	26.4	155	promoter-TSS (AT5G04470.1)	promoter-TSS (AT5G04470.1)	-586	AT5G04470.1	830326	At.25536	NM_120529		SIM	SIAMESE|T19N18.8	cyclin-dependent protein kinase inhibitor	protein-coding
2-38959	2	4082990	4083145	+	26.4	155	TTS (AT2G10537.1)	TTS (AT2G10537.1)	216	AT2G10535.1	3768681	At.63235	NM_001036268		LCR29	low-molecular-weight cysteine-rich 29	low-molecular-weight cysteine-rich 29	protein-coding
2-36490	2	1431362	1431517	+	26.4	155	Intergenic	Intergenic	-1033	AT2G04190.1	814956	At.50069	NM_126455		AT2G04190	T16B23.4|T16B23_4	TRAF-like family protein	protein-coding
2-36465	2	815149	815304	+	26.4	155	Intergenic	Intergenic	-3702	AT2G04355.1	28717565		NR_140004		AT2G04355	-	ncRNA	ncRNA
3-48146	3	23419066	23419221	+	26.4	155	TTS (AT3G63420.3)	TTS (AT3G63420.3)	-1002	AT3G63430.2	825518	At.50309	NM_116208		TRM5	TON1 Recruiting Motif 5	zinc finger CCCH domain protein	protein-coding
4-34768	4	12491828	12491983	+	26.4	155	TTS (AT4G24040.1)	TTS (AT4G24040.1)	3322	AT4G07215.1	28719894		NR_142114		AT4G07215	-	ncRNA	ncRNA
5-56092	5	8873960	8874115	+	26.4	155	Intergenic	Intergenic	-1775	AT5G25480.1	832623	At.30906	NM_122459		DNMT2	AtDNMT2|DNA METHYLTRANSFERASE 2|DNA methyltransferase-2|T14C9.10|T14C9_10	DNA methyltransferase-2	protein-coding
5-54375	5	9357773	9357928	+	26.4	155	promoter-TSS (AT5G26622.2)	promoter-TSS (AT5G26622.2)	-401	AT5G26622.1	3770734	At.49812	NM_001036867		AT5G26622	-	Beta-galactosidase related protein	protein-coding
1-60750	1	26675977	26676132	+	26.4	155	promoter-TSS (AT1G70740.1)	promoter-TSS (AT1G70740.1)	-12	AT1G70740.1	843411	At.35272	NM_105742		AT1G70740	F5A18.8|F5A18_8	Protein kinase superfamily protein	protein-coding
1-64468	1	20022164	20022319	+	26.1	155	intron (AT1G53640.1, intron 4 of 4)	intron (AT1G53640.1, intron 4 of 4)	-2406	AT1G53635.1	5007799	At.69605	NM_001084244		AT1G53635	-	hypothetical protein	protein-coding
3-48308	3	4635344	4635499	+	26.1	155	promoter-TSS (AT3G14010.1)	promoter-TSS (AT3G14010.1)	-642	AT3G14010.1	820615	At.5643	NM_112255		CID4	CTC-interacting domain 4	CTC-interacting domain 4	protein-coding
1-67043	1	29875121	29875276	+	26.1	155	TTS (AT1G79420.1)	TTS (AT1G79420.1)	3872	AT1G79420.1	844280	At.26480	NM_106590		AT1G79420	T8K14.16|T8K14_16	C-type mannose receptor (DUF620)	protein-coding
5-57676	5	26026138	26026293	+	26.1	155	Intergenic	Intergenic	-3835	AT5G65140.3	836638	At.28918	NM_125913		TPPJ	MQN23.7|MQN23_7|trehalose-6-phosphate phosphatase J	Haloacid dehalogenase-like hydrolase (HAD) superfamily protein	protein-coding
1-66221	1	6166030	6166185	+	26.1	155	promoter-TSS (AT1G17920.2)	promoter-TSS (AT1G17920.2)	-287	AT1G17920.1	838371	At.15827	NM_101655		HDG12	F2H15.14|F2H15_14|homeodomain GLABROUS 12	homeodomain GLABROUS 12	protein-coding
3-46380	3	17379806	17379961	+	26.1	155	promoter-TSS (AT3G47200.1)	promoter-TSS (AT3G47200.1)	-488	AT3G47200.2	823873	At.49668	NM_114587		AT3G47200	-	transmembrane protein, putative (DUF247)	protein-coding
4-38488	4	16134329	16134484	+	26.1	155	promoter-TSS (AT4G33550.1)	promoter-TSS (AT4G33550.1)	-34	AT4G33550.1	829494	At.31575	NM_119510		AT4G33550	T16L1.40|T16L1_40	Bifunctional inhibitor/lipid-transfer protein/seed storage 2S albumin superfamily protein	protein-coding
1-67101	1	1148265	1148420	+	26.1	155	promoter-TSS (AT1G04290.2)	promoter-TSS (AT1G04290.2)	10	AT1G04290.2	839552	At.43653	NM_100310		AT1G04290	F19P19.27|F19P19_27	Thioesterase superfamily protein	protein-coding
5-54646	5	20384320	20384475	+	26.1	155	promoter-TSS (AT5G50120.1)	promoter-TSS (AT5G50120.1)	-372	AT5G50120.1	835077	At.9028	NM_124391		AT5G50120	MPF21.14|MPF21_14	Transducin/WD40 repeat-like superfamily protein	protein-coding
2-38158	2	17811728	17811883	+	26.1	155	TTS (AT2G42810.4)	TTS (AT2G42810.4)	-1540	AT2G42800.1	818880	At.14156	NM_129841		RLP29	AtRLP29|F7D19.20|F7D19_20|receptor like protein 29	receptor like protein 29	protein-coding
3-48134	3	23263104	23263259	+	26.1	155	exon (AT3G62940.3, exon 3 of 3)	exon (AT3G62940.3, exon 3 of 3)	-1254	AT3G62930.1	825468	At.49669	NM_116158		AT3G62930	-	Thioredoxin superfamily protein	protein-coding
4-35067	4	5238333	5238488	+	26.1	155	promoter-TSS (AT4G08290.1)	promoter-TSS (AT4G08290.1)	-363	AT4G08290.1	826383	At.33763	NM_116898		UMAMIT20	T12G13.130|T12G13_130|Usually multiple acids move in and out Transporters 20	nodulin MtN21 /EamA-like transporter family protein	protein-coding
2-40173	2	18478586	18478741	+	26.1	155	promoter-TSS (AT2G44810.1)	promoter-TSS (AT2G44810.1)	289	AT2G44810.2	819090	At.37029	NM_130045		DAD1	DEFECTIVE ANTHER DEHISCENCE 1|F16B22.45	alpha/beta-Hydrolases superfamily protein	protein-coding
1-65810	1	26353300	26353455	+	26.1	155	exon (AT1G69970.1, exon 1 of 1)	exon (AT1G69970.1, exon 1 of 1)	879	AT1G69970.1	843334	At.66123	NM_105666		CLE26	CLAVATA3/ESR-RELATED 26|F20P5.29|F20P5_29	CLAVATA3/ESR-RELATED 26	protein-coding
1-64003	1	3891272	3891427	+	26.1	155	TTS (AT1G11580.2)	TTS (AT1G11580.2)	623	AT1G04857.1	28716194		NR_138788		AT1G04857	-	ncRNA	ncRNA
4-37785	4	14132463	14132618	+	26.1	155	TTS (AT4G28610.1)	TTS (AT4G28610.1)	2752	AT4G28610.1	828979	At.4525	NM_119003		PHR1	AtPHR1|T5F17.60|T5F17_60|phosphate starvation response 1|phosphate starvation response 1	phosphate starvation response 1	protein-coding
5-56875	5	3501209	3501364	+	26.1	155	promoter-TSS (AT5G11050.1)	promoter-TSS (AT5G11050.1)	-806	AT5G11050.1	830972	At.10025	NM_121143		MYB64	AtMYB64|T5K6.40|T5K6_40|UAS-TAGGED ROOT PATTERNING10|URP10|myb domain protein 64	myb domain protein 64	protein-coding
1-67592	1	12134351	12134506	+	26.1	155	Intergenic	Intergenic	-3984	AT1G33440.1	840237	At.49935	NM_103069		AT1G33440	AtNPF4.4|F10C21.11|F10C21_11|NPF4.4|NRT1/ PTR family 4.4	Major facilitator superfamily protein	protein-coding
5-53862	5	21505759	21505914	+	26.1	155	exon (AT5G53030.1, exon 1 of 2)	exon (AT5G53030.1, exon 1 of 2)	762	AT5G53030.1	835382	At.29578	NM_124682		AT5G53030	MNB8.9|MNB8_9	hypothetical protein	protein-coding
2-36912	2	17007394	17007549	+	26.1	155	promoter-TSS (AT2G09180.1)	promoter-TSS (AT2G09180.1)	-553	AT2G09180.1	28718099		NR_140484		AT2G09180	-	ncRNA	ncRNA
2-37415	2	15217682	15217837	+	26.1	155	TTS (AT2G36307.1)	TTS (AT2G36307.1)	1656	AT2G36307.1	5007938		NR_143764		ZPR4	LITTLE ZIPPER 4	ncRNA	ncRNA
5-55837	5	1740477	1740632	+	26.1	155	TTS (AT5G05790.1)	TTS (AT5G05790.1)	1607	AT5G05790.2	830464	At.32952	NM_120661		AT5G05790	MJJ3.20|MJJ3_20	Duplicated homeodomain-like superfamily protein	protein-coding
4-35832	4	12805184	12805339	+	26.1	155	intron (AT4G24860.3, intron 11 of 26)	intron (AT4G24860.3, intron 11 of 26)	2929	AT4G24860.3	828589		NM_118619		AT4G24860	F6I7.70|F6I7_70	P-loop containing nucleoside triphosphate hydrolases superfamily protein	protein-coding
5-57644	5	25258587	25258742	+	26.1	155	promoter-TSS (AT5G62940.1)	promoter-TSS (AT5G62940.1)	40	AT5G62940.1	836414	At.29026	NM_125688		HCA2	DNA BINDING WITH ONE FINGER 5.6|DOF5.6|HIGH CAMBIAL ACTIVITY2|MQB2.26|MQB2_26	Dof-type zinc finger DNA-binding family protein	protein-coding
3-48833	3	21365817	21365972	+	26.1	155	Intergenic	Intergenic	-4863	AT3G57670.1	824936	At.28310	NM_115627		NTT	NO TRANSMITTING TRACT|WIP domain protein 2|WIP2	C2H2-type zinc finger family protein	protein-coding
3-47622	3	7112595	7112750	+	26.1	155	promoter-TSS (AT3G20390.2)	promoter-TSS (AT3G20390.2)	-743	AT3G20390.2	821584	At.8179	NM_112930		AT3G20390	Reactive Intermediate Deaminase A|RidA	endoribonuclease L-PSP family protein	protein-coding
3-47491	3	4319977	4320132	+	26.1	155	exon (AT3G13330.1, exon 34 of 35)	exon (AT3G13330.1, exon 34 of 35)	5549	AT3G13320.1	820532	At.47534	NM_112177		CAX2	MDC11.19|atcax2|cation exchanger 2	cation exchanger 2	protein-coding
5-52419	5	1515475	1515630	+	25.9	155	TTS (AT5G05130.1)	TTS (AT5G05130.1)	3470	AT5G05130.1	830395	At.33030	NM_120595		AT5G05130	MUG13.1|MUG13_1	DNA/RNA helicase protein	protein-coding
3-47928	3	18314023	18314178	+	25.9	155	promoter-TSS (AT3G49380.1)	promoter-TSS (AT3G49380.1)	-479	AT3G49380.1	824100		NM_114798		iqd15	IQ-domain 15	IQ-domain 15	protein-coding
5-58493	5	23119690	23119845	+	25.9	155	Intergenic	Intergenic	-2081	AT5G57110.2	835815	At.9676	NM_125093		ACA8	''AUTOINHIBITED CA2+ -ATPASE|''autoinhibited Ca2+ -ATPase|'autoinhibited Ca2+ -ATPase|AT-ACA8|AUTOINHIBITED CA2+ -ATPASE|ISOFORM 8|ISOFORM 8''|MUL3.5|MUL3_5|autoinhibited Ca2+ -ATPase|isoform 8|isoform 8'|isoform 8''	autoinhibited Ca2+ -ATPase	protein-coding
2-40873	2	19228658	19228813	+	25.9	155	promoter-TSS (AT2G46780.2)	promoter-TSS (AT2G46780.2)	-335	AT2G46780.1	819291	At.22279	NM_130244		AT2G46780	F19D11.6	RNA-binding (RRM/RBD/RNP motifs) family protein	protein-coding
4-37856	4	15860726	15860881	+	25.9	155	Intergenic	Intergenic	-1314	AT4G32870.1	829423	At.31629	NM_119440		AT4G32870	T16I18.80|T16I18_80	Polyketide cyclase/dehydrase and lipid transport superfamily protein	protein-coding
2-40664	2	14818131	14818286	+	25.9	155	promoter-TSS (AT2G35150.1)	promoter-TSS (AT2G35150.1)	3	AT2G35150.1	818081	At.37700	NM_129068		EXL7	EXORDIUM LIKE 7|EXORDIUM like 1|T4C15.11	EXORDIUM like 7	protein-coding
1-63876	1	409881	410036	+	25.9	155	promoter-TSS (AT1G02160.1)	promoter-TSS (AT1G02160.1)	-786	AT1G02160.1	839554	At.28540	NM_100096		AT1G02160	T6A9.18	Cox19 family protein (CHCH motif)	protein-coding
4-36773	4	5538941	5539096	+	25.9	155	promoter-TSS (AT4G08670.1)	promoter-TSS (AT4G08670.1)	-708	AT4G08670.1	826433	At.33736	NM_116936		AT4G08670	LTPG4|T3F12.2|T3F12_2|glycosylphosphatidylinositol-anchored lipid protein transfer 4	Bifunctional inhibitor/lipid-transfer protein/seed storage 2S albumin superfamily protein	protein-coding
4-36058	4	211143	211298	+	25.9	155	TTS (AT4G00450.1)	TTS (AT4G00450.1)	2045	AT4G00460.3	827967	At.50311	NM_116271		ROPGEF3	ATROPGEF3|A_IG005I10.1|A_IG005I10_1|KINASE PARTNER PROTEIN-LIKE|KPP-LIKE|RHO guanyl-nucleotide exchange factor 3|ROP (rho of plants) guanine nucleotide exchange factor 3	RHO guanyl-nucleotide exchange factor 3	protein-coding
2-40773	2	17145121	17145276	+	25.9	155	TTS (AT2G41130.1)	TTS (AT2G41130.1)	2041	AT2G41130.1	818712	At.37024	NM_129678		AT2G41130	T3K9.10|T3K9_10	basic helix-loop-helix (bHLH) DNA-binding superfamily protein	protein-coding
5-57396	5	19656350	19656505	+	25.9	155	Intergenic	Intergenic	-1653	AT5G48510.1	834907		NM_124227		AT5G48510	MJE7.15|MJE7_15	BTB/POZ domain-containing protein	protein-coding
1-69674	1	5631212	5631367	+	25.9	155	promoter-TSS (AT1G16490.2)	promoter-TSS (AT1G16490.2)	-201	AT1G16490.1	838219	At.11321	NM_101514		MYB58	ATMYB58|F3O9.29|F3O9_29|MYB DOMAIN PROTEIN 58|myb domain protein 58	myb domain protein 58	protein-coding
5-51511	5	595445	595600	+	25.9	155	promoter-TSS (AT5G02640.1)	promoter-TSS (AT5G02640.1)	-466	AT5G02640.1	831166	At.33389	NM_120342		AT5G02640	T22P11.230|T22P11_230	hypothetical protein	protein-coding
5-57959	5	6483708	6483863	+	25.9	155	promoter-TSS (AT5G03055.1)	promoter-TSS (AT5G03055.1)	-343	AT5G03055.1	28720524		NR_142652		AT5G03055	-	ncRNA	ncRNA
4-39114	4	15887742	15887897	+	25.9	155	TTS (AT4G32915.1)	TTS (AT4G32915.1)	2299	AT4G32915.1	829428	At.2470	NM_119445		AT4G32915	-	glutamyl-tRNA(Gln) amidotransferase subunit C	protein-coding
1-64889	1	282410	282565	+	25.9	155	promoter-TSS (AT1G01780.1)	promoter-TSS (AT1G01780.1)	-274	AT1G01780.1	839267	At.14903	NM_100061		PLIM2b	T1N6.19|T1N6_19	GATA type zinc finger transcription factor family protein	protein-coding
3-49614	3	21024877	21025032	+	25.9	155	promoter-TSS (AT3G56760.1)	promoter-TSS (AT3G56760.1)	555	AT3G08715.1	28719154		NR_141476		AT3G08715	-	ncRNA	ncRNA
2-37634	2	1326325	1326480	+	25.9	155	Intergenic	Intergenic	-5517	AT2G04038.1	814936	At.52627	NM_126441		bZIP48	AtbZIP48|F3L12.14|F3L12_14|basic leucine-zipper 48	basic leucine-zipper 48	protein-coding
5-54395	5	10372595	10372750	+	25.9	155	TTS (AT5G28450.1)	TTS (AT5G28450.1)	1518	AT5G28450.1	832932	At.46743	NM_122728		AT5G28450	F21B23.110|F21B23_110	Chlorophyll A-B binding family protein	protein-coding
1-67522	1	10705683	10705838	+	25.9	155	Intergenic	Intergenic	5907	AT1G30350.1	839915	At.51837	NM_102772		AT1G30350	T4K22.5|T4K22_5	Pectin lyase-like superfamily protein	protein-coding
3-47545	3	5540779	5540934	+	25.9	155	exon (AT3G16340.1, exon 4 of 19)	exon (AT3G16340.1, exon 4 of 19)	1225	AT3G16340.2	820881	At.48129	NM_112505		ABCG29	ATP-binding cassette G29|ATPDR1|AtABCG29|PDR1|PLEIOTROPIC DRUG RESISTANCE 1|pleiotropic drug resistance 1	pleiotropic drug resistance 1	protein-coding
5-54935	5	617925	618080	+	25.9	155	exon (AT5G02740.2, exon 5 of 5)	exon (AT5G02740.2, exon 5 of 5)	1570	AT5G02740.2	831811	At.33372	NM_120352		AT5G02740	F9G14.50|F9G14_50	Ribosomal protein S24e family protein	protein-coding
2-39566	2	683949	684104	+	25.9	155	intron (AT2G02540.1, intron 1 of 1)	intron (AT2G02540.1, intron 1 of 1)	391	AT2G02540.2	814784	At.41484	NM_126310		HB21	ATHB21|T8K22.16|T8K22_16|ZFHD4|ZHD3|ZINC FINGER HOMEODOMAIN 3|ZINC FINGER HOMEODOMAIN 4|homeobox protein 21	homeobox protein 21	protein-coding
1-67372	1	7492011	7492166	+	25.9	155	promoter-TSS (AT1G05673.1)	promoter-TSS (AT1G05673.1)	123	AT1G21395.1	2745759		NM_202149		AT1G21395	-	transmembrane protein	protein-coding
2-39442	2	17263851	17264006	+	25.9	155	promoter-TSS (AT2G41410.1)	promoter-TSS (AT2G41410.1)	66	AT2G09270.1	28718117		NR_140502		AT2G09270	-	ncRNA	ncRNA
2-39499	2	18541555	18541710	+	25.6	155	TTS (AT2G44950.1)	TTS (AT2G44950.1)	4455	AT2G44940.1	819103	At.14592	NM_130059		AT2G44940	T13E15.25	Integrase-type DNA-binding superfamily protein	protein-coding
5-57483	5	21489631	21489786	+	25.6	155	exon (AT5G53010.1, exon 28 of 33)	exon (AT5G53010.1, exon 28 of 33)	-1666	AT5G53000.1	835379	At.11435	NM_124679		TAP46	2A phosphatase associated protein of 46 kD|MNB8.6|MNB8_6	2A phosphatase associated protein of 46 kD	protein-coding
5-59662	5	26081427	26081582	+	25.6	155	intron (AT5G65260.1, intron 3 of 5)	intron (AT5G65260.1, intron 3 of 5)	-1295	AT5G65250.1	836650	At.9297	NM_125923		AT5G65250	MQN23.20|MQN23_20	transmembrane protein	protein-coding
4-37280	4	17850332	17850487	+	25.6	155	intron (AT4G37970.3, intron 2 of 5)	intron (AT4G37970.3, intron 2 of 5)	761	AT4G37970.4	829953	At.31213	NM_119958		CAD6	ATCAD6|F20D10.90|F20D10_90|cinnamyl alcohol dehydrogenase 6	cinnamyl alcohol dehydrogenase 6	protein-coding
1-65698	1	23998038	23998193	+	25.6	155	TTS (AT1G64610.2)	TTS (AT1G64610.2)	2206	AT1G64600.1	842768	At.27085	NM_105135		AT1G64600	F1N19.17|F1N19_17	copper ion binding / methyltransferase	protein-coding
3-49045	3	3620425	3620580	+	25.6	155	promoter-TSS (AT3G02425.1)	promoter-TSS (AT3G02425.1)	-208	AT3G02425.1	28718570		NR_140910		AT3G02425	-	ncRNA	ncRNA
3-49728	3	1008732	1008887	+	25.6	155	promoter-TSS (AT3G01375.1)	promoter-TSS (AT3G01375.1)	-994	AT3G01375.1	28718479		NR_140828		AT3G01375	-	ncRNA	ncRNA
2-40005	2	14793732	14793887	+	25.6	155	TTS (AT2G35090.1)	TTS (AT2G35090.1)	1638	AT2G35090.1	818075	At.53038	NM_129062		AT2G35090	T4C15.24|T4C15_24	transmembrane protein, putative (DUF1640)	protein-coding
2-37966	2	13541949	13542104	+	25.6	155	Intergenic	Intergenic	1827	AT2G31850.1	817742	At.38159	NM_128743		AT2G31850	F20M17.11|F20M17_11	hypothetical protein	protein-coding
5-56642	5	24724693	24724848	+	25.6	155	TTS (AT5G61470.1)	TTS (AT5G61470.1)	1900	AT5G61470.1	836268	At.8631	NM_125540		AT5G61470	MCI2.3|MCI2_3	C2H2-like zinc finger protein	protein-coding
3-49048	3	3658464	3658619	+	25.6	155	Intergenic	Intergenic	-1757	AT3G11590.1	820332	At.17667	NM_111992		AT3G11590	-	golgin family A protein	protein-coding
5-55768	5	546949	547104	+	25.6	155	promoter-TSS (AT5G02480.1)	promoter-TSS (AT5G02480.1)	-410	AT5G02480.1	831883	At.23564	NM_120326		AT5G02480	T22P11.70|T22P11_70	HSP20-like chaperones superfamily protein	protein-coding
5-56919	5	4421148	4421303	+	25.6	155	TTS (AT5G13690.1)	TTS (AT5G13690.1)	1870	AT5G13700.1	831215	At.6477	NM_121373		PAO1	APAO|ATPAO1|MSH12.17|MSH12_17|polyamine oxidase 1	polyamine oxidase 1	protein-coding
5-57607	5	24326771	24326926	+	25.6	155	promoter-TSS (AT5G60490.1)	promoter-TSS (AT5G60490.1)	-21	AT5G60490.1	836170	At.22397	NM_125442		FLA12	AtFLA12|FASCICLIN-like arabinogalactan-protein 12|MUF9.12|MUF9_12	FASCICLIN-like arabinogalactan-protein 12	protein-coding
5-58336	5	19343618	19343773	+	25.6	155	exon (AT5G47760.2, exon 8 of 10)	exon (AT5G47760.2, exon 8 of 10)	-1285	AT5G47750.1	834826	At.508	NM_124149		D6PKL2	D6 protein kinase like 2|MCA23.7|MCA23_7|PK5	D6 protein kinase like 2	protein-coding
5-57775	5	1670599	1670754	+	25.6	155	Intergenic	Intergenic	-1136	AT5G05598.1	5008202	At.72153	NM_001085065		AT5G05598	-	transmembrane protein	protein-coding
3-48554	3	10208321	10208476	+	25.6	155	TTS (AT3G27540.1)	TTS (AT3G27540.1)	1689	AT3G27550.3	822377	At.37034	NM_113671		AT3G27550	-	RNA-binding CRS1 / YhbY (CRM) domain protein	protein-coding
1-62839	1	319415	319570	+	25.6	155	TTS (AT1G01930.1)	TTS (AT1G01930.1)	3305	AT1G01920.1	839313	At.42629	NM_100072		AT1G01920	F22M8.5|F22M8_5	SET domain-containing protein	protein-coding
1-68231	1	43910	44065	+	25.6	155	promoter-TSS (AT1G04003.1)	promoter-TSS (AT1G04003.1)	-692	AT1G04003.1	28716032		NR_138630		AT1G04003	-	ncRNA	ncRNA
2-40531	2	11537742	11537897	+	25.6	155	intron (AT2G27040.2, intron 17 of 22)	intron (AT2G27040.2, intron 17 of 22)	2301	AT2G27035.1	2745563	At.47307	NM_201810		ENODL20	AtENODL20|early nodulin-like protein 20	early nodulin-like protein 20	protein-coding
3-49611	3	20973772	20973927	+	25.6	155	intron (AT3G56620.1, intron 3 of 6)	intron (AT3G56620.1, intron 3 of 6)	776	AT3G56620.1	824829	At.34917	NM_115521		UMAMIT10	Usually multiple acids move in and out Transporters 10	nodulin MtN21 /EamA-like transporter family protein	protein-coding
2-38120	2	16806916	16807071	+	25.6	155	Intergenic	Intergenic	-2170	AT2G40230.1	818615	At.43695	NM_129581		AT2G40230	T7M7.11|T7M7_11	HXXXD-type acyl-transferase family protein	protein-coding
1-70967	1	7849113	7849268	+	25.6	155	promoter-TSS (AT1G22230.1)	promoter-TSS (AT1G22230.1)	-586	AT1G22230.1	838828	At.50935	NM_102073		AT1G22230	F16L1.4|F16L1_4	nucleolar GTP-binding protein	protein-coding
1-70791	1	4212623	4212778	+	25.6	155	Intergenic	Intergenic	-3701	AT1G12370.2	837792	At.19160	NM_101109		PHR1	F5O11.9|F5O11_9|TYPE II CPD PHOTOLYASE|UV RESISTANCE 2|UVR2|photolyase 1	photolyase 1	protein-coding
2-40739	2	16545564	16545719	+	25.6	155	exon (AT2G39700.1, exon 1 of 3)	exon (AT2G39700.1, exon 1 of 3)	105	AT2G39700.1	818553	At.22579	NM_129526		EXPA4	ATEXP4|ATEXPA4|ATHEXP ALPHA 1.6|F17A14.7|F17A14_7|expansin A4	expansin A4	protein-coding
5-58613	5	25141050	25141205	+	25.6	155	exon (AT5G62623.1, exon 2 of 2)	exon (AT5G62623.1, exon 2 of 2)	400	AT5G62623.1	3771550		NM_001037047		AT5G62623	-	Putative membrane lipoprotein	protein-coding
3-45977	3	2998748	2998903	+	25.6	155	promoter-TSS (AT3G09770.1)	promoter-TSS (AT3G09770.1)	-570	AT3G09770.1	820135	At.22524	NM_111812		LOG2	ABA insensitive RING protein 3|AIRP3|AtAIRP3|F11F8.36|LOSS OF GDU 2	RING/U-box superfamily protein	protein-coding
2-40889	2	80634	80789	+	25.6	155	promoter-TSS (AT2G01100.3)	promoter-TSS (AT2G01100.3)	722	AT2G01090.2	814638	At.14054	NM_126171		AT2G01090	F23H14.6|F23H14_6	Ubiquinol-cytochrome C reductase hinge protein	protein-coding
5-56345	5	17772775	17772930	+	25.6	155	promoter-TSS (AT5G44160.1)	promoter-TSS (AT5G44160.1)	-4	AT5G44160.1	834439	At.8713	NM_123783		NUC	AtIDD8|IDD8|INDETERMINATE DOMAIN 8|MLN1.8|MLN1_8|nutcracker	C2H2-like zinc finger protein	protein-coding
4-38620	4	610835	610990	+	25.6	155	TTS (AT4G01450.2)	TTS (AT4G01450.2)	2456	AT4G01450.4	828176	At.34427	NM_116375		UMAMIT30	F11O4.14|F11O4_14|Usually multiple acids move in and out Transporters 30	nodulin MtN21 /EamA-like transporter family protein	protein-coding
5-51750	5	7980386	7980541	+	25.6	155	promoter-TSS (AT5G23665.1)	promoter-TSS (AT5G23665.1)	-935	ENSRNA049492634-T1
1-66146	1	4262725	4262880	+	25.6	155	TTS (AT1G04957.1)	TTS (AT1G04957.1)	884	AT1G04957.1	28716215		NR_138808		AT1G04957	-	ncRNA	ncRNA
2-36587	2	7985594	7985749	+	25.6	155	Intergenic	Intergenic	-1545	AT2G18380.1	816353	At.52803	NM_127395		GATA20	GATA transcription factor 20|HANL1|T30D6.11|T30D6_11|hanaba taranu like 1	GATA transcription factor 20	protein-coding
2-40523	2	11372672	11372827	+	25.6	155	Intergenic	Intergenic	4275	AT2G26700.1	817211	At.38857	NM_128227		PID2	F18A8.7|F18A8_7|PINOID2	AGC (cAMP-dependent, cGMP-dependent and protein kinase C) kinase family protein	protein-coding
3-49157	3	6516512	6516667	+	25.6	155	promoter-TSS (AT3G18900.1)	promoter-TSS (AT3G18900.1)	-302	AT3G18900.2	821423		NM_001338363		AT3G18900	-	ternary complex factor MIP1 leucine-zipper protein	protein-coding
2-41196	2	11006781	11006936	+	25.6	155	exon (AT2G25800.1, exon 5 of 5)	exon (AT2G25800.1, exon 5 of 5)	3003	AT2G25800.1	817122	At.20496	NM_128140		AT2G25800	F17H15.17|F17H15_17	elongation factor Ts (DUF810)	protein-coding
5-56742	5	26964280	26964435	+	25.6	155	promoter-TSS (AT5G67610.1)	promoter-TSS (AT5G67610.1)	-621	AT5G67610.1	836897	At.28804	NM_126161		AT5G67610	K9I9.18|K9I9_18	transmembrane protein (DUF2215)	protein-coding
1-65830	1	26656882	26657037	+	25.6	155	exon (AT1G70700.3, exon 6 of 6)	exon (AT1G70700.3, exon 6 of 6)	2191	AT1G70700.2	843407	At.23705	NM_105738		TIFY7	F5A18.12|F5A18_12|JASMONATE-ZIM-DOMAIN PROTEIN 9|JAZ9	TIFY domain/Divergent CCT motif family protein	protein-coding
1-61953	1	4061421	4061576	+	25.6	155	exon (AT1G12020.1, exon 1 of 1)	exon (AT1G12020.1, exon 1 of 1)	2051	AT1G12020.1	28717234	At.42097	NM_001332017		AT1G12020	F12F1.11|F12F1_11	hypothetical protein	protein-coding
1-68263	1	850850	851005	+	25.6	155	Intergenic	Intergenic	-1224	AT1G03440.1	839504	At.15581	NM_100226		AT1G03440	F21B7.6|F21B7_6	Leucine-rich repeat (LRR) family protein	protein-coding
3-48372	3	6300409	6300564	+	25.6	155	TTS (AT3G18360.1)	TTS (AT3G18360.1)	1326	AT3G18360.1	821365	At.49613	NM_112721		AT3G18360	-	VQ motif-containing protein	protein-coding
1-66224	1	6312206	6312361	+	25.6	155	promoter-TSS (AT1G18335.2)	promoter-TSS (AT1G18335.2)	-910	AT1G18335.1	838414	At.49894	NM_148472		AT1G18335	-	Acyl-CoA N-acyltransferases (NAT) superfamily protein	protein-coding
5-58974	5	7059439	7059594	+	25.6	155	Intergenic	Intergenic	2359	ENSRNA049758105-T1
2-40561	2	12312750	12312905	+	25.6	155	Intergenic	Intergenic	-4184	AT2G28690.1	817418	At.38582	NM_128430		AT2G28690	T8O18.2|T8O18_2	TOX high mobility group box protein, putative (DUF1635)	protein-coding
5-56966	5	5763809	5763964	+	25.6	155	TTS (AT5G17480.1)	TTS (AT5G17480.1)	1286	AT5G17480.1	28721170	At.54884	NM_001343504		PC1	APC1|K3M16.50|K3M16_50|pollen calcium-binding protein 1	pollen calcium-binding protein 1	protein-coding
3-46955	3	9153761	9153916	+	25.6	155	promoter-TSS (AT3G25140.1)	promoter-TSS (AT3G25140.1)	-670	AT3G25140.1	822105	At.19709	NM_113418		QUA1	GALACTURONOSYLTRANSFERASE 8|GAUT8|QUASIMODO 1	Nucleotide-diphospho-sugar transferases superfamily protein	protein-coding
1-64837	1	29371933	29372088	+	25.6	155	Intergenic	Intergenic	-1793	AT1G78090.1	844144	At.20226	NM_106458		TPPB	ATTPPB|Arabidopsis thaliana trehalose-6-phosphate phosphatase B|T11I11.2|T11I11_2|TREHALOSE-6-PHOSPHATE PHOSPHATASE|trehalose-6-phosphate phosphatase|trehalose-6-phosphate phosphatase B	trehalose-6-phosphate phosphatase	protein-coding
3-48827	3	21168428	21168583	+	25.4	155	promoter-TSS (AT3G57200.1)	promoter-TSS (AT3G57200.1)	-760	AT3G57200.2	824887	At.51006	NM_115580		AT3G57200	-	glycosyltransferase-like protein	protein-coding
4-38482	4	15854266	15854421	+	25.4	155	exon (AT4G32850.4, exon 11 of 11)	exon (AT4G32850.4, exon 11 of 11)	3097	AT4G32860.1	829422	At.31630	NM_119439		AT4G32860	T16I18.70|T16I18_70	Avr9/Cf-9 rapidly elicited protein	protein-coding
3-48087	3	21805996	21806151	+	25.4	155	promoter-TSS (AT3G59010.1)	promoter-TSS (AT3G59010.1)	-738	AT3G59010.1	825070	At.5019	NM_115763		PME61	PME35|pectin methylesterase 35|pectin methylesterase 61	pectin methylesterase 61	protein-coding
5-56830	5	2104448	2104603	+	25.4	155	intron (AT5G06800.1, intron 2 of 6)	intron (AT5G06800.1, intron 2 of 6)	1410	AT5G06800.2	830570	At.50439	NM_120763		AT5G06800	MPH15.16|MPH15_16	myb-like HTH transcriptional regulator family protein	protein-coding
5-56226	5	15561822	15561977	+	25.4	155	TTS (AT5G38865.4)	TTS (AT5G38865.4)	875	AT5G38865.5	28721232		NM_001344272		AT5G38865	-	hypothetical protein	protein-coding
3-50679	3	3254284	3254439	+	25.4	155	promoter-TSS (AT3G02345.1)	promoter-TSS (AT3G02345.1)	-514	AT3G02345.1	28718563		NR_140904		AT3G02345	-	ncRNA	ncRNA
1-73053	1	28861168	28861323	+	25.4	155	Intergenic	Intergenic	3995	AT1G76870.1	844022	At.52539	NM_106338		AT1G76870	F7O12.4|F7O12_4	transcription factor	protein-coding
5-60571	5	23119507	23119662	+	25.4	155	Intergenic	Intergenic	-1898	AT5G57110.2	835815	At.9676	NM_125093		ACA8	''AUTOINHIBITED CA2+ -ATPASE|''autoinhibited Ca2+ -ATPase|'autoinhibited Ca2+ -ATPase|AT-ACA8|AUTOINHIBITED CA2+ -ATPASE|ISOFORM 8|ISOFORM 8''|MUL3.5|MUL3_5|autoinhibited Ca2+ -ATPase|isoform 8|isoform 8'|isoform 8''	autoinhibited Ca2+ -ATPase	protein-coding
4-40390	4	14238943	14239098	+	25.4	155	Intergenic	Intergenic	-1646	AT4G28840.1	829005	At.31982	NM_119028		AT4G28840	F16A16.50|F16A16_50|TCP Interactor containing EAR motif protein 1|TIE1	mediator of RNA polymerase II transcription subunit	protein-coding
1-60859	1	29880578	29880733	+	25.4	155	Intergenic	Intergenic	-1376	AT1G79430.2	844281	At.23550	NM_106591		APL	ALTERED PHLOEM DEVELOPMENT|T8K14.15|T8K14_15|WDY|WOODY	Homeodomain-like superfamily protein	protein-coding
5-58521	5	23476535	23476690	+	25.4	155	promoter-TSS (AT5G58000.2)	promoter-TSS (AT5G58000.2)	-119	AT5G58000.2	835911	At.29301	NM_125185		AT5G58000	MTI20.26|MTI20_26	Reticulon family protein	protein-coding
1-73106	1	29561402	29561557	+	25.4	155	promoter-TSS (AT1G78580.4)	promoter-TSS (AT1G78580.4)	-567	AT1G78580.4	844194	At.198	NM_106505		TPS1	ATTPS1|T30F21.9|T30F21_9|TREHALOSE-6-PHOSPHATE SYNTHASE 1|trehalose-6-phosphate synthase	trehalose-6-phosphate synthase	protein-coding
3-51155	3	17512133	17512288	+	25.4	155	promoter-TSS (AT3G47520.1)	promoter-TSS (AT3G47520.1)	-606	AT3G47520.1	823906	At.20474	NM_114620		MDH	MALATE DEHYDROGENASE|malate dehydrogenase|pNAD-MDH|plastidic NAD-dependent malate dehydrogenase	malate dehydrogenase	protein-coding
2-41960	2	11365500	11365655	+	25.4	155	exon (AT2G26695.1, exon 2 of 3)	exon (AT2G26695.1, exon 2 of 3)	581	AT2G26695.1	2745562	At.64947	NM_201808		AT2G26695	-	Ran BP2/NZF zinc finger-like superfamily protein	protein-coding
2-38738	2	16271460	16271615	+	25.4	155	Intergenic	Intergenic	2313	AT2G08985.1	28718062		NR_140447		AT2G08985	-	ncRNA	ncRNA
5-58724	5	1025197	1025352	+	25.4	155	intron (AT5G03840.1, intron 2 of 3)	intron (AT5G03840.1, intron 2 of 3)	598	AT5G03840.1	831683	At.1041	NM_120465		TFL1	MED24.6|TERMINAL FLOWER 1|TFL-1	PEBP (phosphatidylethanolamine-binding protein) family protein	protein-coding
1-68440	1	4966423	4966578	+	25.4	155	TTS (AT1G14518.1)	TTS (AT1G14518.1)	993	AT1G14518.1	5007695		NR_143559		AT1G14518	-	ncRNA	ncRNA
3-49836	3	3793465	3793620	+	25.4	155	TTS (AT3G11964.1)	TTS (AT3G11964.1)	7111	AT3G11960.2	820369	At.5413	NM_112029		AT3G11960	-	Cleavage and polyadenylation specificity factor (CPSF) A subunit protein	protein-coding
5-56965	5	5755822	5755977	+	25.4	155	TTS (AT5G02735.1)	TTS (AT5G02735.1)	677	AT5G17450.2	831611	At.49419	NM_121751		HIPP21	K3M16.20|K3M16_20|heavy metal associated isoprenylated plant protein 21	Heavy metal transport/detoxification superfamily protein	protein-coding
1-69316	1	28289228	28289383	+	25.4	155	promoter-TSS (AT1G09547.1)	promoter-TSS (AT1G09547.1)	-188	AT1G09547.1	28717105		NR_139647		AT1G09547	-	ncRNA	ncRNA
3-46534	3	20898895	20899050	+	25.4	155	TTS (AT3G56370.1)	TTS (AT3G56370.1)	2640	AT3G56360.1	824803	At.25520	NM_115494		AT3G56360	-	hypothetical protein	protein-coding
1-72003	1	2606991	2607146	+	25.4	155	promoter-TSS (AT1G08280.1)	promoter-TSS (AT1G08280.1)	269	AT1G08270.1	837347	At.42268	NM_100700		AT1G08270	T23G18.12|T23G18_12	vacuolar protein sorting-associated protein	protein-coding
5-59842	5	3172853	3173008	+	25.4	155	promoter-TSS (AT5G01675.4)	promoter-TSS (AT5G01675.4)	-229	AT5G10130.1	830877	At.32413	NM_121051		AT5G10130	T31P16.120|T31P16_120	Pollen Ole e 1 allergen and extensin family protein	protein-coding
1-70442	1	26524840	26524995	+	25.4	155	Intergenic	Intergenic	2428	AT1G70380.1	843374	At.66127	NM_105706		AT1G70380	F17O7.8|F17O7_8	F-box and associated interaction domains-containing protein	protein-coding
4-37848	4	15672958	15673113	+	25.4	155	Intergenic	Intergenic	1642	ENSRNA049492431-T1
3-49486	3	18564618	18564773	+	25.4	155	TTS (AT3G50070.1)	TTS (AT3G50070.1)	2139	AT3G50070.1	824169	At.26490	NM_114867		CYCD3;3	CYCLIN D3;3	CYCLIN D3;3	protein-coding
2-39431	2	17076889	17077044	+	25.4	155	promoter-TSS (AT2G40925.1)	promoter-TSS (AT2G40925.1)	-727	AT2G40925.1	818690	At.49288	NM_180007		AT2G40925	-	F-box and associated interaction domains-containing protein	protein-coding
1-68980	1	20841022	20841177	+	25.1	155	exon (AT1G55750.5, exon 17 of 19)	exon (AT1G55750.5, exon 17 of 19)	-2321	AT1G55740.1	842023	At.47524	NM_104450		SIP1	AtSIP1|F20N2.14|RS1|raffinose synthase 1|seed imbibition 1	seed imbibition 1	protein-coding
3-49955	3	6469641	6469796	+	25.1	155	Intergenic	Intergenic	-1171	AT3G03765.1	28718691		NR_141034		AT3G03765	-	ncRNA	ncRNA
5-59247	5	17062130	17062285	+	25.1	155	promoter-TSS (AT5G42610.1)	promoter-TSS (AT5G42610.1)	-248	AT5G42610.1	834268	At.51076	NM_123625		AT5G42610	MFO20.2|MFO20_2	calcium uniporter (DUF607)	protein-coding
3-47229	3	20524830	20524985	+	25.1	155	Intergenic	Intergenic	-1809	AT3G55360.1	824702	At.23806	NM_115394		CER10	ATTSC13|ECERIFERUM 10|ECR|ENOYL-COA REDUCTASE|GLASSY HAIR 6|GLH6|TSC13	3-oxo-5-alpha-steroid 4-dehydrogenase family protein	protein-coding
1-71753	1	27225220	27225375	+	25.1	155	promoter-TSS (AT1G72310.1)	promoter-TSS (AT1G72310.1)	-368	AT1G72310.1	843563	At.11694	NM_105890		ATL3	RING-H2 ZINC FINGER PROTEIN ATL3|T9N14.21	RING/U-box superfamily protein	protein-coding
1-68044	1	25935231	25935386	+	25.1	155	TTS (AT1G68980.1)	TTS (AT1G68980.1)	2353	AT1G68980.1	843231	At.207	NM_105570		AT1G68980	T6L1.16|T6L1_16	Tetratricopeptide repeat (TPR)-like superfamily protein	protein-coding
1-69822	1	9072848	9073003	+	25.1	155	promoter-TSS (AT1G26218.1)	promoter-TSS (AT1G26218.1)	291	AT1G26225.1	28717268		NM_001332698		AT1G26225	-	hypothetical protein	protein-coding
5-60273	5	17277035	17277190	+	25.1	155	Intergenic	Intergenic	-4814	AT5G43060.1	834321	At.24130	NM_123672		RD21B	MMG4.7|MMG4_7|esponsive to dehydration 21B	Granulin repeat cysteine protease family protein	protein-coding
5-58631	5	25734650	25734805	+	25.1	155	exon (AT5G64350.1, exon 5 of 5)	exon (AT5G64350.1, exon 5 of 5)	-1414	AT5G64340.1	836555	At.49218	NM_125830		SAC51	MSJ1.18|MSJ1_18|SUPPRESSOR OF ACAULIS 51	transcription factor SAC51	protein-coding
4-40528	4	17765658	17765813	+	25.1	155	Intergenic	Intergenic	1511	AT4G09665.1	28720088		NR_142295		AT4G09665	-	ncRNA	ncRNA
1-71730	1	26771043	26771198	+	25.1	155	promoter-TSS (AT1G71000.1)	promoter-TSS (AT1G71000.1)	-943	AT1G71000.2	843439		NM_105769		AT1G71000	F15H11.19|F15H11_19	Chaperone DnaJ-domain superfamily protein	protein-coding
2-40036	2	15539787	15539942	+	25.1	155	promoter-TSS (AT2G37000.1)	promoter-TSS (AT2G37000.1)	275	AT2G36990.1	818273	At.1453	NM_129255		SIGF	ATSIG6|RNApolymerase sigma-subunit F|SIG6|SIGMA FACTOR 6|SOLDAT8|T1J8.17|T1J8_17	RNApolymerase sigma-subunit F	protein-coding
4-37771	4	13964414	13964569	+	25.1	155	promoter-TSS (AT4G28090.1)	promoter-TSS (AT4G28090.1)	-262	AT4G28090.1	828925	At.54532	NM_118949		sks10	SKU5 similar 10|SKU5 similar 10|T13J8.200|T13J8_200	SKU5 similar 10	protein-coding
1-66967	1	27661566	27661721	+	25.1	155	exon (AT1G73590.1, exon 3 of 6)	exon (AT1G73590.1, exon 3 of 6)	1970	AT1G73590.1	843693	At.10969	NM_106017		PIN1	ARABIDOPSIS THALIANA PIN-FORMED 1|ATPIN1|F6D5.2|F6D5_2|PIN-FORMED 1	Auxin efflux carrier family protein	protein-coding
4-39669	4	13106301	13106456	+	25.1	155	TTS (AT4G25740.2)	TTS (AT4G25740.2)	486	AT4G25730.1	828678	At.27077	NM_118705		AT4G25730	F14M19.10|F14M19_10	FtsJ-like methyltransferase family protein	protein-coding
3-48915	3	132889	133044	+	25.1	155	exon (AT3G00995.1, exon 1 of 1)	exon (AT3G00995.1, exon 1 of 1)	140	AT3G00995.1	28718450		NR_140796		AT3G00995	-	ncRNA	ncRNA
3-50063	3	8457796	8457951	+	25.1	155	TTS (AT3G23570.3)	TTS (AT3G23570.3)	-1165	AT3G23560.2	821935	At.20371	NM_113259		ALF5	ABERRANT LATERAL ROOT FORMATION 5	MATE efflux family protein	protein-coding
4-36690	4	614504	614659	+	25.1	155	Intergenic	Intergenic	-6110	AT4G01460.1	828089	At.34425	NM_116376		AT4G01460	F11O4.13|F11O4_13	basic helix-loop-helix (bHLH) DNA-binding superfamily protein	protein-coding
3-48964	3	1526775	1526930	+	25.1	155	promoter-TSS (AT3G05340.1)	promoter-TSS (AT3G05340.1)	-686	AT3G05340.1	819698	At.49589	NM_111407		AT3G05340	T12H1.31|T12H1_31	Tetratricopeptide repeat (TPR)-like superfamily protein	protein-coding
4-39739	4	14639399	14639554	+	25.1	155	Intergenic	Intergenic	-3375	AT4G29920.2	829115	At.54552	NM_119138		AT4G29920	F27B13.160|F27B13_160|SMAX1-like 4|SMXL4	Double Clp-N motif-containing P-loop nucleoside triphosphate hydrolases superfamily protein	protein-coding
1-71693	1	26177910	26178065	+	25.1	155	promoter-TSS (AT1G69588.1)	promoter-TSS (AT1G69588.1)	-55	AT1G69588.1	5007842	At.69448	NM_001084330		CLE45	CLAVATA3/ESR-RELATED 45	CLAVATA3/ESR-RELATED 45	protein-coding
3-50693	3	3637933	3638088	+	25.1	155	promoter-TSS (AT3G11550.1)	promoter-TSS (AT3G11550.1)	-168	AT3G11550.1	820328	At.43737	NM_111988		CASP2	Casparian strip membrane domain protein 2	Uncharacterized protein family (UPF0497)	protein-coding
2-41136	2	9735575	9735730	+	25.1	155	Intergenic	Intergenic	-1931	AT2G22860.1	816817	At.27061	NM_127851		PSK2	ATPSK2|T20K9.7|T20K9_7|phytosulfokine 2 precursor	phytosulfokine 2 precursor	protein-coding
3-48826	3	21158837	21158992	+	25.1	155	promoter-TSS (AT3G57160.2)	promoter-TSS (AT3G57160.2)	-47	AT3G57160.2	824883	At.34863	NM_115575		AT3G57160	-	cysteine-rich TM module stress tolerance protein	protein-coding
1-72757	1	22752898	22753053	+	25.1	155	TTS (AT1G61660.1)	TTS (AT1G61660.1)	3320	AT1G61660.2	842462	At.22850	NM_104847		AT1G61660	T13M11.1|T13M11_1	basic helix-loop-helix (bHLH) DNA-binding superfamily protein	protein-coding
5-58819	5	3142190	3142345	+	24.9	155	intron (AT5G10030.2, intron 1 of 8)	intron (AT5G10030.2, intron 1 of 8)	-1456	AT5G10040.1	830868	At.32419	NM_121042		AT5G10040	T31P16.30|T31P16_30	transmembrane protein	protein-coding
5-59671	5	26287223	26287378	+	24.9	155	Intergenic	Intergenic	-1222	AT5G09465.1	28721102		NR_143213		AT5G09465	-	ncRNA	ncRNA
2-41426	2	16136800	16136955	+	24.9	155	TTS (AT2G38560.1)	TTS (AT2G38560.1)	-1693	AT2G38580.1	818440	At.50981	NM_129415		AT2G38580	T6A23.22|T6A23_22	Mitochondrial ATP synthase D chain-related protein	protein-coding
2-41313	2	14023116	14023271	+	24.9	155	exon (AT2G33051.7, exon 2 of 2)	exon (AT2G33051.7, exon 2 of 2)	1304	AT2G33051.2	6240334		NR_140699		AT2G33051	-	ncRNA	ncRNA
5-58700	5	349546	349701	+	24.9	155	Intergenic	Intergenic	2472	AT5G01900.1	831826	At.4741	NM_120268		WRKY62	ARABIDOPSIS THALIANA WRKY DNA-BINDING PROTEIN 62|ATWRKY62|T20L15.170|T20L15_170|WRKY DNA-binding protein 62	WRKY DNA-binding protein 62	protein-coding
3-49957	3	6516910	6517065	+	24.9	155	promoter-TSS (AT3G18900.1)	promoter-TSS (AT3G18900.1)	15	AT3G18900.5	821423		NM_001338363		AT3G18900	-	ternary complex factor MIP1 leucine-zipper protein	protein-coding
3-51342	3	22170844	22170999	+	24.9	155	promoter-TSS (AT3G60030.1)	promoter-TSS (AT3G60030.1)	172	AT3G09315.1	28719206		NR_141526		AT3G09315	-	ncRNA	ncRNA
4-39249	4	598759	598914	+	24.9	155	TTS (AT4G01440.4)	TTS (AT4G01440.4)	1649	AT4G01440.5	826697	At.34428	NM_116374		UMAMIT31	F3D13.3|F3D13_3|Usually multiple acids move in and out Transporters 31	nodulin MtN21 /EamA-like transporter family protein	protein-coding
4-39922	4	795520	795675	+	24.9	155	TTS (AT4G01850.2)	TTS (AT4G01850.2)	2420	AT4G01840.1	828091	At.585	NM_116414		KCO5	ATKCO5|ATTPK5|Ca2+ activated outward rectifying K+ channel 5|T7B11.10|T7B11_10|TPK5	Ca2+ activated outward rectifying K+ channel 5	protein-coding
3-45876	3	12886	13041	+	24.9	155	promoter-TSS (AT3G01050.1)	promoter-TSS (AT3G01050.1)	-83	AT3G01050.2	821307	At.41332	NM_110970		MUB1	T4P13.27|T4P13_27|membrane-anchored ubiquitin-fold protein 1 precursor	membrane-anchored ubiquitin-fold protein 1 precursor	protein-coding
2-40616	2	13542169	13542324	+	24.9	155	Intergenic	Intergenic	2047	AT2G31850.1	817742	At.38159	NM_128743		AT2G31850	F20M17.11|F20M17_11	hypothetical protein	protein-coding
2-39290	2	14056393	14056548	+	24.9	155	TTS (AT2G33160.1)	TTS (AT2G33160.1)	3066	AT2G33160.1	817877	At.50116	NM_128875		AT2G33160	F25I18.10|F25I18_10|NIMNA (Sanskrit for '''sunken'' or ''low'')|NMA	glycoside hydrolase family 28 protein / polygalacturonase (pectinase) family protein	protein-coding
1-71758	1	27262781	27262936	+	24.9	155	exon (AT1G72420.4, exon 1 of 6)	exon (AT1G72420.4, exon 1 of 6)	861	AT1G72420.3	843574	At.35102	NM_105901		AT1G72420	T10D10.11|T10D10_11	NADH:ubiquinone oxidoreductase intermediate-associated protein 30	protein-coding
3-51271	3	20400648	20400803	+	24.9	155	promoter-TSS (AT3G55040.1)	promoter-TSS (AT3G55040.1)	-379	AT3G55040.1	824670	At.20918	NM_115362		GSTL2	glutathione transferase lambda 2	glutathione transferase lambda 2	protein-coding
5-57041	5	7577481	7577636	+	24.9	155	TTS (AT5G22765.1)	TTS (AT5G22765.1)	725	AT5G22765.1	28721186		NM_001343761		AT5G22765	-	hypothetical protein	protein-coding
1-66123	1	3694059	3694214	+	24.9	155	promoter-TSS (AT1G11070.1)	promoter-TSS (AT1G11070.1)	64	AT1G11070.3	837648	At.42153	NM_001331949		AT1G11070	T19D16.24|T19D16_24	hydroxyproline-rich glycoprotein family protein	protein-coding
1-69109	1	23865863	23866018	+	24.9	155	promoter-TSS (AT1G64310.1)	promoter-TSS (AT1G64310.1)	-113	AT1G64310.1	842737	At.66094	NM_105105		AT1G64310	F15H21.19|F15H21_19	Tetratricopeptide repeat (TPR)-like superfamily protein	protein-coding
1-73017	1	27952376	27952531	+	24.9	155	promoter-TSS (AT1G74340.1)	promoter-TSS (AT1G74340.1)	-785	AT1G74340.1	843775	At.34891	NM_106094		DPMS2	F1M20.2|F1M20_2|dolichol phosphate mannose synthase 2	dolichol phosphate-mannose biosynthesis regulatory protein-like protein	protein-coding
3-50525	3	22832922	22833077	+	24.9	155	exon (AT3G61690.3, exon 8 of 10)	exon (AT3G61690.3, exon 8 of 10)	1885	AT3G09695.1	28719237		NR_141556		AT3G09695	-	ncRNA	ncRNA
2-41570	2	19147353	19147508	+	24.9	155	TTS (AT2G46630.1)	TTS (AT2G46630.1)	-1232	AT2G46640.3	819276	At.36483	NM_130229		AT2G46640	T3A4.2|T3A4_2|TAC1|Tiller Angle Control 1	NAD-dependent protein deacetylase HST1-like protein	protein-coding
2-40463	2	10193617	10193772	+	24.9	155	Intergenic	Intergenic	-2216	AT2G23960.1	816929		NM_127958		AT2G23960	T29E15.16|T29E15_16	Class I glutamine amidotransferase-like superfamily protein	protein-coding
3-50518	3	22580429	22580584	+	24.9	155	TTS (AT3G61028.2)	TTS (AT3G61028.2)	4375	AT3G61028.1	5008101	At.68369	NM_001084852		AT3G61028	-	Putative endonuclease or glycosyl hydrolase	protein-coding
5-59938	5	5420447	5420602	+	24.9	155	Intergenic	Intergenic	4091	AT5G16570.2	831519	At.24254	NM_121663		GLN1;4	MTG13.1|glutamine synthetase 1;4	glutamine synthetase 1;4	protein-coding
1-72946	1	26520744	26520899	+	24.9	155	Intergenic	Intergenic	-5566	AT1G70370.1	843373	At.10202	NM_105705		PG2	polygalacturonase 2	polygalacturonase 2	protein-coding
1-71261	1	17210475	17210630	+	24.9	155	Intergenic	Intergenic	11238	AT1G45976.1	841106	At.16918	NM_103601		SBP1	F2G19.22|F2G19_22|S-ribonuclease binding protein 1	S-ribonuclease binding protein 1	protein-coding
5-55159	5	6952074	6952229	+	24.9	155	TTS (AT5G20540.1)	TTS (AT5G20540.1)	1820	AT5G20550.1	832177	At.31170	NM_122062		AT5G20550	F7C8.140|F7C8_140	2-oxoglutarate (2OG) and Fe(II)-dependent oxygenase superfamily protein	protein-coding
1-68330	1	2560866	2561021	+	24.9	155	promoter-TSS (AT1G08160.1)	promoter-TSS (AT1G08160.1)	-511	AT1G08160.1	837337	At.47247	NM_179281		AT1G08160	-	Late embryogenesis abundant (LEA) hydroxyproline-rich glycoprotein family	protein-coding
1-68368	1	3611975	3612130	+	24.6	155	exon (AT1G04823.1, exon 1 of 1)	exon (AT1G04823.1, exon 1 of 1)	203	AT1G04823.1	28716188		NR_138782		AT1G04823	-	ncRNA	ncRNA
2-41618	2	446518	446673	+	24.6	155	Intergenic	Intergenic	-2271	AT2G01950.1	814726	At.13922	NM_126256		BRL2	BRI1-like 2|F14H20.2|F14H20_2|VASCULAR HIGHWAY 1|VH1	BRI1-like 2	protein-coding
4-39790	4	16366142	16366297	+	24.6	155	Intergenic	Intergenic	-1868	AT4G34170.1	829565	At.54597	NM_119580		AT4G34170	F10M10.1	Galactose oxidase/kelch repeat superfamily protein	protein-coding
5-60530	5	22261137	22261292	+	24.6	155	promoter-TSS (AT5G54800.1)	promoter-TSS (AT5G54800.1)	80	AT5G54800.1	835570	At.19905	NM_124861		GPT1	ARABIDOPSIS GLUCOSE 6-PHOSPHATE/PHOSPHATE TRANSLOCATOR 1|ATGPT1|glucose 6-phosphate/phosphate translocator 1	glucose 6-phosphate/phosphate translocator 1	protein-coding
3-51410	3	23368297	23368452	+	24.6	155	promoter-TSS (AT3G09945.1)	promoter-TSS (AT3G09945.1)	55	AT3G09945.1	28719257		NR_141578		AT3G09945	-	ncRNA	ncRNA
5-56781	5	946197	946352	+	24.6	155	promoter-TSS (AT5G03670.1)	promoter-TSS (AT5G03670.1)	-872	AT5G03670.1	831763	At.33244	NM_120448		TRM28	F17C15.90|F17C15_90|TON1 Recruiting Motif 28	histone-lysine N-methyltransferase SETD1B-like protein	protein-coding
1-72071	1	4301262	4301417	+	24.6	155	Intergenic	Intergenic	2673	AT1G12630.1	837819	At.50648	NM_101133		AT1G12630	T12C24.16|T12C24_16	Integrase-type DNA-binding superfamily protein	protein-coding
3-51230	3	19418943	19419098	+	24.6	155	intron (AT3G52370.2, intron 1 of 1)	intron (AT3G52370.2, intron 1 of 1)	1619	AT3G52370.1	824402	At.22262	NM_115097		FLA15	FASCICLIN-like arabinogalactan protein 15 precursor	FASCICLIN-like arabinogalactan protein 15 precursor	protein-coding
4-39926	4	884984	885139	+	24.6	155	exon (AT4G02010.1, exon 8 of 8)	exon (AT4G02010.1, exon 8 of 8)	-1519	AT4G02020.1	828165	At.3858	NM_116433		SWN	EZA1|SDG10|SET DOMAIN-CONTAINING PROTEIN 10|SWINGER|T10M13.3|T10M13_3	SET domain-containing protein	protein-coding
2-40896	2	289603	289758	+	24.6	155	promoter-TSS (AT2G04075.1)	promoter-TSS (AT2G04075.1)	-215	AT2G04075.1	28717544		NR_139984		AT2G04075	-	ncRNA	ncRNA
2-42118	2	14916023	14916178	+	24.6	155	TTS (AT2G35510.1)	TTS (AT2G35510.1)	2163	AT2G35500.1	818115	At.13015	NM_129102		SKL2	T32F12.12|T32F12_12|shikimate kinase like 2|shikimate kinase-like 2	shikimate kinase like 2	protein-coding
1-70316	1	23681148	23681303	+	24.6	155	Intergenic	Intergenic	3148	AT1G63820.1	842685	At.50956	NM_105057		AT1G63820	T12P18.16|T12P18_16	CCT motif family protein	protein-coding
5-59940	5	5443730	5443885	+	24.6	155	TTS (AT5G16610.2)	TTS (AT5G16610.2)	4528	AT5G16610.1	831523	At.31658	NM_121667		AT5G16610	MTG13.5|MTG13_5	hypothetical protein	protein-coding
3-47047	3	14761927	14762082	+	24.6	155	Intergenic	Intergenic	-1375	AT3G42670.2	823287	At.43953	NM_114134		CHR38	CLASSY 1|CLASSY1|CLSY|CLSY1|chromatin remodeling 38	chromatin remodeling 38	protein-coding
4-39783	4	16083193	16083348	+	24.6	155	exon (AT4G33410.1, exon 4 of 4)	exon (AT4G33410.1, exon 4 of 4)	-1443	AT4G33420.2	829479	At.28650	NM_119496		AT4G33420	F17M5.180|F17M5_180	Peroxidase superfamily protein	protein-coding
1-72981	1	27057775	27057930	+	24.6	155	promoter-TSS (AT1G71890.1)	promoter-TSS (AT1G71890.1)	-529	AT1G71890.1	843520	At.23136	NM_105847		SUC5	ATSUC5|F17M19.4|F17M19_4|SUCROSE-PROTON SYMPORTER 5	Major facilitator superfamily protein	protein-coding
2-41228	2	11536781	11536936	+	24.6	155	TTS (AT2G27035.1)	TTS (AT2G27035.1)	1340	AT2G27035.1	2745563	At.47307	NM_201810		ENODL20	AtENODL20|early nodulin-like protein 20	early nodulin-like protein 20	protein-coding
2-39961	2	13684599	13684754	+	24.6	155	promoter-TSS (AT2G32235.2)	promoter-TSS (AT2G32235.2)	-428	AT2G32235.2	817783	At.47751	NM_179856		AT2G32235	-	hypothetical protein	protein-coding
4-40325	4	12603834	12603989	+	24.6	155	promoter-TSS (AT4G24320.1)	promoter-TSS (AT4G24320.1)	-417	AT4G24320.1	828535	At.65419	NM_118565		AT4G24320	T22A6.150|T22A6_150	Ubiquitin carboxyl-terminal hydrolase family protein	protein-coding
2-42316	2	19489879	19490034	+	24.6	155	TTS (AT2G47490.1)	TTS (AT2G47490.1)	-1204	AT2G09915.1	28718227		NR_140615		AT2G09915	-	ncRNA	ncRNA
1-73141	1	30169562	30169717	+	24.4	155	exon (AT1G80230.1, exon 6 of 6)	exon (AT1G80230.1, exon 6 of 6)	1695	AT1G80230.1	844363	At.28001	NM_106672		AT1G80230	F18B13.29|F18B13_29	Rubredoxin-like superfamily protein	protein-coding
5-55414	5	18698526	18698681	+	24.4	155	TTS (AT5G46105.1)	TTS (AT5G46105.1)	130	AT5G46105.1	3771445				AT5G46105	67794.TRNA-PRO-1	tRNA	tRNA
5-58458	5	22205291	22205446	+	24.4	155	TTS (AT5G54660.1)	TTS (AT5G54660.1)	1651	AT5G54660.1	835555	At.29484	NM_124847		AT5G54660	MRB17.16|MRB17_16	HSP20-like chaperones superfamily protein	protein-coding
4-39798	4	16585123	16585278	+	24.4	155	TTS (AT4G09025.1)	TTS (AT4G09025.1)	991	AT4G09025.1	28720034		NR_142247		AT4G09025	-	ncRNA	ncRNA
1-67187	1	3187845	3188000	+	24.4	155	exon (AT1G09812.1, exon 1 of 2)	exon (AT1G09812.1, exon 1 of 2)	480	AT1G09812.1	837512	At.51167	NM_148452		AT1G09812	-	multidrug resistance protein	protein-coding
1-72940	1	26443778	26443933	+	24.4	155	TTS (AT1G70210.1)	TTS (AT1G70210.1)	-1190	AT1G09147.1	28717011		NR_139571		AT1G09147	-	ncRNA	ncRNA
1-68367	1	3574474	3574629	+	24.4	155	promoter-TSS (AT1G04817.1)	promoter-TSS (AT1G04817.1)	239	AT1G10747.1	5007680	At.42167	NM_001084042		AT1G10747	EMBRYO SURROUNDING FACTORS 1.1|ESF1.1	maternally expressed family protein	protein-coding
1-71644	1	25404149	25404304	+	24.4	155	TTS (AT1G67750.1)	TTS (AT1G67750.1)	2192	AT1G67760.1	843101	At.50958	NM_105444		AT1G67760	F12A21.11|F12A21_11	TCP-1/cpn60 chaperonin family protein	protein-coding
3-48850	3	21747815	21747970	+	24.4	155	promoter-TSS (AT3G58800.1)	promoter-TSS (AT3G58800.1)	-336	AT3G58800.1	825049		NM_115742		AT3G58800	-	secretion-regulating guanine nucleotide exchange factor	protein-coding
2-36179	2	11655237	11655392	+	24.4	155	Intergenic	Intergenic	-4265	AT2G27240.1	817266	At.38795	NM_128282		AT2G27240	F12K2.18|F12K2_18	aluminum activated malate transporter family protein	protein-coding
3-50682	3	3372360	3372515	+	24.4	155	TTS (AT3G10760.1)	TTS (AT3G10760.1)	1876	AT3G10770.1	820246	At.21804	NM_111914		AT3G10770	-	Single-stranded nucleic acid binding R3H protein	protein-coding
2-42040	2	13213551	13213706	+	24.4	155	TTS (AT2G31050.1)	TTS (AT2G31050.1)	1478	AT2G31050.1	817657	At.52988	NM_128660		AT2G31050	T16B12.14	Cupredoxin superfamily protein	protein-coding
4-39837	4	17412197	17412352	+	24.4	155	Intergenic	Intergenic	-1809	AT4G36930.1	829847	At.4639	NM_119857		SPT	AP22.25|AP22_25|SPATULA	basic helix-loop-helix (bHLH) DNA-binding superfamily protein	protein-coding
1-73077	1	29289058	29289213	+	24.1	155	promoter-TSS (AT1G77885.1)	promoter-TSS (AT1G77885.1)	-738	AT1G77885.1	2745855	At.20857	NM_202436		AT1G77885	-	hypothetical protein	protein-coding
1-71029	1	9238295	9238450	+	24.1	155	Intergenic	Intergenic	2492	AT1G06013.1	28716417		NR_139005		AT1G06013	-	ncRNA	ncRNA
3-50746	3	4750442	4750597	+	24.1	155	Intergenic	Intergenic	-1660	AT3G14260.1	820646	At.50834	NM_112284		AT3G14260	-	LURP-one-like protein (DUF567)	protein-coding
1-72065	1	4233095	4233250	+	24.1	155	TTS (AT1G12430.2)	TTS (AT1G12430.2)	-3961	AT1G12420.1	837798	At.42075	NM_101114		ACR8	ACT domain repeat 8|F5O11.14|F5O11_14	ACT domain repeat 8	protein-coding
1-73126	1	29945691	29945846	+	24.1	155	promoter-TSS (AT1G79590.2)	promoter-TSS (AT1G79590.2)	-417	AT1G79590.1	844297	At.19840	NM_106607		SYP52	ATSYP52|F20B17.2|F20B17_2|syntaxin of plants 52	syntaxin of plants 52	protein-coding
5-59765	5	1502714	1502869	+	24.1	155	promoter-TSS (AT5G05090.1)	promoter-TSS (AT5G05090.1)	-441	AT5G05090.1	830391	At.33034	NM_120591		AT5G05090	MUG13.5|MUG13_5	Homeodomain-like superfamily protein	protein-coding
1-69324	1	28565675	28565830	+	24.1	155	Intergenic	Intergenic	2925	AT1G09607.1	28717122		NR_139659		AT1G09607	-	ncRNA	ncRNA
3-50505	3	22269433	22269588	+	24.1	155	TTS (AT3G60250.3)	TTS (AT3G60250.3)	822	AT3G60245.1	825195	At.43549	NM_115888		AT3G60245	-	Zinc-binding ribosomal protein family protein	protein-coding
1-67348	1	6765183	6765338	+	24.1	155	promoter-TSS (AT1G19540.1)	promoter-TSS (AT1G19540.1)	-393	AT1G19540.2	838541	At.47004	NM_101812		AT1G19540	F18O14.30|F18O14_30	NmrA-like negative transcriptional regulator family protein	protein-coding
3-49774	3	2245394	2245549	+	24.1	155	promoter-TSS (AT3G07090.2)	promoter-TSS (AT3G07090.2)	-643	AT3G07090.1	819895	At.27767	NM_111589		AT3G07090	-	PPPDE putative thiol peptidase family protein	protein-coding
4-36242	4	7210123	7210278	+	24.1	155	promoter-TSS (AT4G12030.1)	promoter-TSS (AT4G12030.1)	-607	AT4G12030.4	826811	At.27008	NM_117273		BAT5	BASS5|BILE ACID:SODIUM SYMPORTER FAMILY PROTEIN 5|F16J13.100|F16J13_100|bile acid transporter 5	bile acid transporter 5	protein-coding
5-56969	5	5916098	5916253	+	24.1	155	promoter-TSS (AT5G02805.1)	promoter-TSS (AT5G02805.1)	-406	AT5G02805.1	28720501		NR_142630		AT5G02805	-	ncRNA	ncRNA
1-71936	1	967025	967180	+	24.1	155	promoter-TSS (AT1G03830.2)	promoter-TSS (AT1G03830.2)	-312	AT1G03830.2	839398	At.42517	NM_100262		AT1G03830	F21M11.26|F21M11_26	guanylate-binding family protein	protein-coding
1-71771	1	27511800	27511955	+	24.1	155	exon (AT1G73170.2, exon 9 of 9)	exon (AT1G73170.2, exon 9 of 9)	-2605	AT1G73165.1	28717420		NM_001334570		CLE1	CLAVATA3/ESR-RELATED 1	CLAVATA3/ESR-RELATED 1	protein-coding
1-73111	1	29640028	29640183	+	24.1	155	exon (AT1G78840.1, exon 3 of 5)	exon (AT1G78840.1, exon 3 of 5)	712	AT1G78840.2	844221	At.51316	NM_106532		AT1G78840	F9K20.11|F9K20_11	F-box/RNI-like/FBD-like domains-containing protein	protein-coding
5-58800	5	2657113	2657268	+	23.9	155	exon (AT5G08260.1, exon 1 of 8)	exon (AT5G08260.1, exon 1 of 8)	136	AT5G08260.1	830722	At.23204	NM_120909		scpl35	F8L15.17|serine carboxypeptidase-like 35	serine carboxypeptidase-like 35	protein-coding
1-64789	1	28362539	28362694	+	23.9	155	TTS (AT1G75530.1)	TTS (AT1G75530.1)	-3208	AT1G75540.1	843890	At.34761	NM_106207		BBX21	AtBBX21|B BOX 21|B-box domain protein 21|F10A5.24|F10A5_24|LHUS|STH2|long hypocotyl under shade|salt tolerance homolog2	salt tolerance homolog2	protein-coding
5-57814	5	2456967	2457122	+	23.9	155	TTS (AT5G07730.1)	TTS (AT5G07730.1)	1451	AT5G07720.1	830665	At.9097	NM_120854		XXT3	MBK20.18|MBK20_18|xyloglucan xylosyltransferase 3	Galactosyl transferase GMA12/MNN10 family protein	protein-coding
2-41449	2	16588181	16588336	+	23.9	155	promoter-TSS (at2g09080)	promoter-TSS (at2g09080)	-148	ENSRNA049757881-T1
1-73078	1	29289649	29289804	+	23.9	155	promoter-TSS (AT1G77885.1)	promoter-TSS (AT1G77885.1)	-147	AT1G77885.1	2745855	At.20857	NM_202436		AT1G77885	-	hypothetical protein	protein-coding
1-69319	1	28357933	28358088	+	23.9	155	Intergenic	Intergenic	-1299	AT1G75530.1	843889	At.52524	NM_106206		AT1G75530	F10A5.25|F10A5_25	Forkhead-associated (FHA) domain-containing protein	protein-coding
4-39873	4	18412465	18412620	+	23.6	155	Intergenic	Intergenic	-1233	AT4G39675.1	830122	At.31074	NM_120128		AT4G39675	-	hypothetical protein	protein-coding
5-56906	5	4042718	4042873	+	23.6	155	promoter-TSS (AT5G12440.6)	promoter-TSS (AT5G12440.6)	-262	AT5G12460.1	831121	At.54829	NM_121284		AT5G12460	-	fringe-like protein (DUF604)	protein-coding
5-60291	5	17609998	17610153	+	23.6	155	promoter-TSS (AT5G43810.3)	promoter-TSS (AT5G43810.3)	-669	AT5G43810.1	834403	At.11438	NM_123748		AGO10	ARGONAUTE 10|ARGONAUTE PROTEIN 10|MQD19.17|MQD19_17|PINHEAD|PNH|ZLL|ZWILLE	Stabilizer of iron transporter SufD / Polynucleotidyl transferase	protein-coding
5-58836	5	3485924	3486079	+	23.6	155	TTS (AT5G11020.1)	TTS (AT5G11020.1)	2297	AT5G11010.1	830968	At.26406	NM_121139		AT5G11010	T30N20.280|T30N20_280	Pre-mRNA cleavage complex II protein family	protein-coding
5-58816	5	3089498	3089653	+	23.6	155	promoter-TSS (AT5G09890.1)	promoter-TSS (AT5G09890.1)	-456	AT5G09890.1	830849	At.6947	NM_121026		AT5G09890	MYH9.10|MYH9_10	Protein kinase family protein	protein-coding
1-72645	1	20158063	20158218	+	23.6	155	TTS (AT1G54010.1)	TTS (AT1G54010.1)	-1620	AT1G54000.1	841838	At.23298	NM_104277		GLL22	F15I1.8|F15I1_8|GDSL lipase-like protein 22	GDSL-like Lipase/Acylhydrolase superfamily protein	protein-coding
1-69819	1	9060497	9060652	+	23.6	155	intron (AT1G26190.3, intron 1 of 10)	intron (AT1G26190.3, intron 1 of 10)	512	AT1G26190.5	839160	At.17253	NM_102384		AT1G26190	AtTTM2|F28B23.13|F28B23_13|TTM2|triphosphate tunnel metalloenzyme 2	Phosphoribulokinase / Uridine kinase family	protein-coding
1-72031	1	3528572	3528727	+	23.6	155	TTS (AT1G04813.1)	TTS (AT1G04813.1)	1110	AT1G04813.1	28716186		NR_138780		AT1G04813	-	ncRNA	ncRNA
2-41642	2	1058930	1059085	+	23.6	155	promoter-TSS (AT2G03500.1)	promoter-TSS (AT2G03500.1)	-538	AT2G03500.1	814878	At.27373	NM_126400		AT2G03500	EARLY FLOWERING MYB PROTEIN|EFM|T4M8.7|T4M8_7	Homeodomain-like superfamily protein	protein-coding
5-58821	5	3192985	3193140	+	23.1	155	promoter-TSS (AT5G10180.1)	promoter-TSS (AT5G10180.1)	45	AT5G10180.1	830882	At.25140	NM_121056		SULTR2;1	ARABIDOPSIS SULFATE TRANSPORTER 68|AST68|slufate transporter 2;1|sulfate transporter 2;1	slufate transporter 2;1	protein-coding
2-42186	2	16445498	16445653	+	23.1	155	promoter-TSS (AT2G39375.2)	promoter-TSS (AT2G39375.2)	-167	AT2G39370.1	818522	At.37180	NM_129494		MAKR4	F12L6.3|F12L6_3|MEMBRANE-ASSOCIATED KINASE REGULATOR 4	membrane-associated kinase regulator	protein-coding
1-73123	1	29900479	29900634	+	21.1	155	promoter-TSS (AT1G79480.1)	promoter-TSS (AT1G79480.1)	113	AT1G79490.1	844287	At.50050	NM_106597		EMB2217	T8K14.9|T8K14_9|embryo defective 2217	Pentatricopeptide repeat (PPR) superfamily protein	protein-coding
