## Supplementary Dataset 4 for "OBERON3 and SUPPRESSOR OF MAX2 1-LIKE proteins form a regulatory module specifying phloem identity"

### Sheet: smxl5;obe3 vs smxl5_up
PeakID (cmd=annotatePeaks.pl ./2only_smxl5obe3oversmxl5_inGFPminus.txt tair10)	Chr	Start	End	Strand	Peak Score	Focus Ratio/Region Size	Annotation	Detailed Annotation	Distance to TSS	Nearest PromoterID	Entrez ID	Nearest Unigene	Nearest Refseq	Nearest Ensembl	Gene Name	Gene Alias	Gene Description	Gene Type
5-28801	5	23147942	23149958	+	1029.4	2016	promoter-TSS (AT5G57140.1)	promoter-TSS (AT5G57140.1)	-930	AT5G57140.1	835820	At.49181	NM_125096		PAP28	ATPAP28|MUL3.9|MUL3_9|PURPLE ACID PHOSPHATASE 28|purple acid phosphatase 28	purple acid phosphatase 28	protein-coding
5-42975	5	23145460	23146854	+	308.7	1394	exon (AT5G57130.1, exon 2 of 4)	exon (AT5G57130.1, exon 2 of 4)	1210	AT5G57130.1	835819	At.21466	NM_125095		AT5G57130	MUL3.8|MUL3_8|SMAX1-like 5|SMXL5	Clp amino terminal domain-containing protein	protein-coding
3-30174	3	11586167	11586835	+	217	668	promoter-TSS (AT3G05955.1)	promoter-TSS (AT3G05955.1)	47	AT3G05955.1	28718878		NR_141216		AT3G05955	-	ncRNA	ncRNA
3-31159	3	11585190	11585655	+	114.6	465	TTS (AT3G05955.1)	TTS (AT3G05955.1)	1126	AT3G05955.1	28718878		NR_141216		AT3G05955	-	ncRNA	ncRNA
1-56827	1	10086828	10087342	+	87.4	514	exon (AT1G28710.1, exon 3 of 3)	exon (AT1G28710.1, exon 3 of 3)	1381	AT1G28710.1	839771	At.16393	NM_102638		AT1G28710	F1K23.9|F1K23_9	Nucleotide-diphospho-sugar transferase family protein	protein-coding
5-18807	5	19280165	19280403	+	72.3	238	promoter-TSS (AT5G47520.1)	promoter-TSS (AT5G47520.1)	-537	AT5G47520.1	834802	At.29886	NM_124125		RABA5a	AtRABA5a|MNJ7.11|MNJ7_11|RAB GTPase homolog A5A	RAB GTPase homolog A5A	protein-coding
5-23585	5	23147646	23147924	+	65.2	278	exon (AT5G57130.1, exon 3 of 4)	exon (AT5G57130.1, exon 3 of 4)	-2095	AT5G57140.1	835820	At.49181	NM_125096		PAP28	ATPAP28|MUL3.9|MUL3_9|PURPLE ACID PHOSPHATASE 28|purple acid phosphatase 28	purple acid phosphatase 28	protein-coding
4-31730	4	8232477	8232796	+	53.5	319	exon (AT4G14300.2, exon 2 of 4)	exon (AT4G14300.2, exon 2 of 4)	1591	AT4G14301.1	6240440	At.74587	NM_001160759		AT4G14301	-	transmembrane protein	protein-coding
5-50674	5	20481690	20482013	+	52.5	323	intron (AT5G50320.1, intron 7 of 8)	intron (AT5G50320.1, intron 7 of 8)	3094	AT5G50320.1	835098	At.20657	NM_124412		ELO3	AtELP3|EAST1|ELONGATA 3|ELP3|Elongator protein 3|HAC8|HAG3|HISTONE ACETYLTRANSFERASE 8|HISTONE ACETYLTRANSFERASE OF THE GNAT FAMILY 3|MXI22.3|MXI22_3|enhancer-of-asymmetric leaves-two 1	radical SAM domain-containing protein / GCN5-related N-acetyltransferase (GNAT) family protein	protein-coding
5-38723	5	18906660	18906931	+	52.5	271	promoter-TSS (ENSRNA049492642-T1)	promoter-TSS (ENSRNA049492642-T1)	-728	AT5G46595.1	3771449				AT5G46595	67798.TRNA-CYS-1	tRNA	tRNA
1-68753	1	20337666	20337998	+	52	332	intron (AT1G54450.1, intron 6 of 10)	intron (AT1G54450.1, intron 6 of 10)	1937	AT1G54450.1	841887	At.37213	NM_104323		AT1G54450	F20D21.27|F20D21_27	Calcium-binding EF-hand family protein	protein-coding
1-60767	1	22401167	22401475	+	49.9	308	promoter-TSS (AT1G60850.4)	promoter-TSS (AT1G60850.4)	-908	AT1G60850.4	842377	At.8270	NM_104766		ATRPAC42	AAC42|F23C21.3|F23C21_3|RNA POLYMERASE I SUBUNIT 42	DNA-directed RNA polymerase family protein	protein-coding
1-45317	1	22690327	22690596	+	46.4	269	promoter-TSS (AT1G61490.4)	promoter-TSS (AT1G61490.4)	-850	AT1G61490.5	842443		NM_104830		AT1G61490	T1F9.1|T1F9_1	S-locus lectin protein kinase family protein	protein-coding
5-34427	5	9059185	9059444	+	42.3	259	exon (AT5G25950.1, exon 3 of 7)	exon (AT5G25950.1, exon 3 of 7)	649	AT5G25950.1	832664	At.73926	NM_122496		AT5G25950	T1N24.4|T1N24_4	AslB, putative (DUF239)	protein-coding
5-55940	5	18116697	18116956	+	41.8	259	exon (AT5G44870.1, exon 3 of 5)	exon (AT5G44870.1, exon 3 of 5)	2365	AT5G44870.1	834517	At.55368	NM_123855		LAZ5	K21C13.4|K21C13_4|LAZARUS 5|TTR1|tolerance to Tobacco ringspot virus 1	Disease resistance protein (TIR-NBS-LRR class) family	protein-coding
2-33041	2	10766822	10767069	+	41.5	247	exon (AT2G25290.3, exon 1 of 4)	exon (AT2G25290.3, exon 1 of 4)	1720	AT2G25290.3	817067	At.49281	NM_128086		Phox1	T22F11.12|T22F11_12	Octicosapeptide/Phox/Bem1p (PB1) domain-containing protein / tetratricopeptide repeat (TPR)-containing protein	protein-coding
5-45314	5	21708164	21708408	+	39	244	exon (AT5G53460.3, exon 17 of 21)	exon (AT5G53460.3, exon 17 of 21)	-1884	AT5G53470.1	835428	At.8952	NM_124726		ACBP1	ACBP|ACYL-COA BINDING PROTEIN|AtACBP1|MYN8.8|MYN8_8|acyl-CoA binding protein 1	acyl-CoA binding protein 1	protein-coding
5-46679	5	14069086	14069320	+	38.5	234	exon (AT5G35930.3, exon 10 of 17)	exon (AT5G35930.3, exon 10 of 17)	-3030	AT5G35927.1	28721217		NM_001344119		AT5G35927	-	hypothetical protein	protein-coding
2-38066	2	14764462	14764703	+	37.7	241	TTS (AT2G35040.2)	TTS (AT2G35040.2)	463	AT2G35035.1	818068	At.66385	NM_179908		URED	urease accessory protein D	urease accessory protein D	protein-coding
1-67232	1	19585088	19585334	+	37.7	246	exon (AT1G52570.2, exon 4 of 5)	exon (AT1G52570.2, exon 4 of 5)	2217	AT1G52570.1	841689		NM_104135		PLDALPHA2	F6D8.21|F6D8_21|PHOSPHOLIPASE D|phospholipase D alpha 2	phospholipase D alpha 2	protein-coding
4-32685	4	17190923	17191129	+	35.9	206	intron (AT4G36380.2, intron 1 of 7)	intron (AT4G36380.2, intron 1 of 7)	1419	AT4G36380.2	829790	At.19730	NM_119801		ROT3	AP22.10|AP22_10|CYP90C1|ROTUNDIFOLIA 3	Cytochrome P450 superfamily protein	protein-coding
2-34387	2	12700621	12700829	+	34.6	208	TTS (AT2G29710.1)	TTS (AT2G29710.1)	1718	AT2G29720.1	817522	At.10975	NM_128526		CTF2B	T27A16.18|T27A16_18	FAD/NAD(P)-binding oxidoreductase family protein	protein-coding
5-51991	5	26400036	26400243	+	34.1	207	promoter-TSS (AT5G66005.4)	promoter-TSS (AT5G66005.4)	613	AT5G66010.1	836731	At.28214	NM_125998		AT5G66010	K2A18.8|K2A18_8	RNA-binding (RRM/RBD/RNP motifs) family protein	protein-coding
2-35494	2	6982928	6983138	+	33.9	210	TTS (AT2G16070.1)	TTS (AT2G16070.1)	744	AT2G16060.1	816103	At.40321	NM_127165		HB1	AHB1|ARATH GLB1|ATGLB1|CLASS I HEMOGLOBIN|F7H1.8|F7H1_8|GLB1|HEMOGLOBIN|NSHB1|hemoglobin 1	hemoglobin 1	protein-coding
1-53645	1	8508635	8508850	+	33.6	215	TTS (AT1G24060.1)	TTS (AT1G24060.1)	1314	AT1G24060.1	839018	At.49911	NM_102253		AT1G24060	T23E23.21|T23E23_21	hypothetical protein	protein-coding
1-63182	1	21328468	21328678	+	33.6	210	intron (AT1G57590.1, intron 5 of 10)	intron (AT1G57590.1, intron 5 of 10)	1371	AT1G57590.1	842135	At.37001	NM_104556		AT1G57590	T8L23.6|T8L23_6	Pectinacetylesterase family protein	protein-coding
4-32488	4	12240237	12240443	+	33.6	206	TTS (AT4G23450.5)	TTS (AT4G23450.5)	2366	AT4G23450.5	828444	At.2440	NM_118474		AIRP1	ABA Insensitive RING Protein 1|AtAIRP1|F16G20.150|F16G20_150	RING/U-box superfamily protein	protein-coding
2-33739	2	12611087	12611285	+	33.1	198	TTS (AT2G29380.1)	TTS (AT2G29380.1)	792	AT2G29390.5	817488	At.27345	NM_128493		SMO2-2	ATSMO2|ATSMO2-2|Arabidopsis thaliana sterol 4-alpha-methyl-oxidase 2-2|F16P2.23|F16P2_23|STEROL 4-ALPHA-METHYL-OXIDASE 2|sterol 4-alpha-methyl-oxidase 2-2	sterol 4-alpha-methyl-oxidase 2-2	protein-coding
1-57763	1	6807172	6807380	+	32.9	208	TTS (AT1G19690.1)	TTS (AT1G19690.1)	1846	AT1G19680.1	838555	At.41738	NM_101824		AT1G19680	F14P1.21|F14P1_21	RING/U-box superfamily protein	protein-coding
1-62633	1	7441868	7442073	+	32.6	205	exon (AT1G21250.1, exon 3 of 3)	exon (AT1G21250.1, exon 3 of 3)	-2779	AT1G21270.1	838723	At.21118	NM_101979		WAK2	F16F4.5|F16F4_5|wall-associated kinase 2	wall-associated kinase 2	protein-coding
4-31717	4	7985269	7985471	+	32.3	202	exon (AT4G13750.1, exon 10 of 13)	exon (AT4G13750.1, exon 10 of 13)	-2688	AT4G13760.1	827010	At.54312	NM_117450		AT4G13760	F18A5.150|F18A5_150	Pectin lyase-like superfamily protein	protein-coding
1-60775	1	22654596	22654793	+	32.1	197	promoter-TSS (AT1G61390.2)	promoter-TSS (AT1G61390.2)	-299	AT1G61390.2	842433	At.52304	NM_104820		AT1G61390	T1F9.12|T1F9_12	S-locus lectin protein kinase family protein	protein-coding
4-34237	4	6042169	6042369	+	32.1	200	intron (AT4G09560.1, intron 3 of 3)	intron (AT4G09560.1, intron 3 of 3)	1580	AT4G09560.1	826540	At.33685	NM_117024		AT4G09560	T15G18.20|T15G18_20	Protease-associated (PA) RING/U-box zinc finger family protein	protein-coding
2-36461	2	12532455	12532655	+	32.1	200	exon (AT2G29140.2, exon 2 of 9)	exon (AT2G29140.2, exon 2 of 9)	1717	AT2G29140.1	817463	At.46280	NM_128471		PUM3	APUM3|F16P2.48|F16P2_48|pumilio 3	pumilio 3	protein-coding
3-36169	3	16720017	16720220	+	31.8	203	intron (AT3G45560.1, intron 5 of 5)	intron (AT3G45560.1, intron 5 of 5)	2556	AT3G45560.1	823698	At.53763	NM_114425		AT3G45560	-	zinc finger (C3HC4-type RING finger) family protein	protein-coding
3-43502	3	9455052	9455259	+	31.1	207	exon (AT3G25840.1, exon 4 of 15)	exon (AT3G25840.1, exon 4 of 15)	2399	AT3G25840.1	822178	At.26477	NM_113486		AT3G25840	-	Protein kinase superfamily protein	protein-coding
5-37540	5	20309076	20309234	+	31.1	158	exon (AT5G49930.1, exon 11 of 14)	exon (AT5G49930.1, exon 11 of 14)	-1212	AT5G49920.1	835055	At.21829	NM_124370		AT5G49920	K9P8.6|K9P8_6	Octicosapeptide/Phox/Bem1p family protein	protein-coding
2-26430	2	15597216	15597374	+	30.6	158	promoter-TSS (AT2G37125.1)	promoter-TSS (AT2G37125.1)	-387	AT2G37125.1	28718332		NM_001336626		AT2G37125	-	GRF zinc finger protein	protein-coding
1-63230	1	22141290	22141489	+	30.3	199	exon (AT1G60060.1, exon 7 of 7)	exon (AT1G60060.1, exon 7 of 7)	1817	AT1G60060.2	842300	At.36728	NM_104698		AT1G60060	T2K10.11|T2K10_11	Serine/threonine-protein kinase WNK (With No Lysine)-like protein	protein-coding
1-62919	1	13697055	13697253	+	30.1	198	intron (AT1G36370.1, intron 1 of 3)	intron (AT1G36370.1, intron 1 of 3)	1585	AT1G36370.1	840543	At.23145	NM_103323		SHM7	F7F23.9|F7F23_9|serine hydroxymethyltransferase 7	serine hydroxymethyltransferase 7	protein-coding
5-42318	5	24042577	24042735	+	29.3	158	exon (AT5G59670.1, exon 4 of 14)	exon (AT5G59670.1, exon 4 of 14)	1318	AT5G59670.1	836088	At.29210	NM_125359		AT5G59670	MTH12.12|MTH12_12	Leucine-rich repeat protein kinase family protein	protein-coding
1-55219	1	25366094	25366252	+	28	158	TTS (AT1G67670.1)	TTS (AT1G67670.1)	803	AT1G67670.1	843092		NM_105435		AT1G67670	F12A21.18|F12A21_18	hypothetical protein	protein-coding
5-48009	5	24032284	24032442	+	27.5	158	exon (AT5G59650.2, exon 3 of 13)	exon (AT5G59650.2, exon 3 of 13)	1017	AT5G59650.2	836086	At.55624	NM_125357		AT5G59650	MTH12.9|MTH12_9	Leucine-rich repeat protein kinase family protein	protein-coding
3-36885	3	17490645	17490803	+	27.3	158	intron (AT3G47460.2, intron 11 of 19)	intron (AT3G47460.2, intron 11 of 19)	4180	AT3G47460.1	823900	At.35803	NM_114614		ATSMC2	-	Structural maintenance of chromosomes (SMC) family protein	protein-coding
5-47568	5	10136340	10136498	+	27.3	158	exon (AT5G28150.1, exon 2 of 2)	exon (AT5G28150.1, exon 2 of 2)	1010	AT5G28150.1	832890	At.43964	NM_122698		AT5G28150	T24G3.80|T24G3_80	hypothetical protein (DUF868)	protein-coding
4-29649	4	11843184	11843342	+	27.3	158	promoter-TSS (AT4G22475.1)	promoter-TSS (AT4G22475.1)	-979	AT4G22475.1	28720169		NM_001341546		AT4G22475	-	transmembrane protein	protein-coding
1-60291	1	10136692	10136850	+	27	158	promoter-TSS (AT1G06213.1)	promoter-TSS (AT1G06213.1)	-824	AT1G06213.1	28716452		NR_139038		AT1G06213	-	ncRNA	ncRNA
1-57977	1	11038980	11039138	+	27	158	exon (AT1G30960.1, exon 3 of 7)	exon (AT1G30960.1, exon 3 of 7)	1025	AT1G30960.1	839983	At.49929	NM_102835		AT1G30960	F17F8.15	GTP-binding family protein	protein-coding
1-59630	1	24021448	24021606	+	26.7	158	TTS (AT1G64640.1)	TTS (AT1G64640.1)	-1648	AT1G08723.1	28716891		NR_139483		AT1G08723	-	ncRNA	ncRNA
1-56946	1	12697425	12697583	+	26.7	158	exon (AT1G34650.1, exon 10 of 10)	exon (AT1G34650.1, exon 10 of 10)	4509	AT1G34650.1	840369	At.51941	NM_103188		HDG10	F21H2.11|F21H2_11|homeodomain GLABROUS 10	homeodomain GLABROUS 10	protein-coding
2-34781	2	6830873	6831031	+	26.7	158	promoter-TSS (AT2G15680.1)	promoter-TSS (AT2G15680.1)	-43	AT2G15680.1	816061	At.59377	NM_127129		CML30	AtCML30|calmodulin-like 30	Calcium-binding EF-hand family protein	protein-coding
2-34626	2	19041502	19041660	+	26.7	158	TTS (AT2G46390.1)	TTS (AT2G46390.1)	1653	AT2G46390.1	819247	At.20468	NM_130203		SDH8	F11C10.8|succinate dehydrogenase 8	succinate dehydrogenase subunit	protein-coding
1-59459	1	20737523	20737681	+	26.7	158	intron (AT1G55540.1, intron 14 of 17)	intron (AT1G55540.1, intron 14 of 17)	-3536	AT1G55535.3	842001	At.45200	NM_148595		AT1G55535	-	transmembrane protein	protein-coding
5-50988	5	1321790	1321948	+	26.5	158	exon (AT5G04590.1, exon 6 of 8)	exon (AT5G04590.1, exon 6 of 8)	-1705	AT5G04600.1	830337	At.4932	NM_120542		AT5G04600	T1E3.1	RNA-binding (RRM/RBD/RNP motifs) family protein	protein-coding
3-38880	3	10703594	10703752	+	26.5	158	exon (AT3G28550.1, exon 1 of 1)	exon (AT3G28550.1, exon 1 of 1)	337	AT3G28550.1	822485	At.10557	NM_113775		AT3G28550	-	Proline-rich extensin-like family protein	protein-coding
1-60668	1	20551756	20551914	+	26.5	158	exon (AT1G55070.1, exon 1 of 1)	exon (AT1G55070.1, exon 1 of 1)	383	AT1G55070.1	841950	At.66029	NM_104381		AT1G55070	T7N22.2|T7N22_2	F-box and associated interaction domains-containing protein	protein-coding
5-47785	5	18356137	18356295	+	26.5	158	exon (AT5G45300.3, exon 8 of 10)	exon (AT5G45300.3, exon 8 of 10)	2606	AT5G45300.1	834566	At.30019	NM_123898		BMY2	BAM8|BETA-AMYLASE 8|K9E15.8|K9E15_8|beta-amylase 2	beta-amylase 2	protein-coding
3-40431	3	16843886	16844044	+	26.5	158	exon (AT3G45830.1, exon 2 of 3)	exon (AT3G45830.1, exon 2 of 3)	-2982	AT3G45820.1	823725	At.53775	NM_114451		AT3G45820	-	hypothetical protein	protein-coding
5-51863	5	23461900	23462058	+	26.2	158	TTS (AT5G57960.1)	TTS (AT5G57960.1)	1283	AT5G57950.1	835906	At.29304	NM_125180		AT5G57950	MTI20.21|MTI20_21	26S proteasome regulatory subunit	protein-coding
5-51709	5	20262035	20262193	+	26.2	158	exon (AT5G49850.1, exon 2 of 6)	exon (AT5G49850.1, exon 2 of 6)	471	AT5G49850.1	835048	At.29765	NM_124363		AT5G49850	K21G20.6|K21G20_6	Mannose-binding lectin superfamily protein	protein-coding
4-33710	4	9209671	9209829	+	26.2	158	intron (AT4G16280.2, intron 11 of 20)	intron (AT4G16280.2, intron 11 of 20)	4662	AT4G16280.3	827323	At.219	NM_117725		FCA	BETA|DELTA AND GAMMA|DL4180C|FCAALL.331|FLOWERING TIME CONTROL PROTEIN FCA ALPHA	flowering time control protein FCA	protein-coding
1-64365	1	18619244	18619402	+	26.2	158	exon (AT1G50260.1, exon 5 of 9)	exon (AT1G50260.1, exon 5 of 9)	-2168	AT1G50250.1	841447	At.21777	NM_103909		FTSH1	F14I3.14|F14I3_14|FTSH protease 1	FTSH protease 1	protein-coding
3-39701	3	17024213	17024371	+	26	158	exon (AT3G46330.1, exon 2 of 12)	exon (AT3G46330.1, exon 2 of 12)	777	AT3G46330.2	823778	At.35937	NM_114500		MEE39	maternal effect embryo arrest 39	Leucine-rich repeat protein kinase family protein	protein-coding
4-33592	4	6889108	6889266	+	26	158	exon (AT4G11320.1, exon 4 of 4)	exon (AT4G11320.1, exon 4 of 4)	1960	AT4G11320.2	826734	At.25206	NM_117203		AT4G11320	AtCP2|CP2|F8L21.110|F8L21_110|cysteine protease 2	Papain family cysteine protease	protein-coding
1-63714	1	3013599	3013757	+	26	158	exon (AT1G09330.2, exon 4 of 6)	exon (AT1G09330.2, exon 4 of 6)	-1271	AT1G09320.1	837453	At.42230	NM_100802		AT1G09320	T31J12.4|T31J12_4	agenet domain-containing protein	protein-coding
1-61682	1	12912912	12913070	+	26	158	exon (AT1G35220.7, exon 7 of 9)	exon (AT1G35220.7, exon 7 of 9)	2990	AT1G35220.7	840411	At.39613	NM_103220		AT1G35220	T9I1.1|T9I1_1	FAM91 carboxy-terminus protein	protein-coding
2-37566	2	1903917	1904075	+	26	158	Intergenic	Intergenic	-1171	AT2G05230.1	815071	At.14247	NM_126549		AT2G05230	F5G3.13|F5G3_13	DNAJ heat shock N-terminal domain-containing protein	protein-coding
1-61563	1	10687745	10687903	+	26	158	exon (AT1G30330.2, exon 13 of 15)	exon (AT1G30330.2, exon 13 of 15)	3014	AT1G30330.2	839913	At.21939	NM_102771		ARF6	T4K22.6|T4K22_6|auxin response factor 6	auxin response factor 6	protein-coding
3-41840	3	8516603	8516761	+	26	158	intron (AT3G23660.2, intron 2 of 12)	intron (AT3G23660.2, intron 2 of 12)	1108	AT3G23660.2	821946	At.37672	NM_113270		AT3G23660	-	Sec23/Sec24 protein transport family protein	protein-coding
3-41787	3	7458937	7459095	+	26	158	intron (AT3G21250.5, intron 7 of 11)	intron (AT3G21250.5, intron 7 of 11)	-1612	AT3G21240.3	821678	At.57587	NM_113019		4CL2	4-COUMARATE:COA LIGASE|4-coumarate:CoA ligase 2|AT4CL2	4-coumarate:CoA ligase 2	protein-coding
1-58071	1	12911896	12912054	+	26	158	intron (AT1G35220.2, intron 9 of 10)	intron (AT1G35220.2, intron 9 of 10)	1974	AT1G35220.7	840411	At.39613	NM_103220		AT1G35220	T9I1.1|T9I1_1	FAM91 carboxy-terminus protein	protein-coding
5-54815	5	18329694	18329852	+	25.7	158	exon (AT5G45260.1, exon 5 of 7)	exon (AT5G45260.1, exon 5 of 7)	3570	AT5G45260.3	834562	At.30021	NM_123894		RRS1	ARABIDOPSIS THALIANA WRKY DOMAIN PROTEIN 52|ATWRKY52|K9E15.2|K9E15_2|RESISTANT TO RALSTONIA SOLANACEARUM 1|SENSITIVE TO LOW HUMIDITY 1|SLH1	Disease resistance protein (TIR-NBS-LRR class)	protein-coding
2-37276	2	14479140	14479298	+	25.7	158	TTS (AT2G34315.2)	TTS (AT2G34315.2)	743	AT2G34310.2	817992	At.43933	NM_128982		AT2G34310	F13P17.27	hypothetical protein	protein-coding
1-66806	1	9718880	9719038	+	25.7	158	intron (AT1G27900.3, intron 6 of 14)	intron (AT1G27900.3, intron 6 of 14)	1631	AT1G27900.2	839683	At.25438	NM_102555		AT1G27900	F13K9.28|F13K9_28	RNA helicase family protein	protein-coding
1-66979	1	12260233	12260391	+	25.7	158	promoter-TSS (AT1G33800.1)	promoter-TSS (AT1G33800.1)	-853	AT1G33800.1	840272	At.28328	NM_103099		GXMT1	AtGXMT1|F14M2.8|F14M2_8|GXM1|glucuronoxylan methyltransferase 1	glucuronoxylan 4-O-methyltransferase-like protein (DUF579)	protein-coding
4-31716	4	7973264	7973422	+	25.7	158	intron (AT4G13730.2, intron 7 of 8)	intron (AT4G13730.2, intron 7 of 8)	-1721	AT4G13750.1	827009	At.33341	NM_117449		NOV	EMB2597|EMBRYO DEFECTIVE 2597|F18A5.140|F18A5_140|NO VEIN	Histidine kinase-, DNA gyrase B-, and HSP90-like ATPase family protein	protein-coding
1-67025	1	15604595	15604753	+	25.5	158	exon (AT1G41830.1, exon 6 of 8)	exon (AT1G41830.1, exon 6 of 8)	3292	AT1G41830.1	840792	At.23781	NM_103408		SKS6	F5A13.5|F5A13_5|SKU5 SIMILAR 6|SKU5-similar 6	SKU5-similar 6	protein-coding
4-33666	4	8297596	8297754	+	25.5	158	intron (AT4G14400.1, intron 4 of 4)	intron (AT4G14400.1, intron 4 of 4)	-1722	AT4G14410.1	827086	At.4272	NM_117520		bHLH104	DL3245W|FCAALL.201|basic Helix-Loop-Helix 104	basic helix-loop-helix (bHLH) DNA-binding superfamily protein	protein-coding
2-36818	2	1875783	1875941	+	25.5	158	exon (AT2G05180.1, exon 1 of 2)	exon (AT2G05180.1, exon 1 of 2)	472	AT2G05180.1	815066	At.52645	NM_126545		CYP705A6	''cytochrome P450|F5G3.8|F5G3_8|cytochrome P450|family 705|polypeptide 6|polypeptide 6''|subfamily A	cytochrome P450, family 705, subfamily A, polypeptide 6	protein-coding
1-65425	1	10395586	10395744	+	25.5	158	intron (AT1G29720.1, intron 19 of 24)	intron (AT1G29720.1, intron 19 of 24)	4208	AT1G29720.1	839850		NM_102712		AT1G29720	CELLULOSE SYNTHASE LIKE D2|CLSD2|T3M22.6|T3M22_6	Leucine-rich repeat transmembrane protein kinase	protein-coding
1-65861	1	20456395	20456553	+	25.5	158	TTS (AT1G54860.1)	TTS (AT1G54860.1)	2085	AT1G54850.1	841924	At.37161	NM_104358		AT1G54850	F14C21.42|F14C21_42	HSP20-like chaperones superfamily protein	protein-coding
5-54734	5	16986844	16987002	+	25.5	158	exon (AT5G42480.1, exon 4 of 6)	exon (AT5G42480.1, exon 4 of 6)	1766	AT5G42480.2	834255	At.30169	NM_123613		ARC6	ACCUMULATION AND REPLICATION OF CHLOROPLASTS 6|MDH9.18|MDH9_18	Chaperone DnaJ-domain superfamily protein	protein-coding
3-42635	3	9100400	9100558	+	25.5	158	exon (AT3G24900.1, exon 1 of 1)	exon (AT3G24900.1, exon 1 of 1)	1358	AT3G24900.1	822088	At.65151	NM_113402		RLP39	AtRLP39|receptor like protein 39	receptor like protein 39	protein-coding
5-55805	5	16103359	16103517	+	25.2	158	intron (AT5G40280.1, intron 8 of 13)	intron (AT5G40280.1, intron 8 of 13)	2047	AT5G40280.2	834026	At.9205	NM_123392		ERA1	ARABIDOPSIS THALIANA FARNESYL TRANSFERASE BETA SUBUNIT|ATFTB|ENHANCED RESPONSE TO ABA 1|FARNESYL TRANSFERASE BETA SUBUNIT|MSN9.180|MSN9_180|WIG|WIGGUM	Prenyltransferase family protein	protein-coding
5-51649	5	19091713	19091871	+	25.2	158	exon (AT5G47030.1, exon 2 of 2)	exon (AT5G47030.1, exon 2 of 2)	1642	AT5G47030.1	834749	At.23416	NM_124074		AT5G47030	-	ATPase, F1 complex, delta/epsilon subunit	protein-coding
4-33707	4	9115063	9115221	+	25.2	158	exon (AT4G16110.1, exon 5 of 6)	exon (AT4G16110.1, exon 5 of 6)	2456	AT4G16110.1	827297	At.21955	NM_117704		RR2	ARR2|DL4095W|FCAALL.287|response regulator 2	response regulator 2	protein-coding
5-53357	5	7796661	7796819	+	25.2	158	promoter-TSS (AT5G23160.1)	promoter-TSS (AT5G23160.1)	-394	AT5G23160.1	832380	At.51064	NM_122222		AT5G23160	MKD15.2|MKD15_2	transmembrane protein	protein-coding
2-37153	2	12163226	12163384	+	25.2	158	exon (AT2G28450.1, exon 10 of 13)	exon (AT2G28450.1, exon 10 of 13)	2328	AT2G28440.1	817392	At.44990	NM_128404		AT2G28440	T1B3.4|T1B3_4	proline-rich family protein	protein-coding
2-39704	2	14820927	14821085	+	25.2	158	exon (AT2G35155.2, exon 2 of 6)	exon (AT2G35155.2, exon 2 of 6)	1016	AT2G35155.1	818082	At.26634	NM_129069		AT2G35155	-	Trypsin family protein	protein-coding
3-43707	3	17609432	17609590	+	25.2	158	exon (AT3G47750.1, exon 12 of 16)	exon (AT3G47750.1, exon 12 of 16)	-2276	AT3G47760.1	823930		NM_001339332		ABCA5	A. THALIANA ABC2 HOMOLOG 4|ABC2 homolog 4|ATATH4|ATH4|ATP-binding cassette A5	ABC2 homolog 4	protein-coding
2-39750	2	15577456	15577614	+	25	158	promoter-TSS (AT2G37070.1)	promoter-TSS (AT2G37070.1)	-809	AT2G37070.1	818283	At.37470	NM_129263		AT2G37070	T2N18.17|T2N18_17	TRIO/F-actin-binding protein	protein-coding
1-66030	1	23625446	23625604	+	25	158	exon (AT1G63700.2, exon 11 of 11)	exon (AT1G63700.2, exon 11 of 11)	3587	AT1G63700.2	842674	At.21875	NM_105047		YDA	EMB71|EMBRYO DEFECTIVE 71|F24D7.11|F24D7_11|MAP KINASE KINASE KINASE 4|MAPKKK4|YODA	Protein kinase superfamily protein	protein-coding
5-52731	5	19667414	19667572	+	25	158	intron (AT5G48530.1, intron 4 of 4)	intron (AT5G48530.1, intron 4 of 4)	1337	AT5G48530.1	834909	At.70453	NM_124229		AT5G48530	MJE7.17|MJE7_17	hypothetical protein	protein-coding
2-34903	2	8975833	8975991	+	25	158	exon (AT2G20850.1, exon 14 of 15)	exon (AT2G20850.1, exon 14 of 15)	-1357	AT2G20840.1	816617	At.28122	NM_127653		SCAMP3	AtSCAMP3|F5H14.19|F5H14_19|Secretory carrier membrane protein 3	Secretory carrier membrane protein (SCAMP) family protein	protein-coding
1-67393	1	22211193	22211351	+	25	158	TTS (AT1G60230.1)	TTS (AT1G60230.1)	3159	AT1G60230.1	842318	At.43275	NM_104713		AT1G60230	T13D8.12|T13D8_12	Radical SAM superfamily protein	protein-coding
5-54814	5	18328410	18328568	+	25	158	exon (AT5G45260.1, exon 4 of 7)	exon (AT5G45260.1, exon 4 of 7)	2286	AT5G45260.3	834562	At.30021	NM_123894		RRS1	ARABIDOPSIS THALIANA WRKY DOMAIN PROTEIN 52|ATWRKY52|K9E15.2|K9E15_2|RESISTANT TO RALSTONIA SOLANACEARUM 1|SENSITIVE TO LOW HUMIDITY 1|SLH1	Disease resistance protein (TIR-NBS-LRR class)	protein-coding
5-53737	5	18245652	18245810	+	25	158	intron (AT5G45130.1, intron 5 of 6)	intron (AT5G45130.1, intron 5 of 6)	1468	AT5G45130.2	834549	At.23631	NM_123881		RHA1	ARABIDOPSIS RAB HOMOLOG F2A|ATRAB-F2A|ATRAB5A|ATRABF2A|K17O22.15|K17O22_15|RAB HOMOLOG F2A|RAB homolog 1|RAB-F2A|RAB5A|RABF2A|ROOT HANDEDNESS 1	Ras small GTP-binding family protein	protein-coding
5-56283	5	24828324	24828482	+	24.7	158	exon (AT5G61790.1, exon 3 of 6)	exon (AT5G61790.1, exon 3 of 6)	1497	AT5G61790.1	836301	At.21770	NM_125573		CNX1	ATCNX1|MAC9.15|MAC9_15|calnexin 1	calnexin 1	protein-coding
1-68508	1	13552448	13552606	+	24.7	158	exon (AT1G36180.1, exon 18 of 32)	exon (AT1G36180.1, exon 18 of 32)	6555	AT1G36180.1	840522	At.51973	NM_103314		ACC2	F15C21.2|F15C21_2|acetyl-CoA carboxylase 2	acetyl-CoA carboxylase 2	protein-coding
1-68561	1	17249519	17249677	+	24.7	158	Intergenic	Intergenic	-3354	AT1G46554.1	6241141		NR_143578		AT1G46554	-	ncRNA	ncRNA
4-36806	4	13237938	13238096	+	24.4	158	exon (AT4G26120.1, exon 3 of 4)	exon (AT4G26120.1, exon 3 of 4)	1569	AT4G26120.1	828718		NM_118745		AT4G26120	F20B18.230|F20B18_230	Ankyrin repeat family protein / BTB/POZ domain-containing protein	protein-coding
2-36243	2	8131197	8131355	+	24.4	158	exon (AT2G18760.2, exon 5 of 8)	exon (AT2G18760.2, exon 5 of 8)	2499	AT2G18760.6	816391	At.39947	NM_127432		CHR8	ERCC6|MSF3.14|MSF3_14|RAD26|chromatin remodeling 8	chromatin remodeling 8	protein-coding
4-36993	4	18219223	18219381	+	24.4	158	intron (AT4G39100.1, intron 3 of 4)	intron (AT4G39100.1, intron 3 of 4)	1022	AT4G39100.2	830065	At.47993	NM_120070		SHL1	T22F8.2|short life	PHD finger family protein / bromo-adjacent homology (BAH) domain-containing protein	protein-coding
2-39597	2	12668238	12668396	+	24.2	158	exon (AT2G29630.1, exon 4 of 6)	exon (AT2G29630.1, exon 4 of 6)	416	AT2G29630.4	817513	At.24797	NM_128517		THIC	PY|PYRIMIDINE REQUIRING|T27A16.27|T27A16_27|thiaminC	thiaminC	protein-coding
5-53492	5	13637361	13637519	+	24.2	158	exon (AT5G35410.2, exon 11 of 13)	exon (AT5G35410.2, exon 11 of 13)	2995	AT5G35410.2	833502	At.7930	NM_122932		SOS2	ATSOS2|CBL-INTERACTING PROTEIN KINASE 24|CIPK24|K21B8.3|K21B8_3|SALT OVERLY SENSITIVE 2|SNF1-RELATED PROTEIN KINASE 3.11|SNRK3.11	Protein kinase superfamily protein	protein-coding
4-36286	4	642050	642208	+	23.9	158	promoter-TSS (AT4G01510.2)	promoter-TSS (AT4G01510.2)	-585	AT4G01510.3	826763	At.34415	NM_116381		ARV2	F11O4.16|F11O4_16	Arv1-like protein	protein-coding
1-66909	1	11183540	11183698	+	23.9	158	intron (AT1G31280.1, intron 2 of 2)	intron (AT1G31280.1, intron 2 of 2)	2115	AT1G31280.1	840016	At.40380	NM_102866		AGO2	AtAGO2|T19E23.7|T19E23_7|argonaute 2	Argonaute family protein	protein-coding

### Sheet: smxl5;obe3 vs smxl4;smxl5_up
PeakID (cmd=annotatePeaks.pl ./2only_smxl5obe3oversmxl45_inGFPminus.txt tair10)	Chr	Start	End	Strand	Peak Score	Focus Ratio/Region Size	Annotation	Detailed Annotation	Distance to TSS	Nearest PromoterID	Entrez ID	Nearest Unigene	Nearest Refseq	Nearest Ensembl	Gene Name	Gene Alias	Gene Description	Gene Type
5-45359	5	23139821	23145415	+	1632.3	5594	Intergenic	Intergenic	-2329	AT5G57130.1	835819	At.21466	NM_125095		AT5G57130	MUL3.8|MUL3_8|SMAX1-like 5|SMXL5	Clp amino terminal domain-containing protein	protein-coding
1-62081	1	24081762	24082950	+	327.8	1188	promoter-TSS (AT1G64790.1)	promoter-TSS (AT1G64790.1)	-173	AT1G64790.3	842787	At.27612	NM_105153		ILA	F13O11.35|F13O11_35|ILITHYIA	ILITYHIA	protein-coding
3-30174	3	11586167	11586835	+	217	668	promoter-TSS (AT3G05955.1)	promoter-TSS (AT3G05955.1)	47	AT3G05955.1	28718878		NR_141216		AT3G05955	-	ncRNA	ncRNA
3-31159	3	11585190	11585655	+	114.6	465	TTS (AT3G05955.1)	TTS (AT3G05955.1)	1126	AT3G05955.1	28718878		NR_141216		AT3G05955	-	ncRNA	ncRNA
1-36204	1	13590478	13590956	+	110.3	478	Intergenic	Intergenic	23334	AT1G36230.1	840529	At.51974	NM_103316		AT1G36230	F15C21.12|F15C21_12	hypothetical protein	protein-coding
1-55349	1	28515801	28516189	+	103.4	388	promoter-TSS (AT1G75950.1)	promoter-TSS (AT1G75950.1)	-79	AT1G75945.1	28717429		NM_001334702		AT1G75945	-	hypothetical protein	protein-coding
1-40476	1	28514955	28515520	+	102.1	565	TTS (AT1G75940.1)	TTS (AT1G75940.1)	679	AT1G75945.1	28717429		NM_001334702		AT1G75945	-	hypothetical protein	protein-coding
1-61393	1	7694753	7695124	+	74.9	371	Intergenic	Intergenic	-1489	AT1G21910.1	838793	At.41636	NM_102039		DREB26	T26F17.14|T26F17_14|dehydration response element-binding protein 26	Integrase-type DNA-binding superfamily protein	protein-coding
5-53094	5	848999	849335	+	53	336	TTS (AT5G03420.1)	TTS (AT5G03420.1)	-1093	AT5G00925.1	28720337		NR_142458		AT5G00925	-	ncRNA	ncRNA
2-29559	2	8622497	8622781	+	45.6	284	promoter-TSS (AT2G07255.1)	promoter-TSS (AT2G07255.1)	-211	AT2G07255.1	28717776		NR_140201		AT2G07255	-	ncRNA	ncRNA
5-48717	5	20220680	20220925	+	40.5	245	exon (AT5G49760.1, exon 19 of 19)	exon (AT5G49760.1, exon 19 of 19)	-1867	AT5G49770.1	835040	At.43262	NM_124355		AT5G49770	K2I5.14|K2I5_14	Leucine-rich repeat protein kinase family protein	protein-coding
1-36206	1	14018974	14019172	+	38.7	198	promoter-TSS (AT1G36970.1)	promoter-TSS (AT1G36970.1)	-717	AT1G36970.1	840606	At.51983	NM_103352		AT1G36970	T32E20.31|T32E20_31	transmembrane protein, putative (DUF1985)	protein-coding
5-54728	5	16904334	16904537	+	32.3	203	TTS (AT5G42280.2)	TTS (AT5G42280.2)	1960	AT5G42270.1	834232	At.21670	NM_123592		VAR1	FTSH5|K5J14.13|K5J14_13|VARIEGATED 1	FtsH extracellular protease family	protein-coding
3-36169	3	16720017	16720220	+	31.8	203	intron (AT3G45560.1, intron 5 of 5)	intron (AT3G45560.1, intron 5 of 5)	2556	AT3G45560.1	823698	At.53763	NM_114425		AT3G45560	-	zinc finger (C3HC4-type RING finger) family protein	protein-coding
5-41567	5	23109262	23109420	+	29.5	158	promoter-TSS (AT5G57100.3)	promoter-TSS (AT5G57100.3)	-458	AT5G57100.3	835814	At.9675	NM_125092		AT5G57100	MUL3.4|MUL3_4	Nucleotide/sugar transporter family protein	protein-coding
3-38272	3	16943075	16943233	+	27.5	158	Intergenic	Intergenic	-1620	AT3G07325.1	28718987		NR_141315		AT3G07325	-	ncRNA	ncRNA
1-58476	1	24696597	24696755	+	26.7	158	exon (AT1G66260.1, exon 4 of 7)	exon (AT1G66260.1, exon 4 of 7)	1808	AT1G66260.1	842943	At.25606	NM_105297		AT1G66260	T6J19.1|T6J19_1	RNA-binding (RRM/RBD/RNP motifs) family protein	protein-coding
2-33079	2	11850414	11850572	+	26.7	158	promoter-TSS (AT2G27790.3)	promoter-TSS (AT2G27790.3)	-934	AT2G27790.3	817326	At.38716	NM_128339		AT2G27790	F15K20.11|F15K20_11	RNA-binding (RRM/RBD/RNP motifs) family protein	protein-coding
1-58420	1	23496573	23496731	+	26.7	158	exon (AT1G63350.4, exon 1 of 3)	exon (AT1G63350.4, exon 1 of 3)	979	AT1G63350.1	842641	At.66084	NM_105014		AT1G63350	F9N12.3|F9N12_3	Disease resistance protein (CC-NBS-LRR class) family	protein-coding
4-33710	4	9209671	9209829	+	26.2	158	intron (AT4G16280.2, intron 11 of 20)	intron (AT4G16280.2, intron 11 of 20)	4662	AT4G16280.3	827323	At.219	NM_117725		FCA	BETA|DELTA AND GAMMA|DL4180C|FCAALL.331|FLOWERING TIME CONTROL PROTEIN FCA ALPHA	flowering time control protein FCA	protein-coding
1-62125	1	24887018	24887176	+	26	158	exon (AT1G66730.1, exon 1 of 19)	exon (AT1G66730.1, exon 1 of 19)	2416	AT1G66730.1	842991	At.35739	NM_105343		LIG6	AtLIG6|DNA LIGASE 6|F4N21.14|F4N21_14	DNA LIGASE 6	protein-coding
3-42537	3	7123414	7123572	+	26	158	TTS (AT3G20430.1)	TTS (AT3G20430.1)	2431	AT3G20430.1	821588	At.38241	NM_112934		AT3G20430	-	phosphorylated adapter RNA export-like protein	protein-coding
1-61563	1	10687745	10687903	+	26	158	exon (AT1G30330.2, exon 13 of 15)	exon (AT1G30330.2, exon 13 of 15)	3014	AT1G30330.2	839913	At.21939	NM_102771		ARF6	T4K22.6|T4K22_6|auxin response factor 6	auxin response factor 6	protein-coding
1-63815	1	5448877	5449035	+	26	158	promoter-TSS (AT1G15825.1)	promoter-TSS (AT1G15825.1)	230	AT1G15830.3	838153	At.41914	NM_101451		AT1G15830	F7H2.23|F7H2_23	hypothetical protein	protein-coding
5-54992	5	21967112	21967270	+	25.7	158	intron (AT5G54140.1, intron 4 of 4)	intron (AT5G54140.1, intron 4 of 4)	1524	AT5G54140.1	835501	At.29510	NM_124794		ILL3	IAA-leucine-resistant (ILR1)-like 3|MJP23.12|MJP23_12	IAA-leucine-resistant (ILR1)-like 3	protein-coding
5-54675	5	15898192	15898350	+	25.7	158	TTS (AT5G39715.1)	TTS (AT5G39715.1)	865	AT5G39715.1	28721234		NM_001344300		AT5G39715	-	lysine histidine transporter-like protein	protein-coding
4-34441	4	9863006	9863164	+	25.7	158	exon (AT4G17720.1, exon 5 of 5)	exon (AT4G17720.1, exon 5 of 5)	-1090	AT4G17718.1	3770190	At.63287	NM_001036579		AT4G17718	-	Defensin-like (DEFL) family protein	protein-coding
1-64029	1	9856344	9856502	+	25.7	158	intron (AT1G28210.3, intron 9 of 17)	intron (AT1G28210.3, intron 9 of 17)	1906	AT1G28210.1	839715	At.10482	NM_102586		ATJ1	ATJ|AtDjB1|F3H9.13|F3H9_13	DNAJ heat shock family protein	protein-coding
4-34134	4	1209330	1209488	+	25.5	158	TTS (AT4G04295.1)	TTS (AT4G04295.1)	445	AT4G04295.1	28719552		NR_141794		AT4G04295	-	ncRNA	ncRNA
5-52702	5	18989074	18989232	+	25.2	158	promoter-TSS (AT5G46795.1)	promoter-TSS (AT5G46795.1)	-956	AT5G46795.1	834723	At.29930	NM_124050		MSP2	microspore-specific promoter 2|microspore-specific promoter 2	microspore-specific promoter 2	protein-coding
5-52408	5	9782296	9782454	+	25.2	158	intron (AT5G27640.1, intron 9 of 11)	intron (AT5G27640.1, intron 9 of 11)	2800	AT5G27640.3	832826	At.16948	NM_122646		TIF3B1	ARABIDOPSIS THALIANA TRANSLATION INITIATION FACTOR 3B1|ATEIF3B-1|ATTIF3B1|EIF3B|EIF3B-1|EUKARYOTIC TRANSLATION INITIATION FACTOR 3B|EUKARYOTIC TRANSLATION INITIATION FACTOR 3B1|T1G16.2|translation initiation factor 3B1	translation initiation factor 3B1	protein-coding
2-39704	2	14820927	14821085	+	25.2	158	exon (AT2G35155.2, exon 2 of 6)	exon (AT2G35155.2, exon 2 of 6)	1016	AT2G35155.1	818082	At.26634	NM_129069		AT2G35155	-	Trypsin family protein	protein-coding
3-42734	3	11078253	11078411	+	25	158	promoter-TSS (AT3G29100.3)	promoter-TSS (AT3G29100.3)	-760	AT3G29100.2	822557	At.36973	NM_113833		VTI13	ATVTI13|vesicle transport V-snare 13	vesicle transport V-snare 13	protein-coding
5-55998	5	18925830	18925988	+	24.4	158	intron (AT5G46640.1, intron 4 of 4)	intron (AT5G46640.1, intron 4 of 4)	1480	AT5G46640.1	834707	At.29940	NM_124034		AT5G46640	AHL8|AT-hook motif nuclear localized protein 8|MZA15.3|MZA15_3	AT hook motif DNA-binding family protein	protein-coding
2-39597	2	12668238	12668396	+	24.2	158	exon (AT2G29630.1, exon 4 of 6)	exon (AT2G29630.1, exon 4 of 6)	416	AT2G29630.4	817513	At.24797	NM_128517		THIC	PY|PYRIMIDINE REQUIRING|T27A16.27|T27A16_27|thiaminC	thiaminC	protein-coding
2-37003	2	9106480	9106638	+	23.7	158	promoter-TSS (AT2G21270.4)	promoter-TSS (AT2G21270.4)	821	AT2G21260.2	816665	At.27945	NM_127698		AT2G21260	F3K23.2|F3K23_2	NAD(P)-linked oxidoreductase superfamily protein	protein-coding
2-37336	2	15955504	15955662	+	23.2	158	exon (AT2G38110.1, exon 1 of 2)	exon (AT2G38110.1, exon 1 of 2)	169	AT2G38110.1	818389	At.21177	NM_129367		GPAT6	ATGPAT6|F16M14.4|F16M14_4|GLYCEROL-3-PHOSPHATE ACYLTRANSFERASE 6|GLYCEROL-3-PHOSPHATE sn-2-ACYLTRANSFERASE 6|glycerol-3-phosphate acyltransferase 6	glycerol-3-phosphate acyltransferase 6	protein-coding
2-38595	2	9947330	9947488	+	23.2	158	Intergenic	Intergenic	-1185	AT2G23360.1	816868	At.43345	NM_127900		AT2G23360	F26B6.1|F26B6_1	filament-like protein (DUF869)	protein-coding

### Sheet: smxl5;obe3 vs wt_up
PeakID (cmd=annotatePeaks.pl ./2only_smxl5obe3overWT_inGFPminus.txt tair10)	Chr	Start	End	Strand	Peak Score	Focus Ratio/Region Size	Annotation	Detailed Annotation	Distance to TSS	Nearest PromoterID	Entrez ID	Nearest Unigene	Nearest Refseq	Nearest Ensembl	Gene Name	Gene Alias	Gene Description	Gene Type
5-45359	5	23139821	23145415	+	1632.3	5594	Intergenic	Intergenic	-2329	AT5G57130.1	835819	At.21466	NM_125095		AT5G57130	MUL3.8|MUL3_8|SMAX1-like 5|SMXL5	Clp amino terminal domain-containing protein	protein-coding
5-28801	5	23147942	23149958	+	1029.4	2016	promoter-TSS (AT5G57140.1)	promoter-TSS (AT5G57140.1)	-930	AT5G57140.1	835820	At.49181	NM_125096		PAP28	ATPAP28|MUL3.9|MUL3_9|PURPLE ACID PHOSPHATASE 28|purple acid phosphatase 28	purple acid phosphatase 28	protein-coding
5-42975	5	23145460	23146854	+	308.7	1394	exon (AT5G57130.1, exon 2 of 4)	exon (AT5G57130.1, exon 2 of 4)	1210	AT5G57130.1	835819	At.21466	NM_125095		AT5G57130	MUL3.8|MUL3_8|SMAX1-like 5|SMXL5	Clp amino terminal domain-containing protein	protein-coding
5-40562	5	14089105	14090201	+	283.5	1096	promoter-TSS (AT5G35940.1)	promoter-TSS (AT5G35940.1)	-921	AT5G35940.1	833584	At.43336	NM_001344123		AT5G35940	MEE13.1|MEE13_1	Mannose-binding lectin superfamily protein	protein-coding
3-30174	3	11586167	11586835	+	217	668	promoter-TSS (AT3G05955.1)	promoter-TSS (AT3G05955.1)	47	AT3G05955.1	28718878		NR_141216		AT3G05955	-	ncRNA	ncRNA
3-31159	3	11585190	11585655	+	114.6	465	TTS (AT3G05955.1)	TTS (AT3G05955.1)	1126	AT3G05955.1	28718878		NR_141216		AT3G05955	-	ncRNA	ncRNA
1-40248	1	19404698	19405191	+	98.3	493	Intergenic	Intergenic	-2155	AT1G52130.1	841643	At.52152	NM_104094		AT1G52130	F5F19.19|F5F19_19	Mannose-binding lectin superfamily protein	protein-coding
3-31072	3	8368427	8368745	+	87.6	318	Intergenic	Intergenic	-4789	AT3G23380.1	821919		NM_113241		RIC5	ROP-interactive CRIB motif-containing protein 5	ROP-interactive CRIB motif-containing protein 5	protein-coding
5-18807	5	19280165	19280403	+	72.3	238	promoter-TSS (AT5G47520.1)	promoter-TSS (AT5G47520.1)	-537	AT5G47520.1	834802	At.29886	NM_124125		RABA5a	AtRABA5a|MNJ7.11|MNJ7_11|RAB GTPase homolog A5A	RAB GTPase homolog A5A	protein-coding
5-23585	5	23147646	23147924	+	65.2	278	exon (AT5G57130.1, exon 3 of 4)	exon (AT5G57130.1, exon 3 of 4)	-2095	AT5G57140.1	835820	At.49181	NM_125096		PAP28	ATPAP28|MUL3.9|MUL3_9|PURPLE ACID PHOSPHATASE 28|purple acid phosphatase 28	purple acid phosphatase 28	protein-coding
5-24065	5	14090259	14090579	+	64.2	320	promoter-TSS (AT5G35940.1)	promoter-TSS (AT5G35940.1)	-155	AT5G35940.1	833584	At.43336	NM_001344123		AT5G35940	MEE13.1|MEE13_1	Mannose-binding lectin superfamily protein	protein-coding
3-34428	3	16564324	16564707	+	60.4	383	TTS (AT3G45220.1)	TTS (AT3G45220.1)	1815	AT3G45220.1	823658	At.53751	NM_114391		AT3G45220	-	Serine protease inhibitor (SERPIN) family protein	protein-coding
3-17343	3	11023746	11023995	+	56	249	promoter-TSS (AT3G29033.1)	promoter-TSS (AT3G29033.1)	-137	AT3G29033.1	822545	At.53555	NM_148762		AT3G29033	-	glycine-rich protein	protein-coding
1-60767	1	22401167	22401475	+	49.9	308	promoter-TSS (AT1G60850.4)	promoter-TSS (AT1G60850.4)	-908	AT1G60850.2	842377	At.8270	NM_104766		ATRPAC42	AAC42|F23C21.3|F23C21_3|RNA POLYMERASE I SUBUNIT 42	DNA-directed RNA polymerase family protein	protein-coding
2-29559	2	8622497	8622781	+	45.6	284	promoter-TSS (AT2G07255.1)	promoter-TSS (AT2G07255.1)	-211	AT2G07255.1	28717776		NR_140201		AT2G07255	-	ncRNA	ncRNA
1-55136	1	23034801	23035079	+	45.1	278	exon (AT1G62310.1, exon 10 of 10)	exon (AT1G62310.1, exon 10 of 10)	251	AT1G08513.1	28716851		NR_139444		AT1G08513	-	ncRNA	ncRNA
3-34831	3	7966149	7966420	+	43.3	271	TTS (AT3G22460.1)	TTS (AT3G22460.1)	-1705	AT3G22480.1	821819	At.20076	NM_113147		PDF2	prefoldin 2	prefoldin 2	protein-coding
1-57809	1	7776909	7777111	+	36.2	202	exon (AT1G22060.2, exon 6 of 10)	exon (AT1G22060.2, exon 6 of 10)	4169	AT1G22060.2	838811	At.15622	NM_102056		AT1G22060	F2E2.13|F2E2_13	sporulation-specific protein	protein-coding
5-50486	5	17189019	17189235	+	34.9	216	exon (AT5G42870.1, exon 1 of 11)	exon (AT5G42870.1, exon 1 of 11)	804	AT5G42870.3	834298	At.26938	NM_123652		PAH2	ATPAH2|MBD2.6|MBD2_6|PHOSPHATIDIC ACID PHOSPHOHYDROLASE 2|phosphatidic acid phosphohydrolase 2	phosphatidic acid phosphohydrolase 2	protein-coding
1-46421	1	6435635	6435838	+	33.4	203	exon (AT1G18690.2, exon 3 of 3)	exon (AT1G18690.2, exon 3 of 3)	-1738	AT1G18700.5	838451	At.28430	NM_101728		AT1G18700	F6A14.19|F6A14_19	DNAJ heat shock N-terminal domain-containing protein	protein-coding
1-57763	1	6807172	6807380	+	32.9	208	TTS (AT1G19690.1)	TTS (AT1G19690.1)	1846	AT1G19680.1	838555	At.41738	NM_101824		AT1G19680	F14P1.21|F14P1_21	RING/U-box superfamily protein	protein-coding
3-36169	3	16720017	16720220	+	31.8	203	intron (AT3G45560.1, intron 5 of 5)	intron (AT3G45560.1, intron 5 of 5)	2556	AT3G45560.1	823698	At.53763	NM_114425		AT3G45560	-	zinc finger (C3HC4-type RING finger) family protein	protein-coding
2-37370	2	16933755	16933960	+	31.6	205	promoter-TSS (AT2G40550.1)	promoter-TSS (AT2G40550.1)	-764	AT2G40550.1	818650	At.37033	NM_129617		ETG1	E2F target gene 1|T2P4.10|T2P4_10	E2F target protein 1 (ETG1)	protein-coding
1-65671	1	17250129	17250338	+	31.3	209	Intergenic	Intergenic	-2719	AT1G46554.1	6241141		NR_143578		AT1G46554	-	ncRNA	ncRNA
5-37540	5	20309076	20309234	+	31.1	158	exon (AT5G49930.1, exon 11 of 14)	exon (AT5G49930.1, exon 11 of 14)	-1212	AT5G49920.1	835055	At.21829	NM_124370		AT5G49920	K9P8.6|K9P8_6	Octicosapeptide/Phox/Bem1p family protein	protein-coding
2-26430	2	15597216	15597374	+	30.6	158	promoter-TSS (AT2G37125.1)	promoter-TSS (AT2G37125.1)	-387	AT2G37125.1	28718332		NM_001336626		AT2G37125	-	GRF zinc finger protein	protein-coding
1-51668	1	7650829	7651026	+	30.3	197	promoter-TSS (AT1G21780.2)	promoter-TSS (AT1G21780.2)	-955	AT1G21780.2	838782	At.43381	NM_102027		AT1G21780	F8K7.22|F8K7_22	BTB/POZ domain-containing protein	protein-coding
2-31274	2	11914912	11915070	+	27	158	intron (AT2G27980.1, intron 14 of 18)	intron (AT2G27980.1, intron 14 of 18)	-1566	AT2G27970.1	817341	At.38692	NM_128356		CKS2	CDK-subunit 2|T1E2.11|T1E2_11	CDK-subunit 2	protein-coding
2-34626	2	19041502	19041660	+	26.7	158	TTS (AT2G46390.1)	TTS (AT2G46390.1)	1653	AT2G46390.1	819247	At.20468	NM_130203		SDH8	F11C10.8|succinate dehydrogenase 8	succinate dehydrogenase subunit	protein-coding
2-32997	2	9989202	9989360	+	26.7	158	exon (AT2G23450.2, exon 4 of 4)	exon (AT2G23450.2, exon 4 of 4)	2245	AT2G23450.1	816877	At.39289	NM_127909		AT2G23450	F26B6.10|F26B6_10	Protein kinase superfamily protein	protein-coding
1-56946	1	12697425	12697583	+	26.7	158	exon (AT1G34650.1, exon 10 of 10)	exon (AT1G34650.1, exon 10 of 10)	4509	AT1G34650.1	840369	At.51941	NM_103188		HDG10	F21H2.11|F21H2_11|homeodomain GLABROUS 10	homeodomain GLABROUS 10	protein-coding
1-50615	1	3800970	3801128	+	26.7	158	TTS (AT1G11303.1)	TTS (AT1G11303.1)	2646	AT1G11310.3	837673	At.24513	NM_101004		MLO2	ATMLO2|MILDEW RESISTANCE LOCUS O 2|PMR2|POWDERY MILDEW RESISTANT 2|T28P6.4|T28P6_4	Seven transmembrane MLO family protein	protein-coding
3-40431	3	16843886	16844044	+	26.5	158	exon (AT3G45830.1, exon 2 of 3)	exon (AT3G45830.1, exon 2 of 3)	-2982	AT3G45820.1	823725	At.53775	NM_114451		AT3G45820	-	hypothetical protein	protein-coding
1-55648	1	6600868	6601026	+	26.5	158	intron (AT1G19100.1, intron 19 of 19)	intron (AT1G19100.1, intron 19 of 19)	-1158	AT1G19110.1	838494	At.41760	NM_101769		AT1G19110	F14D16.26|F14D16_26	inter-alpha-trypsin inhibitor heavy chain-like protein	protein-coding
2-37111	2	11346563	11346721	+	26	158	TTS (AT2G26690.2)	TTS (AT2G26690.2)	-1102	AT2G26680.1	817209	At.38860	NM_128225		AT2G26680	F18A8.5|F18A8_5	FkbM family methyltransferase	protein-coding
2-33793	2	13922145	13922303	+	26	158	exon (AT2G32810.1, exon 11 of 19)	exon (AT2G32810.1, exon 11 of 19)	3127	AT2G32810.2	817842	At.704	NM_128841		BGAL9	F24L7.5|F24L7_5|beta galactosidase 9|beta-galactosidase 9	beta galactosidase 9	protein-coding
1-61563	1	10687745	10687903	+	26	158	exon (AT1G30330.2, exon 13 of 15)	exon (AT1G30330.2, exon 13 of 15)	3014	AT1G30330.2	839913	At.21939	NM_102771		ARF6	T4K22.6|T4K22_6|auxin response factor 6	auxin response factor 6	protein-coding
5-53821	5	19774776	19774934	+	26	158	exon (AT5G48770.1, exon 4 of 5)	exon (AT5G48770.1, exon 4 of 5)	1981	AT5G48775.4	6240340		NR_143333		AT5G48775	-	ncRNA	ncRNA
2-36270	2	8799852	8800010	+	25.7	158	exon (AT2G20400.2, exon 2 of 8)	exon (AT2G20400.2, exon 2 of 8)	845	AT2G20400.2	816559	At.43867	NM_127599		AT2G20400	F11A3.5|F11A3_5	myb-like HTH transcriptional regulator family protein	protein-coding
3-38806	3	9174142	9174300	+	25.7	158	promoter-TSS (AT3G25190.1)	promoter-TSS (AT3G25190.1)	-177	AT3G25190.1	822112	At.28448	NM_113425		AT3G25190	AtVTL5|MJL12.26|VTL5|Vacuolar Iron Transporter-Like 5	Vacuolar iron transporter (VIT) family protein	protein-coding
1-66222	1	26909096	26909254	+	25.5	158	promoter-TSS (AT1G71400.1)	promoter-TSS (AT1G71400.1)	-617	AT1G71400.1	843481	At.17912	NM_105809		RLP12	AtRLP12|F3I17.30|F3I17_30|receptor like protein 12	receptor like protein 12	protein-coding
3-41597	3	2766554	2766712	+	25.5	158	TTS (AT3G09050.1)	TTS (AT3G09050.1)	-1133	AT3G09055.1	28719184		NM_001337798		AT3G09055	-	hypothetical protein	protein-coding
1-68297	1	9876443	9876601	+	25.5	158	TTS (AT1G28250.1)	TTS (AT1G28250.1)	2275	AT1G28250.1	839719	At.43304	NM_102590		AT1G28250	F3H9.10|F3H9_10	transmembrane protein	protein-coding
2-38744	2	12502770	12502928	+	25.5	158	exon (AT2G29100.2, exon 2 of 5)	exon (AT2G29100.2, exon 2 of 5)	2063	AT2G29100.1	817458	At.52963	NM_128467		GLR2.9	ATGLR2.9|GLUTAMATE RECEPTOR 2.9|GLUTAMATE RECEPTOR 2.9|T9I4.18|T9I4_18|glutamate receptor 2.9	glutamate receptor 2.9	protein-coding
1-65193	1	6435902	6436060	+	25.5	158	exon (AT1G18690.2, exon 3 of 3)	exon (AT1G18690.2, exon 3 of 3)	-1493	AT1G18700.5	838451	At.28430	NM_101728		AT1G18700	F6A14.19|F6A14_19	DNAJ heat shock N-terminal domain-containing protein	protein-coding
4-33707	4	9115063	9115221	+	25.2	158	exon (AT4G16110.1, exon 5 of 6)	exon (AT4G16110.1, exon 5 of 6)	2456	AT4G16110.1	827297	At.21955	NM_117704		RR2	ARR2|DL4095W|FCAALL.287|response regulator 2	response regulator 2	protein-coding
4-34303	4	7468557	7468715	+	25.2	158	TTS (AT4G12640.4)	TTS (AT4G12640.4)	2101	AT4G12650.1	826878	At.19904	NM_001340796		AT4G12650	T1P17.240|T1P17_240	Endomembrane protein 70 protein family	protein-coding
2-39704	2	14820927	14821085	+	25.2	158	exon (AT2G35155.2, exon 2 of 6)	exon (AT2G35155.2, exon 2 of 6)	1016	AT2G35155.2	818082	At.26634	NM_129069		AT2G35155	-	Trypsin family protein	protein-coding
1-67180	1	18727203	18727361	+	25.2	158	promoter-TSS (AT1G07653.1)	promoter-TSS (AT1G07653.1)	-272	AT1G07653.1	28716694		NR_139285		AT1G07653	-	ncRNA	ncRNA
2-34903	2	8975833	8975991	+	25	158	exon (AT2G20850.1, exon 14 of 15)	exon (AT2G20850.1, exon 14 of 15)	-1357	AT2G20840.1	816617	At.28122	NM_127653		SCAMP3	AtSCAMP3|F5H14.19|F5H14_19|Secretory carrier membrane protein 3	Secretory carrier membrane protein (SCAMP) family protein	protein-coding
1-65244	1	7243844	7244002	+	25	158	exon (AT1G20830.2, exon 2 of 4)	exon (AT1G20830.2, exon 2 of 4)	891	AT1G20830.2	838675	At.41684	NM_101936		MCD1	F2D10.35|F2D10_35|MULTIPLE CHLOROPLAST DIVISION SITE 1	multiple chloroplast division site 1	protein-coding
1-65171	1	5628465	5628623	+	25	158	promoter-TSS (AT1G05227.1)	promoter-TSS (AT1G05227.1)	112	AT1G16480.2	838218	At.11325	NM_101513		AT1G16480	F3O9.28|F3O9_28	Tetratricopeptide repeat (TPR)-like superfamily protein	protein-coding
1-69154	1	26869776	26869934	+	24.7	158	TTS (AT1G71280.2)	TTS (AT1G71280.2)	2297	AT1G71280.1	843469		NM_105797		AT1G71280	F3I17.7|F3I17_7	DEA(D/H)-box RNA helicase family protein	protein-coding
2-36525	2	14127220	14127378	+	24.4	158	intron (AT2G33340.1, intron 14 of 17)	intron (AT2G33340.1, intron 14 of 17)	-1773	AT2G33330.1	817896	At.22255	NM_128893		PDLP3	F4P9.10|F4P9_10|plasmodesmata-located protein 3	plasmodesmata-located protein 3	protein-coding
2-36243	2	8131197	8131355	+	24.4	158	exon (AT2G18760.2, exon 5 of 8)	exon (AT2G18760.2, exon 5 of 8)	2499	AT2G18760.7	816391	At.39947	NM_127432		CHR8	ERCC6|MSF3.14|MSF3_14|RAD26|chromatin remodeling 8	chromatin remodeling 8	protein-coding
4-36861	4	14671501	14671659	+	24.2	158	exon (AT4G30000.2, exon 2 of 3)	exon (AT4G30000.2, exon 2 of 3)	883	AT4G30000.2	829123	At.31868	NM_119146		AT4G30000	F6G3.30|F6G3_30	Dihydropterin pyrophosphokinase / Dihydropteroate synthase	protein-coding
5-55010	5	22305978	22306136	+	23.9	158	TTS (AT5G54920.1)	TTS (AT5G54920.1)	1504	AT5G54930.2	835584	At.7207	NM_124875		AT5G54930	MBG8.20|MBG8_20|METABOLIC NETWORK MODULATOR 1|MNM1	AT hook motif-containing protein	protein-coding
1-67247	1	19866293	19866451	+	23.4	158	intron (AT1G53280.2, intron 4 of 6)	intron (AT1G53280.2, intron 4 of 6)	1017	AT1G53280.2	841762	At.24375	NM_104206		DJ1B	AtDJ1B|DJ-1 homolog B|DJ-1b|F12M16.18|F12M16_18	Class I glutamine amidotransferase-like superfamily protein	protein-coding
2-38595	2	9947330	9947488	+	23.2	158	Intergenic	Intergenic	-1185	AT2G23360.1	816868	At.43345	NM_127900		AT2G23360	F26B6.1|F26B6_1	filament-like protein (DUF869)	protein-coding

### Sheet: smxl5 vs wt_up
PeakID (cmd=annotatePeaks.pl ./2only_smxl5overWT_inGFPminus.txt tair10)	Chr	Start	End	Strand	Peak Score	Focus Ratio/Region Size	Annotation	Detailed Annotation	Distance to TSS	Nearest PromoterID	Entrez ID	Nearest Unigene	Nearest Refseq	Nearest Ensembl	Gene Name	Gene Alias	Gene Description	Gene Type
5-55898	5	23141228	23143499	+	483.7	2271	Intergenic	Intergenic	-2584	AT5G57130.1	835819	At.21466	NM_125095		AT5G57130	MUL3.8|MUL3_8|SMAX1-like 5|SMXL5	Clp amino terminal domain-containing protein	protein-coding
5-57386	5	14089105	14090194	+	278.3	1089	promoter-TSS (AT5G35940.1)	promoter-TSS (AT5G35940.1)	-925	AT5G35940.1	833584	At.43336	NM_001344123		AT5G35940	MEE13.1|MEE13_1	Mannose-binding lectin superfamily protein	protein-coding
2-41349	2	1927090	1927589	+	143.1	499	exon (AT2G04885.1, exon 1 of 1)	exon (AT2G04885.1, exon 1 of 1)	324	AT2G04885.1	28717606		NR_140047		AT2G04885	-	ncRNA	ncRNA
2-20616	2	7147643	7148012	+	127.6	369	exon (AT2G16490.1, exon 1 of 5)	exon (AT2G16490.1, exon 1 of 5)	154	AT2G16490.1	816148	At.52771	NM_127203		AT2G16490	F1P15.13|F1P15_13	XH domain-containing protein	protein-coding
1-71566	1	16925270	16925703	+	124.3	433	promoter-TSS (AT1G44820.1)	promoter-TSS (AT1G44820.1)	-811	AT1G44820.1	841046	At.25098	NM_103563		AT1G44820	T12C22.9|T12C22_9	Peptidase M20/M25/M40 family protein	protein-coding
5-36361	5	14090238	14090740	+	102.2	502	promoter-TSS (AT5G35940.1)	promoter-TSS (AT5G35940.1)	-85	AT5G35940.1	833584	At.43336	NM_001344123		AT5G35940	MEE13.1|MEE13_1	Mannose-binding lectin superfamily protein	protein-coding
3-46523	3	8368417	8368778	+	101.2	361	Intergenic	Intergenic	-4778	AT3G23380.1	821919		NM_113241		RIC5	ROP-interactive CRIB motif-containing protein 5	ROP-interactive CRIB motif-containing protein 5	protein-coding
1-67226	1	21145179	21145570	+	84.9	391	promoter-TSS (AT1G56460.1)	promoter-TSS (AT1G56460.1)	-862	AT1G56460.3	842099	At.42771	NM_104524		AT1G56460	F13N6.4|F13N6_4	HIT zinc finger and PAPA-1-like domain-containing protein	protein-coding
3-19923	3	11023743	11024070	+	75.2	327	promoter-TSS (AT3G29033.1)	promoter-TSS (AT3G29033.1)	-101	AT3G29033.1	822545	At.53555	NM_148762		AT3G29033	-	glycine-rich protein	protein-coding
3-53115	3	17205892	17206221	+	68.9	329	TTS (AT3G46710.1)	TTS (AT3G46710.1)	3147	AT3G46710.1	823824		NM_114538		AT3G46710	-	NB-ARC domain-containing disease resistance protein	protein-coding
5-45905	5	23140865	23141211	+	58.2	346	Intergenic	Intergenic	-3909	AT5G57130.1	835819	At.21466	NM_125095		AT5G57130	MUL3.8|MUL3_8|SMAX1-like 5|SMXL5	Clp amino terminal domain-containing protein	protein-coding
2-21875	2	4871103	4871350	+	54.9	247	promoter-TSS (AT2G05665.1)	promoter-TSS (AT2G05665.1)	11	AT2G05665.1	28717668		NR_140095		AT2G05665	-	ncRNA	ncRNA
3-35087	3	12348826	12349074	+	54.4	248	promoter-TSS (AT3G30720.1)	promoter-TSS (AT3G30720.1)	-97	AT3G30720.1	822807	At.36724	NM_113975		QQS	QUA-QUINE STARCH	qua-quine starch	protein-coding
5-53266	5	23143585	23143860	+	50.6	275	Intergenic	Intergenic	-1225	AT5G57130.1	835819	At.21466	NM_125095		AT5G57130	MUL3.8|MUL3_8|SMAX1-like 5|SMXL5	Clp amino terminal domain-containing protein	protein-coding
3-43891	3	15780570	15780812	+	50.1	242	Intergenic	Intergenic	-1331	AT3G43980.1	823515	At.20223	NM_114266		AT3G43980	-	Ribosomal protein S14p/S29e family protein	protein-coding
4-38819	4	17772622	17772833	+	39.9	211	Intergenic	Intergenic	4685	AT4G37790.1	829935	At.23912	NM_119941		HAT22	HOMEOBOX PROTEIN|T28I19.70|T28I19_70	Homeobox-leucine zipper protein family	protein-coding
2-43864	2	11346503	11346719	+	39.7	216	TTS (AT2G26690.2)	TTS (AT2G26690.2)	-1071	AT2G26680.1	817209	At.38860	NM_128225		AT2G26680	F18A8.5|F18A8_5	FkbM family methyltransferase	protein-coding
4-36824	4	13536484	13536691	+	38.4	207	Intergenic	Intergenic	-2089	AT4G26950.2	828802	At.43079	NM_118829		AT4G26950	F10M23.290|F10M23_290	senescence regulator (Protein of unknown function, DUF584)	protein-coding
5-32094	5	14027119	14027295	+	38.1	176	promoter-TSS (AT5G35890.1)	promoter-TSS (AT5G35890.1)	-481	AT5G35890.1	833575	At.65581	NM_122980		AT5G35890	MIK22.20|MIK22_20	Beta-galactosidase related protein	protein-coding
2-32910	2	9947322	9947461	+	27.5	139	Intergenic	Intergenic	-1203	AT2G23360.1	816868	At.43345	NM_127900		AT2G23360	F26B6.1|F26B6_1	filament-like protein (DUF869)	protein-coding
4-41296	4	12061455	12061594	+	22.4	139	TTS (AT4G23015.1)	TTS (AT4G23015.1)	1217	AT4G23015.1	28720174		NM_001341573		AT4G23015	-	transmembrane protein	protein-coding
1-76432	1	8053204	8053343	+	21.9	139	TTS (AT1G22750.1)	TTS (AT1G22750.1)	-2052	AT1G22760.1	838882	At.208	NM_102123		PAB3	POLY(A) BINDING PROTEIN 3|T22J18.7|T22J18_7|poly(A) binding protein 3	poly(A) binding protein 3	protein-coding

### Sheet: smxl4;smxl5 vs smxl5_up
PeakID (cmd=annotatePeaks.pl ./2only_smxl45oversmxl5_inGFPminus.txt tair10)	Chr	Start	End	Strand	Peak Score	Focus Ratio/Region Size	Annotation	Detailed Annotation	Distance to TSS	Nearest PromoterID	Entrez ID	Nearest Unigene	Nearest Refseq	Nearest Ensembl	Gene Name	Gene Alias	Gene Description	Gene Type
2-35568	2	12774038	12777185	+	1628.2	3147	promoter-TSS (AT2G29970.1)	promoter-TSS (AT2G29970.1)	-597	AT2G29970.1	817547	At.22058	NM_128551		AT2G29970	F23F1.11|F23F1_11|SMAX1-like 7|SMXL7	Double Clp-N motif-containing P-loop nucleoside triphosphate hydrolases superfamily protein	protein-coding
5-29206	5	23147655	23149484	+	693.3	1829	exon (AT5G57130.1, exon 4 of 4)	exon (AT5G57130.1, exon 4 of 4)	-1311	AT5G57140.1	835820	At.49181	NM_125096		PAP28	ATPAP28|MUL3.9|MUL3_9|PURPLE ACID PHOSPHATASE 28|purple acid phosphatase 28	purple acid phosphatase 28	protein-coding
5-19561	5	23145462	23146848	+	340.4	1386	exon (AT5G57130.1, exon 2 of 4)	exon (AT5G57130.1, exon 2 of 4)	1208	AT5G57130.1	835819	At.21466	NM_125095		AT5G57130	MUL3.8|MUL3_8|SMAX1-like 5|SMXL5	Clp amino terminal domain-containing protein	protein-coding
2-31522	2	2069666	2070913	+	336.9	1247	Intergenic	Intergenic	-2357	AT2G05600.1	815109	At.52652	NM_126583		AT2G05600	T20G20.5|T20G20_5	F-box associated ubiquitination effector family protein	protein-coding
2-17470	2	12779756	12780420	+	287.2	664	TTS (AT2G29970.1)	TTS (AT2G29970.1)	3880	AT2G29970.1	817547	At.22058	NM_128551		AT2G29970	F23F1.11|F23F1_11|SMAX1-like 7|SMXL7	Double Clp-N motif-containing P-loop nucleoside triphosphate hydrolases superfamily protein	protein-coding
2-37639	2	12773131	12773976	+	209.5	845	TTS (AT2G08355.1)	TTS (AT2G08355.1)	1221	AT2G08355.1	28717940		NR_140325		AT2G08355	-	ncRNA	ncRNA
2-26938	2	16761393	16762083	+	132.2	690	Intergenic	Intergenic	-3971	AT2G40130.1	818604	At.11136	NM_201917		AT2G40130	SMAX1-like 8|SMXL8|T7M7.2|T7M7_2	Double Clp-N motif-containing P-loop nucleoside triphosphate hydrolases superfamily protein	protein-coding
3-24324	3	6383200	6383675	+	118.5	475	promoter-TSS (AT3G18550.2)	promoter-TSS (AT3G18550.2)	-71	AT3G18550.2	821386	At.50196	NM_112741		BRC1	ATTCP18|AtBRC1|BRANCHED 1|TCP18	TCP family transcription factor	protein-coding
5-42602	5	9303209	9303561	+	93.8	352	promoter-TSS (AT5G26720.1)	promoter-TSS (AT5G26720.1)	-554	AT5G26720.1	832717	At.30847	NM_180542		AT5G26720	-	ubiquitin carboxyl-terminal hydrolase-like protein	protein-coding
4-34898	4	2566467	2566875	+	79	408	promoter-TSS (AT4G05010.1)	promoter-TSS (AT4G05010.1)	-512	AT4G05010.1	825843	At.54152	NM_116740		FBS3	AtFBS3|C17L7.7|F-box stress induced 3	F-box family protein	protein-coding
2-26940	2	16762344	16762763	+	78.2	419	Intergenic	Intergenic	-3156	AT2G40130.1	818604	At.11136	NM_201917		AT2G40130	SMAX1-like 8|SMXL8|T7M7.2|T7M7_2	Double Clp-N motif-containing P-loop nucleoside triphosphate hydrolases superfamily protein	protein-coding
4-28837	4	4989945	4990304	+	76.7	359	Intergenic	Intergenic	-13972	AT4G08097.1	826336	At.54195	NM_148282		AT4G08097	-	hypothetical protein	protein-coding
5-20333	5	19280160	19280424	+	74.7	264	promoter-TSS (AT5G47520.1)	promoter-TSS (AT5G47520.1)	-545	AT5G47520.1	834802	At.29886	NM_124125		RABA5a	AtRABA5a|MNJ7.11|MNJ7_11|RAB GTPase homolog A5A	RAB GTPase homolog A5A	protein-coding
5-34535	5	21664130	21664465	+	71.9	335	TTS (AT5G53400.1)	TTS (AT5G53400.1)	2853	AT5G53400.1	835421	At.27931	NM_124719		BOB1	BOBBER1|MYN8.1|MYN8_1	HSP20-like chaperones superfamily protein	protein-coding
5-53729	5	22980437	22980777	+	59.4	340	promoter-TSS (AT5G56840.1)	promoter-TSS (AT5G56840.1)	-31	AT5G56840.1	835786	At.29361	NM_125067		AT5G56840	MIK19.31|MIK19_31	myb-like transcription factor family protein	protein-coding
5-17078	5	23145271	23145460	+	44.3	189	exon (AT5G57130.1, exon 1 of 4)	exon (AT5G57130.1, exon 1 of 4)	418	AT5G57130.1	835819	At.21466	NM_125095		AT5G57130	MUL3.8|MUL3_8|SMAX1-like 5|SMXL5	Clp amino terminal domain-containing protein	protein-coding
4-21238	4	7154521	7154709	+	36.7	188	promoter-TSS (AT4G11900.2)	promoter-TSS (AT4G11900.2)	-934	AT4G11900.1	826797	At.63693	NM_117260		AT4G11900	T26M18.110|T26M18_110	S-locus lectin protein kinase family protein	protein-coding
5-45263	5	20164890	20165123	+	35.9	233	promoter-TSS (AT5G49660.1)	promoter-TSS (AT5G49660.1)	-277	AT5G49660.1	835028	At.21895	NM_124344		XIP1	C-terminally encoded peptide receptor 1|CEPR1|MNI5.4|MNI5_4|XYLEM INTERMIXED WITH PHLOEM 1	Leucine-rich repeat transmembrane protein kinase family protein	protein-coding
4-28829	4	2613104	2613304	+	34.1	200	promoter-TSS (AT4G05097.1)	promoter-TSS (AT4G05097.1)	-811	AT4G05097.1	28719608		NM_001340531		AT4G05097	-	hypothetical protein	protein-coding
2-38587	2	16763223	16763421	+	32.6	198	Intergenic	Intergenic	-2387	AT2G40130.1	818604	At.11136	NM_201917		AT2G40130	SMAX1-like 8|SMXL8|T7M7.2|T7M7_2	Double Clp-N motif-containing P-loop nucleoside triphosphate hydrolases superfamily protein	protein-coding
3-39865	3	4776551	4776739	+	30.8	188	TTS (AT3G14320.1)	TTS (AT3G14320.1)	-1387	AT3G14310.1	820651	At.6066	NM_112289		PME3	ATPME3|OVERLY ZINC SENSITIVE 2|OZS2|pectin methylesterase 3	pectin methylesterase 3	protein-coding
5-44200	5	13675630	13675823	+	29.6	193	TTS (AT5G35460.2)	TTS (AT5G35460.2)	3237	AT5G35460.2	833509	At.6877	NM_122937		AT5G35460	MOK9.4|MOK9_4	membrane protein	protein-coding
5-48083	5	1040968	1041163	+	29.3	195	promoter-TSS (AT5G03885.1)	promoter-TSS (AT5G03885.1)	415	AT5G03880.1	831679	At.4886	NM_120469		AT5G03880	MED24.18|MED24_18	Thioredoxin family protein	protein-coding
1-48013	1	18821955	18822106	+	29	151	intron (AT1G50780.1, intron 3 of 3)	intron (AT1G50780.1, intron 3 of 3)	763	AT1G50780.1	841500	At.69039	NM_103960		AT1G50780	F8A12.3|F8A12_3	2Fe-2S ferredoxin-like superfamily protein	protein-coding
2-33783	2	17942984	17943135	+	26	151	Intergenic	Intergenic	-2603	AT2G43150.1	818917	At.48584	NM_129877		AT2G43150	F14B2.9	Proline-rich extensin-like family protein	protein-coding
2-36703	2	7247061	7247212	+	25.7	151	Intergenic	Intergenic	-1002	AT2G16710.2	816172	At.40246	NM_127223		AT2G16710	T24I21.12|T24I21_12	Iron-sulfur cluster biosynthesis family protein	protein-coding
2-33545	2	11749875	11750026	+	25.7	151	promoter-TSS (AT2G27490.4)	promoter-TSS (AT2G27490.4)	538	AT2G27490.1	817294	At.38756	NM_128309		ATCOAE	F10A12.17|F10A12_17	dephospho-CoA kinase family	protein-coding
1-59011	1	9341938	9342089	+	25.7	151	Intergenic	Intergenic	-1099	AT1G26940.2	839584	At.41165	NM_102458		AT1G26940	T2P11.13|T2P11_13	Cyclophilin-like peptidyl-prolyl cis-trans isomerase family protein	protein-coding
2-35942	2	3495327	3495478	+	25.7	151	promoter-TSS (AT2G07763.1)	promoter-TSS (AT2G07763.1)	-40	AT2G07763.1	3768377				AT2G07763	45986.TRNA-CYS-1	tRNA	tRNA
4-34291	4	6188079	6188230	+	25.5	151	promoter-TSS (AT4G09830.1)	promoter-TSS (AT4G09830.1)	-601	AT4G09830.1	826572	At.46849	NM_117051		AT4G09830	F17A8.180|F17A8_180	nuclear receptor family 2 group C protein	protein-coding
5-51250	5	12591015	12591166	+	25.5	151	TTS (AT5G33330.1)	TTS (AT5G33330.1)	1814	AT5G33330.1	833309		NM_122857		AT5G33330	F19N2.50|F19N2_50	Polynucleotidyl transferase, ribonuclease H-like superfamily protein	protein-coding
3-40880	3	16294288	16294439	+	24.7	151	Intergenic	Intergenic	-1899	AT3G44735.2	823603	At.36115	NM_114342		PSK3	ATPSK3|PHYTOSULFOKINE 3 PRECURSOR|PHYTOSULFOKINE PEPTIDE|PSK1	PHYTOSULFOKINE 3 PRECURSOR	protein-coding
2-39295	2	15793504	15793655	+	24.7	151	exon (AT2G37650.1, exon 1 of 2)	exon (AT2G37650.1, exon 1 of 2)	1034	AT2G37650.1	818342	At.26205	NM_129321		AT2G37650	F13M22.15|F13M22_15	GRAS family transcription factor	protein-coding
3-43177	3	14947604	14947755	+	24.5	151	intron (AT3G42860.1, intron 1 of 2)	intron (AT3G42860.1, intron 1 of 2)	549	AT3G42860.1	823332	At.28534	NM_114154		AT3G42860	-	zinc knuckle (CCHC-type) family protein	protein-coding
3-43696	3	5359621	5359772	+	24.5	151	intron (AT3G15850.1, intron 1 of 4)	intron (AT3G15850.1, intron 1 of 4)	1095	AT3G15850.1	820828	At.5631	NM_112455		FAD5	ADS3|AtADS3|FADB|FATTY ACID DESATURASE B|JB67|fatty acid desaturase 5	fatty acid desaturase 5	protein-coding
2-38402	2	12932712	12932863	+	24.2	151	promoter-TSS (AT2G30340.1)	promoter-TSS (AT2G30340.1)	41	AT2G30340.1	817584	At.12242	NM_179810		LBD13	LOB domain-containing protein 13|T9D9.15|T9D9_15	LOB domain-containing protein 13	protein-coding
1-60396	1	16402092	16402243	+	24.2	151	TTS (AT1G07157.1)	TTS (AT1G07157.1)	1088	AT1G07157.1	28716608		NR_139202		AT1G07157	-	ncRNA	ncRNA
1-66037	1	5243590	5243741	+	24	151	promoter-TSS (AT1G15230.1)	promoter-TSS (AT1G15230.1)	215	AT1G15240.5	838091	At.41939	NM_101392		AT1G15240	F9L1.19|F9L1_19	phox (PX) domain-containing protein	protein-coding
3-43944	3	9880371	9880522	+	23.7	151	promoter-TSS (AT3G26820.1)	promoter-TSS (AT3G26820.1)	-682	AT3G26820.1	822297	At.50227	NM_113594		AT3G26820	-	Esterase/lipase/thioesterase family protein	protein-coding
1-67065	1	27238264	27238415	+	23.7	151	TTS (AT1G72350.1)	TTS (AT1G72350.1)	1474	AT1G72340.3	843566	At.18244	NM_105893		AT1G72340	T10D10.19|T10D10_19	NagB/RpiA/CoA transferase-like superfamily protein	protein-coding
3-43183	3	15752569	15752720	+	23.4	151	promoter-TSS (AT3G43920.4)	promoter-TSS (AT3G43920.4)	-743	AT3G43920.4	823508	At.36217	NM_114260		DCL3	ATDCL3|DICER-LIKE 3|dicer-like 3	dicer-like 3	protein-coding

### Sheet: smxl4;smxl5 vs wt_up
PeakID (cmd=annotatePeaks.pl ./2only_smxl45overWT_inGFPminus.txt tair10)	Chr	Start	End	Strand	Peak Score	Focus Ratio/Region Size	Annotation	Detailed Annotation	Distance to TSS	Nearest PromoterID	Entrez ID	Nearest Unigene	Nearest Refseq	Nearest Ensembl	Gene Name	Gene Alias	Gene Description	Gene Type
2-35568	2	12774038	12777185	+	1628.2	3147	promoter-TSS (AT2G29970.1)	promoter-TSS (AT2G29970.1)	-597	AT2G29970.1	817547	At.22058	NM_128551		AT2G29970	F23F1.11|F23F1_11|SMAX1-like 7|SMXL7	Double Clp-N motif-containing P-loop nucleoside triphosphate hydrolases superfamily protein	protein-coding
5-29206	5	23147655	23149484	+	693.3	1829	exon (AT5G57130.1, exon 4 of 4)	exon (AT5G57130.1, exon 4 of 4)	-1311	AT5G57140.1	835820	At.49181	NM_125096		PAP28	ATPAP28|MUL3.9|MUL3_9|PURPLE ACID PHOSPHATASE 28|purple acid phosphatase 28	purple acid phosphatase 28	protein-coding
5-19561	5	23145462	23146848	+	340.4	1386	exon (AT5G57130.1, exon 2 of 4)	exon (AT5G57130.1, exon 2 of 4)	1208	AT5G57130.1	835819	At.21466	NM_125095		AT5G57130	MUL3.8|MUL3_8|SMAX1-like 5|SMXL5	Clp amino terminal domain-containing protein	protein-coding
2-31522	2	2069666	2070913	+	336.9	1247	Intergenic	Intergenic	-2357	AT2G05600.1	815109	At.52652	NM_126583		AT2G05600	T20G20.5|T20G20_5	F-box associated ubiquitination effector family protein	protein-coding
2-17470	2	12779756	12780420	+	287.2	664	TTS (AT2G29970.1)	TTS (AT2G29970.1)	3880	AT2G29970.1	817547	At.22058	NM_128551		AT2G29970	F23F1.11|F23F1_11|SMAX1-like 7|SMXL7	Double Clp-N motif-containing P-loop nucleoside triphosphate hydrolases superfamily protein	protein-coding
5-42666	5	14089104	14090177	+	266.8	1073	promoter-TSS (AT5G35940.1)	promoter-TSS (AT5G35940.1)	-934	AT5G35940.1	833584	At.43336	NM_001344123		AT5G35940	MEE13.1|MEE13_1	Mannose-binding lectin superfamily protein	protein-coding
2-37639	2	12773131	12773976	+	209.5	845	TTS (AT2G08355.1)	TTS (AT2G08355.1)	1221	AT2G08355.1	28717940		NR_140325		AT2G08355	-	ncRNA	ncRNA
2-26938	2	16761393	16762083	+	132.2	690	Intergenic	Intergenic	-3971	AT2G40130.1	818604	At.11136	NM_201917		AT2G40130	SMAX1-like 8|SMXL8|T7M7.2|T7M7_2	Double Clp-N motif-containing P-loop nucleoside triphosphate hydrolases superfamily protein	protein-coding
3-24324	3	6383200	6383675	+	118.5	475	promoter-TSS (AT3G18550.2)	promoter-TSS (AT3G18550.2)	-71	AT3G18550.2	821386	At.50196	NM_112741		BRC1	ATTCP18|AtBRC1|BRANCHED 1|TCP18	TCP family transcription factor	protein-coding
3-40697	3	8368411	8368778	+	95.6	367	Intergenic	Intergenic	-4781	AT3G23380.1	821919		NM_113241		RIC5	ROP-interactive CRIB motif-containing protein 5	ROP-interactive CRIB motif-containing protein 5	protein-coding
5-42602	5	9303209	9303561	+	93.8	352	promoter-TSS (AT5G26720.1)	promoter-TSS (AT5G26720.1)	-554	AT5G26720.1	832717	At.30847	NM_180542		AT5G26720	-	ubiquitin carboxyl-terminal hydrolase-like protein	protein-coding
2-26940	2	16762344	16762763	+	78.2	419	Intergenic	Intergenic	-3156	AT2G40130.1	818604	At.11136	NM_201917		AT2G40130	SMAX1-like 8|SMXL8|T7M7.2|T7M7_2	Double Clp-N motif-containing P-loop nucleoside triphosphate hydrolases superfamily protein	protein-coding
4-28837	4	4989945	4990304	+	76.7	359	Intergenic	Intergenic	-13972	AT4G08097.1	826336	At.54195	NM_148282		AT4G08097	-	hypothetical protein	protein-coding
5-20333	5	19280160	19280424	+	74.7	264	promoter-TSS (AT5G47520.1)	promoter-TSS (AT5G47520.1)	-545	AT5G47520.1	834802	At.29886	NM_124125		RABA5a	AtRABA5a|MNJ7.11|MNJ7_11|RAB GTPase homolog A5A	RAB GTPase homolog A5A	protein-coding
5-46655	5	14090212	14090559	+	66.3	347	promoter-TSS (AT5G35940.1)	promoter-TSS (AT5G35940.1)	-189	AT5G35940.1	833584	At.43336	NM_001344123		AT5G35940	MEE13.1|MEE13_1	Mannose-binding lectin superfamily protein	protein-coding
3-22731	3	11023746	11024016	+	56.6	270	promoter-TSS (AT3G29033.1)	promoter-TSS (AT3G29033.1)	-126	AT3G29033.1	822545	At.53555	NM_148762		AT3G29033	-	glycine-rich protein	protein-coding
2-23187	2	3486485	3486712	+	52.5	227	TTS (AT2G07806.3)	TTS (AT2G07806.3)	1768	AT2G07806.2	7922444	At.70972	NM_001161036		AT2G07806	-	hypothetical protein	protein-coding
4-29185	4	17772608	17772882	+	50.5	274	Intergenic	Intergenic	4700	AT4G37800.1	829936	At.42942	NM_119942		XTH7	T28I19.80|T28I19_80|xyloglucan endotransglucosylase/hydrolase 7	xyloglucan endotransglucosylase/hydrolase 7	protein-coding
2-35044	2	16749209	16749511	+	50.5	302	promoter-TSS (AT2G40113.1)	promoter-TSS (AT2G40113.1)	-675	AT2G40113.1	818601	At.53081	NM_179995		AT2G40113	-	Pollen Ole e 1 allergen and extensin family protein	protein-coding
3-37448	3	16564335	16564639	+	50.2	304	TTS (AT3G45220.1)	TTS (AT3G45220.1)	1843	AT3G45220.1	823658	At.53751	NM_114391		AT3G45220	-	Serine protease inhibitor (SERPIN) family protein	protein-coding
5-17078	5	23145271	23145460	+	44.3	189	exon (AT5G57130.1, exon 1 of 4)	exon (AT5G57130.1, exon 1 of 4)	418	AT5G57130.1	835819	At.21466	NM_125095		AT5G57130	MUL3.8|MUL3_8|SMAX1-like 5|SMXL5	Clp amino terminal domain-containing protein	protein-coding
5-39202	5	11019131	11019328	+	36.4	197	Intergenic	Intergenic	5046	AT5G29000.4	833026	At.26183	NM_122784		PHL1	F3F24.100|F3F24_100|PHR1-like 1	Homeodomain-like superfamily protein	protein-coding
1-50576	1	19696720	19696933	+	35.9	213	TTS (AT1G52890.1)	TTS (AT1G52890.1)	1656	AT1G52890.1	841722	At.28621	NM_104167		NAC019	ANAC019|F14G24.16|F14G24_16|NAC domain containing protein 19	NAC domain containing protein 19	protein-coding
1-59930	1	2984732	2984937	+	34.7	205	promoter-TSS (AT1G09240.1)	promoter-TSS (AT1G09240.1)	5	AT1G09240.1	837444	At.42234	NM_100794		NAS3	ARABIDOPSIS THALIANA NICOTIANAMINE SYNTHASE 3|ATNAS3|T12M4.5|T12M4_5|nicotianamine synthase 3	nicotianamine synthase 3	protein-coding
4-28829	4	2613104	2613304	+	34.1	200	promoter-TSS (AT4G05097.1)	promoter-TSS (AT4G05097.1)	-811	AT4G05097.1	28719608		NM_001340531		AT4G05097	-	hypothetical protein	protein-coding
2-38587	2	16763223	16763421	+	32.6	198	Intergenic	Intergenic	-2387	AT2G40130.1	818604	At.11136	NM_201917		AT2G40130	SMAX1-like 8|SMXL8|T7M7.2|T7M7_2	Double Clp-N motif-containing P-loop nucleoside triphosphate hydrolases superfamily protein	protein-coding
5-36226	5	19977315	19977466	+	29	151	exon (AT5G49280.1, exon 1 of 1)	exon (AT5G49280.1, exon 1 of 1)	230	AT5G49280.1	834988	At.20124	NM_124305		AT5G49280	K21P3.16|K21P3_16	hydroxyproline-rich glycoprotein family protein	protein-coding
2-30509	2	3335494	3335645	+	27.8	151	promoter-TSS (AT2G07689.1)	promoter-TSS (AT2G07689.1)	120	AT2G05205.1	28717632		NR_140069		AT2G05205	-	ncRNA	ncRNA
2-29971	2	3324509	3324660	+	27.8	151	promoter-TSS (AT2G07632.1)	promoter-TSS (AT2G07632.1)	-594	AT2G07632.1	28717817		NM_001335323		AT2G07632	-	hypothetical protein	protein-coding
2-35265	2	3396989	3397140	+	26	151	Intergenic	Intergenic	1452	ENSRNA049494614-T1
2-37292	2	3497451	3497602	+	25.2	151	TTS (AT2G07765.1)	TTS (AT2G07765.1)	168	AT2G07765.1	3768379				AT2G07765	45986.TRNA-TYR-1	tRNA	tRNA
1-64354	1	25677993	25678144	+	25	151	exon (AT1G68470.1, exon 1 of 2)	exon (AT1G68470.1, exon 1 of 2)	400	AT1G68470.1	843176	At.35518	NM_105518		AT1G68470	T26J14.4|T26J14_4	Exostosin family protein	protein-coding
1-65993	1	4500759	4500910	+	24.7	151	TTS (AT1G13195.2)	TTS (AT1G13195.2)	2070	AT1G13190.1	837877	At.27310	NM_101189		AT1G13190	F3F19.21|F3F19_21	RNA-binding (RRM/RBD/RNP motifs) family protein	protein-coding
2-38242	2	9989175	9989326	+	24.7	151	exon (AT2G23450.2, exon 4 of 4)	exon (AT2G23450.2, exon 4 of 4)	2276	AT2G23450.1	816877	At.39289	NM_127909		AT2G23450	F26B6.10|F26B6_10	Protein kinase superfamily protein	protein-coding
1-66806	1	22220501	22220652	+	24.2	151	TTS (AT1G60270.1)	TTS (AT1G60270.1)	857	AT1G60260.1	3767578	At.36686	NM_001333890		BGLU5	T13D8.15|T13D8_15|beta glucosidase 5	beta glucosidase 5	protein-coding
2-38402	2	12932712	12932863	+	24.2	151	promoter-TSS (AT2G30340.1)	promoter-TSS (AT2G30340.1)	41	AT2G30340.1	817584	At.12242	NM_179810		LBD13	LOB domain-containing protein 13|T9D9.15|T9D9_15	LOB domain-containing protein 13	protein-coding
1-66037	1	5243590	5243741	+	24	151	promoter-TSS (AT1G15230.1)	promoter-TSS (AT1G15230.1)	215	AT1G15240.5	838091	At.41939	NM_101392		AT1G15240	F9L1.19|F9L1_19	phox (PX) domain-containing protein	protein-coding
3-41624	3	16930159	16930310	+	23.7	151	intron (AT3G46100.1, intron 3 of 9)	intron (AT3G46100.1, intron 3 of 9)	819	AT3G46100.1	823753	At.22106	NM_114479		HRS1	ATHRS1|HISTIDYL-TRNA SYNTHETASE|Histidyl-tRNA synthetase 1	Histidyl-tRNA synthetase 1	protein-coding
5-53890	5	26631709	26631860	+	23.4	151	Intergenic	Intergenic	-2491	AT5G66700.1	836803	At.51263	NM_126068		HB53	ARABIDOPSIS THALIANA HOMEOBOX 53|ATHB53|HB-8|HOMEOBOX-8|MSN2.9|MSN2_9|homeobox 53	homeobox 53	protein-coding

### Sheet: smxl5;obe3 vs smxl5_down
PeakID (cmd=annotatePeaks.pl ./rev2only_smxl5obe3oversmxl5_inGFPminus.txt tair10)	Chr	Start	End	Strand	Peak Score	Focus Ratio/Region Size	Annotation	Detailed Annotation	Distance to TSS	Nearest PromoterID	Entrez ID	Nearest Unigene	Nearest Refseq	Nearest Ensembl	Gene Name	Gene Alias	Gene Description	Gene Type
3-26033	3	10358612	10359136	+	240	524	promoter-TSS (AT3G27910.1)	promoter-TSS (AT3G27910.1)	-593	AT3G27910.1	822414		NM_113707		AT3G27910	-	Galactose oxidase/kelch repeat superfamily protein	protein-coding
1-39100	1	21341715	21342532	+	235.1	817	promoter-TSS (AT1G57620.1)	promoter-TSS (AT1G57620.1)	-504	AT1G57620.1	842138	At.36998	NM_104559		AT1G57620	CYB|CYTOPLASMIC BODIES|T8L23.9|T8L23_9	emp24/gp25L/p24 family/GOLD family protein	protein-coding
2-41349	2	1927090	1927589	+	143.1	499	exon (AT2G04885.1, exon 1 of 1)	exon (AT2G04885.1, exon 1 of 1)	324	AT2G04885.1	28717606		NR_140047		AT2G04885	-	ncRNA	ncRNA
2-20616	2	7147643	7148012	+	127.6	369	exon (AT2G16490.1, exon 1 of 5)	exon (AT2G16490.1, exon 1 of 5)	154	AT2G16490.1	816148	At.52771	NM_127203		AT2G16490	F1P15.13|F1P15_13	XH domain-containing protein	protein-coding
4-41469	4	16320626	16321120	+	121	494	promoter-TSS (AT4G08885.1)	promoter-TSS (AT4G08885.1)	-433	AT4G08885.1	28720023		NR_142237		AT4G08885	-	ncRNA	ncRNA
4-39620	4	2735657	2736099	+	90.5	442	promoter-TSS (AT4G05380.1)	promoter-TSS (AT4G05380.1)	-231	AT4G05380.1	825886	At.54165	NM_001340550		AT4G05380	C6L9.60|C6L9_60	P-loop nucleoside triphosphate hydrolase superfamily protein	protein-coding
1-67226	1	21145179	21145570	+	84.9	391	promoter-TSS (AT1G56460.1)	promoter-TSS (AT1G56460.1)	-862	AT1G56460.3	842099	At.42771	NM_104524		AT1G56460	F13N6.4|F13N6_4	HIT zinc finger and PAPA-1-like domain-containing protein	protein-coding
1-39064	1	19380771	19381055	+	74.7	284	Intergenic	Intergenic	4620	AT1G52100.1	841640	At.37669	NM_104091		AT1G52100	F5F19.16|F5F19_16	Mannose-binding lectin superfamily protein	protein-coding
3-53115	3	17205892	17206221	+	68.9	329	TTS (AT3G46710.1)	TTS (AT3G46710.1)	3147	AT3G46710.1	823824		NM_114538		AT3G46710	-	NB-ARC domain-containing disease resistance protein	protein-coding
5-37965	5	20527704	20527932	+	61.8	228	TTS (AT5G50410.1)	TTS (AT5G50410.1)	-1297	AT5G50400.1	835108	At.50715	NM_124422		PAP27	ARABIDOPSIS THALIANA PURPLE ACID PHOSPHATASE 27|ATPAP27|MXI22.12|MXI22_12|purple acid phosphatase 27	purple acid phosphatase 27	protein-coding
1-31219	1	14152879	14153123	+	60.5	244	Intergenic	Intergenic	2968	AT1G07013.1	28716597		NR_139184		AT1G07013	-	ncRNA	ncRNA
1-60224	1	17008499	17008748	+	57.2	249	promoter-TSS (AT1G45000.2)	promoter-TSS (AT1G45000.2)	-428	AT1G45000.1	841065	At.27257	NM_103580		AT1G45000	F27F5.8|F27F5_8	AAA-type ATPase family protein	protein-coding
3-41726	3	3664114	3664373	+	56.7	259	promoter-TSS (AT3G11591.1)	promoter-TSS (AT3G11591.1)	-257	AT3G11591.1	6240556	At.17667	NM_001125143		AT3G11591	-	bric-a-brac protein	protein-coding
1-56066	1	22166343	22166589	+	55.4	246	Intergenic	Intergenic	-1958	AT1G60110.2	842306		NM_104703		AT1G60110	T13D8.2|T13D8_2	Mannose-binding lectin superfamily protein	protein-coding
2-21875	2	4871103	4871350	+	54.9	247	promoter-TSS (AT2G05665.1)	promoter-TSS (AT2G05665.1)	11	AT2G05665.1	28717668		NR_140095		AT2G05665	-	ncRNA	ncRNA
3-35087	3	12348826	12349074	+	54.4	248	promoter-TSS (AT3G30720.1)	promoter-TSS (AT3G30720.1)	-97	AT3G30720.3	822807	At.36724	NM_113975		QQS	QUA-QUINE STARCH	qua-quine starch	protein-coding
3-43891	3	15780570	15780812	+	50.1	242	Intergenic	Intergenic	-1331	AT3G43980.1	823515	At.20223	NM_114266		AT3G43980	-	Ribosomal protein S14p/S29e family protein	protein-coding
5-49826	5	15259022	15259268	+	48	246	TTS (AT5G38200.1)	TTS (AT5G38200.1)	-1605	AT5G38210.1	833803	At.30426	NM_123182		AT5G38210	MXA21.10|MXA21_10	Protein kinase family protein	protein-coding
3-50419	3	10777401	10777620	+	39.1	219	promoter-TSS (AT3G28715.1)	promoter-TSS (AT3G28715.1)	-327	AT3G28715.2	822503	At.23331	NM_113792		AT3G28715	-	ATPase, V0/A0 complex, subunit C/D	protein-coding
1-56967	1	23911028	23911240	+	39.1	212	exon (AT1G64390.1, exon 1 of 8)	exon (AT1G64390.1, exon 1 of 8)	110	AT1G64390.1	842747	At.17827	NM_105114		GH9C2	AtGH9C2|F15H21.9|F15H21_9|glycosyl hydrolase 9C2	glycosyl hydrolase 9C2	protein-coding
4-36824	4	13536484	13536691	+	38.4	207	Intergenic	Intergenic	-2089	AT4G26950.1	828802	At.43079	NM_118829		AT4G26950	F10M23.290|F10M23_290	senescence regulator (Protein of unknown function, DUF584)	protein-coding
5-32094	5	14027119	14027295	+	38.1	176	promoter-TSS (AT5G35890.1)	promoter-TSS (AT5G35890.1)	-481	AT5G35890.1	833575	At.65581	NM_122980		AT5G35890	MIK22.20|MIK22_20	Beta-galactosidase related protein	protein-coding
5-48347	5	9049721	9049900	+	37.6	179	promoter-TSS (AT5G25930.1)	promoter-TSS (AT5G25930.1)	-850	AT5G25930.1	832662	At.30881	NM_122494		AT5G25930	F18A17.4	kinase family with leucine-rich repeat domain-containing protein	protein-coding
5-57385	5	14040123	14040332	+	36.9	209	promoter-TSS (AT5G35913.1)	promoter-TSS (AT5G35913.1)	-596	AT5G35913.1	28721216		NM_001344116		AT5G35913	-	hypothetical protein	protein-coding
3-42699	3	17866138	17866328	+	34.1	190	promoter-TSS (AT3G48240.1)	promoter-TSS (AT3G48240.1)	-898	AT3G48240.1	823982	At.50254	NM_114694		AT3G48240	-	Octicosapeptide/Phox/Bem1p family protein	protein-coding
5-43547	5	1139974	1140150	+	33.8	176	promoter-TSS (AT5G04150.1)	promoter-TSS (AT5G04150.1)	-429	AT5G04150.1	830293	At.33170	NM_120497		BHLH101	F21E1.70|F21E1_70	basic helix-loop-helix (bHLH) DNA-binding superfamily protein	protein-coding
5-49284	5	20699128	20699267	+	27.2	139	TTS (AT5G50870.2)	TTS (AT5G50870.2)	-1964	AT5G50860.1	835158	At.29709	NM_124464		AT5G50860	K16E14.1	Protein kinase superfamily protein	protein-coding
1-73045	1	21253504	21253643	+	24.1	139	promoter-TSS (AT1G56690.1)	promoter-TSS (AT1G56690.1)	-113	AT1G56690.1	842125		NM_104546		AT1G56690	F25P12.87|F25P12_87	Pentatricopeptide repeat (PPR) superfamily protein	protein-coding
2-39746	2	15061625	15061764	+	23.6	139	promoter-TSS (AT2G35859.1)	promoter-TSS (AT2G35859.1)	-594	AT2G35859.1	10723041		NR_140730		AT2G35859	-	ncRNA	ncRNA
5-57129	5	4268570	4268709	+	23.4	139	exon (AT5G13320.2, exon 1 of 5)	exon (AT5G13320.2, exon 1 of 5)	107	AT5G13320.3	831173	At.32084	NM_121335		PBS3	AVRPPHB SUSCEPTIBLE 3|AtGH3.12|GDG1|GH3-LIKE DEFENSE GENE 1|GH3.12|GRETCHEN HAGEN 3.12|HOPW1-1-INTERACTING 3|T22N19.5|WIN3	Auxin-responsive GH3 family protein	protein-coding
4-42632	4	9429326	9429465	+	23.4	139	promoter-TSS (AT4G16760.2)	promoter-TSS (AT4G16760.2)	-500	AT4G16760.2	827381	At.20864	NM_117778		ACX1	ATACX1|DL4405C|FCAALL.119|acyl-CoA oxidase 1	acyl-CoA oxidase 1	protein-coding
4-42459	4	5849775	5849914	+	23.1	139	TTS (AT4G09180.1)	TTS (AT4G09180.1)	-1151	AT4G05700.1	28719660		NR_141895		AT4G05700	-	ncRNA	ncRNA
5-59370	5	13481599	13481738	+	22.9	139	exon (AT5G35210.1, exon 2 of 17)	exon (AT5G35210.1, exon 2 of 17)	923	AT5G35210.2	833475	At.1672	NM_122912		PTM	PHD type transcription factor with transmembrane domains|T25C13.90|T25C13_90	PHD type transcription factor with transmembrane domain protein (PTM)	protein-coding
3-51428	3	18578272	18578411	+	22.4	139	promoter-TSS (AT3G50100.1)	promoter-TSS (AT3G50100.1)	35	AT3G50100.1	824172	At.35533	NM_114870		SDN1	small RNA degrading nuclease 1	small RNA degrading nuclease 1	protein-coding

### Sheet: smxl5;obe3 vs smx4;smxl5_down
PeakID (cmd=annotatePeaks.pl ./rev2only_smxl5obe3oversmxl45_inGFPminus.txt tair10)	Chr	Start	End	Strand	Peak Score	Focus Ratio/Region Size	Annotation	Detailed Annotation	Distance to TSS	Nearest PromoterID	Entrez ID	Nearest Unigene	Nearest Refseq	Nearest Ensembl	Gene Name	Gene Alias	Gene Description	Gene Type
2-35568	2	12774038	12777185	+	1628.2	3147	promoter-TSS (AT2G29970.1)	promoter-TSS (AT2G29970.1)	-597	AT2G29970.1	817547	At.22058	NM_128551		AT2G29970	F23F1.11|F23F1_11|SMAX1-like 7|SMXL7	Double Clp-N motif-containing P-loop nucleoside triphosphate hydrolases superfamily protein	protein-coding
2-31522	2	2069666	2070913	+	336.9	1247	Intergenic	Intergenic	-2357	AT2G05600.1	815109	At.52652	NM_126583		AT2G05600	T20G20.5|T20G20_5	F-box associated ubiquitination effector family protein	protein-coding
2-17470	2	12779756	12780420	+	287.2	664	TTS (AT2G29970.1)	TTS (AT2G29970.1)	3880	AT2G29970.1	817547	At.22058	NM_128551		AT2G29970	F23F1.11|F23F1_11|SMAX1-like 7|SMXL7	Double Clp-N motif-containing P-loop nucleoside triphosphate hydrolases superfamily protein	protein-coding
2-37639	2	12773131	12773976	+	209.5	845	TTS (AT2G08355.1)	TTS (AT2G08355.1)	1221	AT2G08355.1	28717940		NR_140325		AT2G08355	-	ncRNA	ncRNA
2-26938	2	16761393	16762083	+	132.2	690	Intergenic	Intergenic	-3971	AT2G40130.1	818604	At.11136	NM_201917		AT2G40130	SMAX1-like 8|SMXL8|T7M7.2|T7M7_2	Double Clp-N motif-containing P-loop nucleoside triphosphate hydrolases superfamily protein	protein-coding
3-24324	3	6383200	6383675	+	118.5	475	promoter-TSS (AT3G18550.2)	promoter-TSS (AT3G18550.2)	-71	AT3G18550.2	821386	At.50196	NM_112741		BRC1	ATTCP18|AtBRC1|BRANCHED 1|TCP18	TCP family transcription factor	protein-coding
5-42602	5	9303209	9303561	+	93.8	352	promoter-TSS (AT5G26720.1)	promoter-TSS (AT5G26720.1)	-554	AT5G26720.1	832717	At.30847	NM_180542		AT5G26720	-	ubiquitin carboxyl-terminal hydrolase-like protein	protein-coding
4-34898	4	2566467	2566875	+	79	408	promoter-TSS (AT4G05010.1)	promoter-TSS (AT4G05010.1)	-512	AT4G05010.1	825843	At.54152	NM_116740		FBS3	AtFBS3|C17L7.7|F-box stress induced 3	F-box family protein	protein-coding
4-28837	4	4989945	4990304	+	76.7	359	Intergenic	Intergenic	-13972	AT4G08097.1	826336	At.54195	NM_148282		AT4G08097	-	hypothetical protein	protein-coding
4-37496	4	17159571	17159997	+	71.6	426	promoter-TSS (AT4G09285.1)	promoter-TSS (AT4G09285.1)	-487	AT4G09285.1	28720059		NR_142268		AT4G09285	-	ncRNA	ncRNA
2-22839	2	4871084	4871349	+	51.5	265	promoter-TSS (AT2G05665.1)	promoter-TSS (AT2G05665.1)	1	AT2G05665.1	28717668		NR_140095		AT2G05665	-	ncRNA	ncRNA
1-44220	1	14003331	14003564	+	47.1	233	promoter-TSS (AT1G36940.1)	promoter-TSS (AT1G36940.1)	-372	AT1G36940.1	840603	At.50788	NM_103350		AT1G36940	T32E20.35|T32E20_35	myotubularin-like protein	protein-coding
1-38624	1	24759089	24759319	+	43.6	230	TTS (AT1G66380.2)	TTS (AT1G66380.2)	1158	AT1G66380.3	842956	At.16917	NM_105309		MYB114	AtMYB114|T27F4.13|T27F4_13|myb domain protein 114	myb domain protein 114	protein-coding
5-43448	5	14040100	14040343	+	41.3	243	promoter-TSS (AT5G35913.1)	promoter-TSS (AT5G35913.1)	-590	AT5G35913.1	28721216		NM_001344116		AT5G35913	-	hypothetical protein	protein-coding
4-21238	4	7154521	7154709	+	36.7	188	promoter-TSS (AT4G11900.2)	promoter-TSS (AT4G11900.2)	-934	AT4G11900.1	826797	At.63693	NM_117260		AT4G11900	T26M18.110|T26M18_110	S-locus lectin protein kinase family protein	protein-coding
5-39202	5	11019131	11019328	+	36.4	197	Intergenic	Intergenic	5046	AT5G29000.4	833026	At.26183	NM_122784		PHL1	F3F24.100|F3F24_100|PHR1-like 1	Homeodomain-like superfamily protein	protein-coding
4-28829	4	2613104	2613304	+	34.1	200	promoter-TSS (AT4G05097.1)	promoter-TSS (AT4G05097.1)	-811	AT4G05097.1	28719608		NM_001340531		AT4G05097	-	hypothetical protein	protein-coding
2-38587	2	16763223	16763421	+	32.6	198	Intergenic	Intergenic	-2387	AT2G40130.1	818604	At.11136	NM_201917		AT2G40130	SMAX1-like 8|SMXL8|T7M7.2|T7M7_2	Double Clp-N motif-containing P-loop nucleoside triphosphate hydrolases superfamily protein	protein-coding
1-46402	1	16492251	16492402	+	29.6	151	Intergenic	Intergenic	-2754	AT1G43720.1	840960	At.66836	NM_103498		AT1G43720	F2J6.20|F2J6_20	hypothetical protein	protein-coding
5-48083	5	1040968	1041163	+	29.3	195	promoter-TSS (AT5G03885.1)	promoter-TSS (AT5G03885.1)	415	AT5G03880.1	831679	At.4886	NM_120469		AT5G03880	MED24.18|MED24_18	Thioredoxin family protein	protein-coding
2-25852	2	3332288	3332439	+	29	151	promoter-TSS (AT2G07792.1)	promoter-TSS (AT2G07792.1)	-322	AT2G07792.1	3767974				AT2G07792	49301.TRNA-TYR-1	tRNA	tRNA
1-57015	1	12246772	12246923	+	27	151	promoter-TSS (AT1G33780.1)	promoter-TSS (AT1G33780.1)	-616	AT1G33780.1	840269	At.15837	NM_103097		AT1G33780	F14M2.10|F14M2_10	electron transporter, putative (DUF179)	protein-coding
2-33936	2	3313654	3313805	+	25.7	151	promoter-TSS (AT2G07629.2)	promoter-TSS (AT2G07629.2)	-227	AT2G07629.1	28717815		NM_001335320		AT2G07629	-	hypothetical protein	protein-coding
5-52862	5	450433	450584	+	25	151	promoter-TSS (AT5G02240.1)	promoter-TSS (AT5G02240.1)	-898	AT5G02240.1	830851	At.21103	NM_120302		AT5G02240	T1E22.5	NAD(P)-binding Rossmann-fold superfamily protein	protein-coding
1-62078	1	29518404	29518555	+	24.7	151	promoter-TSS (AT1G78450.1)	promoter-TSS (AT1G78450.1)	-451	AT1G78450.1	844181	At.34296	NM_106492		AT1G78450	F3F9.4	SOUL heme-binding family protein	protein-coding
4-37272	4	11554208	11554359	+	24.7	151	promoter-TSS (AT4G21750.2)	promoter-TSS (AT4G21750.2)	-756	AT4G21750.2	828263	At.2706	NM_118295		ATML1	F17L22.210|F17L22_210|MERISTEM LAYER 1	Homeobox-leucine zipper family protein / lipid-binding START domain-containing protein	protein-coding
2-38824	2	4871394	4871545	+	24.7	151	exon (AT2G05675.1, exon 1 of 1)	exon (AT2G05675.1, exon 1 of 1)	209	AT2G05675.1	28717669		NR_140096		AT2G05675	-	ncRNA	ncRNA
4-35408	4	17494074	17494225	+	24.5	151	TTS (AT4G37160.2)	TTS (AT4G37160.2)	130	AT4G37150.1	829869	At.31270	NM_119878		MES9	AP22.78|AP22_78|ARABIDOPSIS THALIANA METHYL ESTERASE 9|ATMES9|methyl esterase 9	methyl esterase 9	protein-coding
1-66037	1	5243590	5243741	+	24	151	promoter-TSS (AT1G15230.1)	promoter-TSS (AT1G15230.1)	215	AT1G15240.3	838091	At.41939	NM_101392		AT1G15240	F9L1.19|F9L1_19	phox (PX) domain-containing protein	protein-coding
2-38819	2	3278734	3278885	+	24	151	Intergenic	Intergenic	-2054	ENSRNA049492370-T1

### Sheet: smxl5;obe3 vs wt_down
PeakID (cmd=annotatePeaks.pl ./rev2only_smxl5obe3overWT_inGFPminus.txt tair10)	Chr	Start	End	Strand	Peak Score	Focus Ratio/Region Size	Annotation	Detailed Annotation	Distance to TSS	Nearest PromoterID	Entrez ID	Nearest Unigene	Nearest Refseq	Nearest Ensembl	Gene Name	Gene Alias	Gene Description	Gene Type
1-71222	1	21341662	21342952	+	375.6	1290	promoter-TSS (AT1G57620.1)	promoter-TSS (AT1G57620.1)	-320	AT1G57620.1	842138	At.36998	NM_104559		AT1G57620	CYB|CYTOPLASMIC BODIES|T8L23.9|T8L23_9	emp24/gp25L/p24 family/GOLD family protein	protein-coding
5-63518	5	15828209	15829070	+	247.6	861	promoter-TSS (AT5G39530.2)	promoter-TSS (AT5G39530.2)	-604	AT5G39530.2	833949	At.30338	NM_123315		AT5G39530	MUL8.23|MUL8_23	hypothetical protein (DUF1997)	protein-coding
1-68614	1	25344157	25344684	+	150.7	527	TTS (AT1G67630.1)	TTS (AT1G67630.1)	2319	AT1G67623.1	843084		NM_105429		AT1G67623	F12A21.25|F12A21_25	F-box family protein	protein-coding
3-45237	3	11760742	11761308	+	115.5	566	Intergenic	Intergenic	4040	AT3G05995.1	28718881		NR_141219		AT3G05995	-	ncRNA	ncRNA
1-62282	1	17008268	17008784	+	102.8	516	promoter-TSS (AT1G45000.2)	promoter-TSS (AT1G45000.2)	-525	AT1G45000.1	841065	At.27257	NM_103580		AT1G45000	F27F5.8|F27F5_8	AAA-type ATPase family protein	protein-coding
1-58595	1	19963967	19964353	+	100.9	386	promoter-TSS (AT1G53490.2)	promoter-TSS (AT1G53490.2)	28	AT1G53480.2	841783	At.43960	NM_104226		MRD1	ARABIDOPSIS MTO 1 RESPONDING DOWN 1|ATMRD1|F22G10.14|MTO 1 RESPONDING DOWN 1	mto 1 responding down 1	protein-coding
1-39947	1	19962954	19963393	+	98.1	439	promoter-TSS (AT1G53490.1)	promoter-TSS (AT1G53490.1)	-94	AT1G53490.1	841784	At.20215	NM_104227		HEI10	F22G10.16|homolog of human HEI10 ( Enhancer of cell Invasion No.10)	RING/U-box superfamily protein	protein-coding
5-38220	5	4139147	4139535	+	95.9	388	promoter-TSS (AT5G13050.1)	promoter-TSS (AT5G13050.1)	-549	AT5G13050.1	831144	At.20443	NM_121308		5-FCL	5-CHO-THF CYCLOLIGASE|5-formyltetrahydrofolate cycloligase|T19L5.10|T19L5_10	5-formyltetrahydrofolate cycloligase	protein-coding
5-51736	5	486725	487084	+	82	359	promoter-TSS (AT5G02320.1)	promoter-TSS (AT5G02320.1)	-431	AT5G02320.2	831802	At.63784	NM_120310		MYB3R-5	ARABIDOPSIS THALIANA MYB DOMAIN PROTEIN 3R5|ATMYB3R5|T1E22.80|T1E22_80|myb domain protein 3r-5	myb domain protein 3r-5	protein-coding
2-26714	2	12339657	12340020	+	78.4	363	promoter-TSS (AT2G28770.1)	promoter-TSS (AT2G28770.1)	87	AT2G28770.1	3768024				AT2G28770	42869.TRNA-HIS-1	tRNA	tRNA
5-74741	5	14040012	14040357	+	63.7	345	promoter-TSS (AT5G35913.1)	promoter-TSS (AT5G35913.1)	-553	AT5G35913.1	28721216		NM_001344116		AT5G35913	-	hypothetical protein	protein-coding
2-27159	2	6991965	6992232	+	62.3	267	Intergenic	Intergenic	-2018	AT2G16090.1	816106	At.28282	NM_127167		ARI2	ARABIDOPSIS ARIADNE 12|ARABIDOPSIS ARIADNE 2|ARI12|ARIADNE 12|ARIADNE 2|ATARI12|ATARI2|F7H1.11|F7H1_11	RING/U-box superfamily protein	protein-coding
5-53094	5	491690	492000	+	61.3	310	TTS (AT5G02340.1)	TTS (AT5G02340.1)	2305	AT5G02340.1	831744	At.65479	NM_120312		AT5G02340	T1E22.100|T1E22_100	Cysteine/Histidine-rich C1 domain family protein	protein-coding
4-47778	4	2566536	2566872	+	61.3	336	promoter-TSS (AT4G05010.1)	promoter-TSS (AT4G05010.1)	-479	AT4G05010.1	825843	At.54152	NM_116740		FBS3	AtFBS3|C17L7.7|F-box stress induced 3	F-box family protein	protein-coding
4-35378	4	14161308	14161623	+	57	315	promoter-TSS (AT4G28700.1)	promoter-TSS (AT4G28700.1)	-129	AT4G28700.1	828988	At.54537	NM_119012		AMT1;4	F16A16.190|F16A16_190|ammonium transporter 1;4	ammonium transporter 1;4	protein-coding
3-45250	3	15436785	15437060	+	51	275	Intergenic	Intergenic	6262	AT3G43540.1	823446	At.1267	NM_114222		AT3G43540	-	initiation factor 4F subunit (DUF1350)	protein-coding
1-68299	1	16492199	16492403	+	47.4	204	Intergenic	Intergenic	-2779	AT1G43720.1	840960	At.66836	NM_103498		AT1G43720	F2J6.20|F2J6_20	hypothetical protein	protein-coding
4-39896	4	6187314	6187596	+	46.9	282	TTS (AT4G09820.1)	TTS (AT4G09820.1)	-1300	AT4G09830.1	826572	At.46849	NM_117051		AT4G09830	F17A8.180|F17A8_180	nuclear receptor family 2 group C protein	protein-coding
5-58502	5	15876844	15877064	+	36.5	220	TTS (AT5G39650.1)	TTS (AT5G39650.1)	-1744	AT5G39660.1	833962	At.26292	NM_123328		CDF2	MIJ24.16|MIJ24_16|cycling DOF factor 2	cycling DOF factor 2	protein-coding
5-67929	5	4138626	4138849	+	34.5	223	promoter-TSS (AT5G13050.1)	promoter-TSS (AT5G13050.1)	-16	AT5G13050.2	831144	At.20443	NM_121308		5-FCL	5-CHO-THF CYCLOLIGASE|5-formyltetrahydrofolate cycloligase|T19L5.10|T19L5_10	5-formyltetrahydrofolate cycloligase	protein-coding
1-47722	1	1592482	1592648	+	33.9	166	Intergenic	Intergenic	2527	AT1G05420.1	837043	At.51159	NM_100421		OFP12	ARABIDOPSIS THALIANA OVATE FAMILY PROTEIN 12|ATOFP12|T25N20.7|T25N20_7|ovate family protein 12	ovate family protein 12	protein-coding
4-49314	4	6560117	6560323	+	33	206	promoter-TSS (AT4G10613.1)	promoter-TSS (AT4G10613.1)	-143	AT4G10613.1	3770191	At.63288	NM_001036538		AT4G10613	-	RNA-directed DNA polymerase (reverse transcriptase)-related family protein	protein-coding
4-36508	4	6594978	6595162	+	32.4	184	promoter-TSS (AT4G10695.2)	promoter-TSS (AT4G10695.2)	-89	AT4G10695.1	826663	At.65349	NM_148309		AT4G10695	-	CDC68-like protein	protein-coding
4-38421	4	7154523	7154699	+	31.2	176	promoter-TSS (AT4G11900.2)	promoter-TSS (AT4G11900.2)	-930	AT4G11900.2	826797	At.63693	NM_117260		AT4G11900	T26M18.110|T26M18_110	S-locus lectin protein kinase family protein	protein-coding
3-53519	3	17866144	17866310	+	27.8	166	promoter-TSS (AT3G48240.1)	promoter-TSS (AT3G48240.1)	-904	AT3G48240.1	823982	At.50254	NM_114694		AT3G48240	-	Octicosapeptide/Phox/Bem1p family protein	protein-coding
2-36598	2	1123594	1123727	+	26.2	133	promoter-TSS (AT2G03700.1)	promoter-TSS (AT2G03700.1)	-199	ENSRNA049492413-T1
3-49321	3	15500737	15500870	+	23.8	133	Intergenic	Intergenic	-1213	AT3G43580.1	823455	At.50242	NM_114226		AT3G43580	-	Beta-galactosidase related protein	protein-coding
1-74009	1	12846619	12846752	+	22.6	133	Intergenic	Intergenic	-5298	AT1G35140.1	840399	At.24168	NM_103210		PHI-1	EXL1|EXL7|EXORDIUM LIKE 7|EXORDIUM like 1|PHOSPHATE-INDUCED 1|T32G9.32|T32G9_32	Phosphate-responsive 1 family protein	protein-coding
4-47171	4	6953185	6953318	+	22.2	133	promoter-TSS (AT4G11420.1)	promoter-TSS (AT4G11420.1)	452	AT4G11430.1	826747		NM_117214		AT4G11430	F25E4.50|F25E4_50	hydroxyproline-rich glycoprotein family protein	protein-coding
1-82144	1	23057584	23057717	+	22.2	133	promoter-TSS (ENSRNA049757734-T1)	promoter-TSS (ENSRNA049757734-T1)	250	AT1G62350.3	842533	At.52322	NM_104915		AT1G62350	F24O1.37|F24O1_37	Pentatricopeptide repeat (PPR) superfamily protein	protein-coding
2-49599	2	1772796	1772929	+	22	133	Intergenic	Intergenic	-5006	AT2G04825.1	28717602		NR_140040		AT2G04825	-	ncRNA	ncRNA
3-57805	3	5832402	5832535	+	21.8	133	exon (AT3G17100.1, exon 1 of 1)	exon (AT3G17100.1, exon 1 of 1)	1216	AT3G03455.1	28718663		NR_141001		AT3G03455	-	ncRNA	ncRNA
5-72764	5	20016047	20016180	+	21.4	133	intron (AT5G49360.1, intron 1 of 5)	intron (AT5G49360.1, intron 1 of 5)	744	AT5G49360.1	834996	At.22961	NM_124313		BXL1	ATBXL1|BETA-XYLOSIDASE 1|K7J8.3|K7J8_3|beta-xylosidase 1	beta-xylosidase 1	protein-coding
1-82268	1	25689050	25689183	+	21.4	133	Intergenic	Intergenic	-2921	AT1G68480.1	843177	At.35517	NM_105519		JAG	JAGGED|T26J14.5|T26J14_5	C2H2 and C2HC zinc fingers superfamily protein	protein-coding
5-75213	5	23147379	23147512	+	21	133	intron (AT5G57130.1, intron 2 of 3)	intron (AT5G57130.1, intron 2 of 3)	-2435	AT5G57140.1	835820	At.49181	NM_125096		PAP28	ATPAP28|MUL3.9|MUL3_9|PURPLE ACID PHOSPHATASE 28|purple acid phosphatase 28	purple acid phosphatase 28	protein-coding
2-52822	2	6564249	6564382	+	20.1	133	promoter-TSS (AT2G15130.2)	promoter-TSS (AT2G15130.2)	211	AT2G15128.1	6240991		NR_143749		AT2G15128	-	ncRNA	ncRNA

### Sheet: smxl5 vs wt_down
PeakID (cmd=annotatePeaks.pl ./rev2only_smxl5overWT_inGFPminus.txt tair10)	Chr	Start	End	Strand	Peak Score	Focus Ratio/Region Size	Annotation	Detailed Annotation	Distance to TSS	Nearest PromoterID	Entrez ID	Nearest Unigene	Nearest Refseq	Nearest Ensembl	Gene Name	Gene Alias	Gene Description	Gene Type
1-68614	1	25344157	25344684	+	150.7	527	TTS (AT1G67630.1)	TTS (AT1G67630.1)	2319	AT1G67623.1	843084		NM_105429		AT1G67623	F12A21.25|F12A21_25	F-box family protein	protein-coding
3-45237	3	11760742	11761308	+	115.5	566	Intergenic	Intergenic	4040	AT3G05995.1	28718881		NR_141219		AT3G05995	-	ncRNA	ncRNA
1-58595	1	19963967	19964353	+	100.9	386	promoter-TSS (AT1G53490.2)	promoter-TSS (AT1G53490.2)	28	AT1G53480.2	841783	At.43960	NM_104226		MRD1	ARABIDOPSIS MTO 1 RESPONDING DOWN 1|ATMRD1|F22G10.14|MTO 1 RESPONDING DOWN 1	mto 1 responding down 1	protein-coding
1-39947	1	19962954	19963393	+	98.1	439	promoter-TSS (AT1G53490.1)	promoter-TSS (AT1G53490.1)	-94	AT1G53490.1	841784	At.20215	NM_104227		HEI10	F22G10.16|homolog of human HEI10 ( Enhancer of cell Invasion No.10)	RING/U-box superfamily protein	protein-coding
5-51736	5	486725	487084	+	82	359	promoter-TSS (AT5G02320.1)	promoter-TSS (AT5G02320.1)	-431	AT5G02320.2	831802	At.63784	NM_120310		MYB3R-5	ARABIDOPSIS THALIANA MYB DOMAIN PROTEIN 3R5|ATMYB3R5|T1E22.80|T1E22_80|myb domain protein 3r-5	myb domain protein 3r-5	protein-coding
2-27159	2	6991965	6992232	+	62.3	267	Intergenic	Intergenic	-2018	AT2G16090.1	816106	At.28282	NM_127167		ARI2	ARABIDOPSIS ARIADNE 12|ARABIDOPSIS ARIADNE 2|ARI12|ARIADNE 12|ARIADNE 2|ATARI12|ATARI2|F7H1.11|F7H1_11	RING/U-box superfamily protein	protein-coding
5-53094	5	491690	492000	+	61.3	310	TTS (AT5G02340.1)	TTS (AT5G02340.1)	2305	AT5G02340.1	831744	At.65479	NM_120312		AT5G02340	T1E22.100|T1E22_100	Cysteine/Histidine-rich C1 domain family protein	protein-coding
4-47778	4	2566536	2566872	+	61.3	336	promoter-TSS (AT4G05010.1)	promoter-TSS (AT4G05010.1)	-479	AT4G05010.1	825843	At.54152	NM_116740		FBS3	AtFBS3|C17L7.7|F-box stress induced 3	F-box family protein	protein-coding
1-68299	1	16492199	16492403	+	47.4	204	Intergenic	Intergenic	-2779	AT1G43720.1	840960	At.66836	NM_103498		AT1G43720	F2J6.20|F2J6_20	hypothetical protein	protein-coding
4-39896	4	6187314	6187596	+	46.9	282	TTS (AT4G09820.1)	TTS (AT4G09820.1)	-1300	AT4G09830.1	826572	At.46849	NM_117051		AT4G09830	F17A8.180|F17A8_180	nuclear receptor family 2 group C protein	protein-coding
1-47722	1	1592482	1592648	+	33.9	166	Intergenic	Intergenic	2527	AT1G05420.1	837043	At.51159	NM_100421		OFP12	ARABIDOPSIS THALIANA OVATE FAMILY PROTEIN 12|ATOFP12|T25N20.7|T25N20_7|ovate family protein 12	ovate family protein 12	protein-coding
3-49321	3	15500737	15500870	+	23.8	133	Intergenic	Intergenic	-1213	AT3G43580.1	823455	At.50242	NM_114226		AT3G43580	-	Beta-galactosidase related protein	protein-coding
2-46729	2	2258451	2258584	+	22.6	133	TTS (AT2G05900.1)	TTS (AT2G05900.1)	1116	AT2G05910.1	815143	At.41132	NM_126604		AT2G05910	T6P5.11|T6P5_11	LURP-one-like protein (DUF567)	protein-coding
2-50851	2	15282875	15283008	+	22	133	Intergenic	Intergenic	-3180	AT2G36420.1	818216	At.37555	NM_129199		TRM27	F1O11.5|F1O11_5|TON1 Recruiting Motif 27	nucleolin-like protein	protein-coding
2-53749	2	8502708	8502841	+	21.4	133	promoter-TSS (AT2G19690.2)	promoter-TSS (AT2G19690.2)	-443	AT2G19690.1	816488	At.39803	NM_127527		PLA2-BETA	F6F22.28|F6F22_28|phospholipase A2-beta	phospholipase A2-beta	protein-coding
2-51953	2	5976845	5976978	+	19.9	133	promoter-TSS (AT2G14160.1)	promoter-TSS (AT2G14160.1)	-110	AT2G14160.1	815902	At.52735	NM_126988		AT2G14160	T22C12.9|T22C12_9	RNA-binding (RRM/RBD/RNP motifs) family protein	protein-coding

### Sheet: smxl4;smxl5 vs smxl5_down
PeakID (cmd=annotatePeaks.pl ./rev2only_smxl45oversmxl5_inGFPminus.txt tair10)	Chr	Start	End	Strand	Peak Score	Focus Ratio/Region Size	Annotation	Detailed Annotation	Distance to TSS	Nearest PromoterID	Entrez ID	Nearest Unigene	Nearest Refseq	Nearest Ensembl	Gene Name	Gene Alias	Gene Description	Gene Type
5-55898	5	23141228	23143499	+	483.7	2271	Intergenic	Intergenic	-2584	AT5G57130.1	835819	At.21466	NM_125095		AT5G57130	MUL3.8|MUL3_8|SMAX1-like 5|SMXL5	Clp amino terminal domain-containing protein	protein-coding
1-75776	1	24081742	24082949	+	401.6	1207	promoter-TSS (AT1G64790.1)	promoter-TSS (AT1G64790.1)	-162	AT1G64790.3	842787	At.27612	NM_105153		ILA	F13O11.35|F13O11_35|ILITHYIA	ILITYHIA	protein-coding
3-34625	3	11207119	11207715	+	254.5	596	Intergenic	Intergenic	-2169	AT3G29255.1	3768995	At.74662	NM_001161181		AT3G29255	MXO21.12	Putative pentacyclic triterpene synthase 7	protein-coding
5-61842	5	23143896	23145063	+	253.9	1167	promoter-TSS (AT5G57130.1)	promoter-TSS (AT5G57130.1)	-468	AT5G57130.1	835819	At.21466	NM_125095		AT5G57130	MUL3.8|MUL3_8|SMAX1-like 5|SMXL5	Clp amino terminal domain-containing protein	protein-coding
3-26033	3	10358612	10359136	+	240	524	promoter-TSS (AT3G27910.1)	promoter-TSS (AT3G27910.1)	-593	AT3G27910.1	822414		NM_113707		AT3G27910	-	Galactose oxidase/kelch repeat superfamily protein	protein-coding
1-39100	1	21341715	21342532	+	235.1	817	promoter-TSS (AT1G57620.1)	promoter-TSS (AT1G57620.1)	-504	AT1G57620.1	842138	At.36998	NM_104559		AT1G57620	CYB|CYTOPLASMIC BODIES|T8L23.9|T8L23_9	emp24/gp25L/p24 family/GOLD family protein	protein-coding
1-50931	1	28514956	28515566	+	144.9	610	TTS (AT1G75940.1)	TTS (AT1G75940.1)	655	AT1G75945.1	28717429		NM_001334702		AT1G75945	-	hypothetical protein	protein-coding
2-41349	2	1927090	1927589	+	143.1	499	exon (AT2G04885.1, exon 1 of 1)	exon (AT2G04885.1, exon 1 of 1)	324	AT2G04885.1	28717606		NR_140047		AT2G04885	-	ncRNA	ncRNA
1-42821	1	28515806	28516189	+	131.9	383	promoter-TSS (AT1G75950.1)	promoter-TSS (AT1G75950.1)	-81	AT1G75945.1	28717429		NM_001334702		AT1G75945	-	hypothetical protein	protein-coding
2-20616	2	7147643	7148012	+	127.6	369	exon (AT2G16490.1, exon 1 of 5)	exon (AT2G16490.1, exon 1 of 5)	154	AT2G16490.1	816148	At.52771	NM_127203		AT2G16490	F1P15.13|F1P15_13	XH domain-containing protein	protein-coding
1-71566	1	16925270	16925703	+	124.3	433	promoter-TSS (AT1G44820.1)	promoter-TSS (AT1G44820.1)	-811	AT1G44820.1	841046	At.25098	NM_103563		AT1G44820	T12C22.9|T12C22_9	Peptidase M20/M25/M40 family protein	protein-coding
4-41469	4	16320626	16321120	+	121	494	promoter-TSS (AT4G08885.1)	promoter-TSS (AT4G08885.1)	-433	AT4G08885.1	28720023		NR_142237		AT4G08885	-	ncRNA	ncRNA
2-43377	2	17530589	17530995	+	105	406	promoter-TSS (AT2G42000.2)	promoter-TSS (AT2G42000.2)	-349	AT2G42000.2	818800	At.42759	NM_129764		AtMT4a	Arabidopsis thaliana metallothionein 4a|T6D20.11|T6D20_11	plant EC metallothionein family protein	protein-coding
1-71528	1	13590491	13590926	+	91.3	435	Intergenic	Intergenic	23343	AT1G36230.1	840529	At.51974	NM_103316		AT1G36230	F15C21.12|F15C21_12	hypothetical protein	protein-coding
5-33447	5	23139879	23140166	+	85.2	287	Intergenic	Intergenic	-4925	AT5G57130.1	835819	At.21466	NM_125095		AT5G57130	MUL3.8|MUL3_8|SMAX1-like 5|SMXL5	Clp amino terminal domain-containing protein	protein-coding
1-67226	1	21145179	21145570	+	84.9	391	promoter-TSS (AT1G56460.1)	promoter-TSS (AT1G56460.1)	-862	AT1G56460.3	842099	At.42771	NM_104524		AT1G56460	F13N6.4|F13N6_4	HIT zinc finger and PAPA-1-like domain-containing protein	protein-coding
2-30870	2	17675806	17676169	+	84.1	363	promoter-TSS (AT2G42450.1)	promoter-TSS (AT2G42450.1)	750	AT2G42455.1	28718347		NM_001336974		AT2G42455	-	MATH domain/coiled-coil protein	protein-coding
4-26952	4	10758021	10758325	+	80.6	304	Intergenic	Intergenic	3931	AT4G19800.1	827724	At.70319	NM_118100		AT4G19800	T16H5.160|T16H5_160	Glycosyl hydrolase family protein with chitinase insertion domain-containing protein	protein-coding
1-49772	1	7694780	7695083	+	73.5	303	Intergenic	Intergenic	-1496	AT1G21910.1	838793	At.41636	NM_102039		DREB26	T26F17.14|T26F17_14|dehydration response element-binding protein 26	Integrase-type DNA-binding superfamily protein	protein-coding
1-68140	1	14018910	14019198	+	62.8	288	promoter-TSS (AT1G36970.1)	promoter-TSS (AT1G36970.1)	-698	AT1G36970.1	840606	At.51983	NM_103352		AT1G36970	T32E20.31|T32E20_31	transmembrane protein, putative (DUF1985)	protein-coding
3-41922	3	9575812	9576080	+	58.7	268	promoter-TSS (AT3G26170.1)	promoter-TSS (AT3G26170.1)	-731	AT3G26170.1	822218	At.25393	NM_113524		CYP71B19	''cytochrome P450|cytochrome P450|family 71|polypeptide 19|polypeptide 19''|subfamily B	cytochrome P450, family 71, subfamily B, polypeptide 19	protein-coding
5-45905	5	23140865	23141211	+	58.2	346	Intergenic	Intergenic	-3909	AT5G57130.1	835819	At.21466	NM_125095		AT5G57130	MUL3.8|MUL3_8|SMAX1-like 5|SMXL5	Clp amino terminal domain-containing protein	protein-coding
1-60224	1	17008499	17008748	+	57.2	249	promoter-TSS (AT1G45000.2)	promoter-TSS (AT1G45000.2)	-428	AT1G45000.1	841065	At.27257	NM_103580		AT1G45000	F27F5.8|F27F5_8	AAA-type ATPase family protein	protein-coding
3-41726	3	3664114	3664373	+	56.7	259	promoter-TSS (AT3G11591.1)	promoter-TSS (AT3G11591.1)	-257	AT3G11591.1	6240556	At.17667	NM_001125143		AT3G11591	-	bric-a-brac protein	protein-coding
1-60209	1	13836251	13836545	+	55.9	294	TTS (AT1G36623.1)	TTS (AT1G36623.1)	556	AT1G36622.1	5007772	At.68331	NM_001084200		AT1G36622	-	transmembrane protein	protein-coding
3-35087	3	12348826	12349074	+	54.4	248	promoter-TSS (AT3G30720.1)	promoter-TSS (AT3G30720.1)	-97	AT3G30720.3	822807	At.36724	NM_113975		QQS	QUA-QUINE STARCH	qua-quine starch	protein-coding
5-53266	5	23143585	23143860	+	50.6	275	Intergenic	Intergenic	-1225	AT5G57130.1	835819	At.21466	NM_125095		AT5G57130	MUL3.8|MUL3_8|SMAX1-like 5|SMXL5	Clp amino terminal domain-containing protein	protein-coding
3-43891	3	15780570	15780812	+	50.1	242	Intergenic	Intergenic	-1331	AT3G43980.1	823515	At.20223	NM_114266		AT3G43980	-	Ribosomal protein S14p/S29e family protein	protein-coding
5-52062	5	8337849	8338101	+	49.1	252	promoter-TSS (AT5G24420.1)	promoter-TSS (AT5G24420.1)	57	AT5G24420.1	832513	At.8628	NM_122350		PGL5	6-phosphogluconolactonase 5|K16H17.13|K16H17_13	6-phosphogluconolactonase 5	protein-coding
5-48658	5	23140502	23140757	+	48.3	255	Intergenic	Intergenic	-4318	AT5G57130.1	835819	At.21466	NM_125095		AT5G57130	MUL3.8|MUL3_8|SMAX1-like 5|SMXL5	Clp amino terminal domain-containing protein	protein-coding
3-36041	3	14273407	14273630	+	47.5	223	Intergenic	Intergenic	-19249	AT3G42060.1	823174	At.53648	NM_114073		AT3G42060	-	myosin heavy chain-like protein	protein-coding
3-47882	3	5819628	5819883	+	44.7	255	Intergenic	Intergenic	-1077	AT3G17070.2	820964	At.38797	NM_112583		AT3G17070	-	Peroxidase family protein	protein-coding
5-54994	5	23140195	23140431	+	42.2	236	Intergenic	Intergenic	-4634	AT5G57130.1	835819	At.21466	NM_125095		AT5G57130	MUL3.8|MUL3_8|SMAX1-like 5|SMXL5	Clp amino terminal domain-containing protein	protein-coding
4-36474	4	4883167	4883385	+	40.9	218	Intergenic	Intergenic	2759	AT4G08039.1	3770167	At.63284	NM_001036515		AT4G08039	-	Defensin-like (DEFL) family protein	protein-coding
2-43864	2	11346503	11346719	+	39.7	216	TTS (AT2G26690.2)	TTS (AT2G26690.2)	-1071	AT2G26680.1	817209	At.38860	NM_128225		AT2G26680	F18A8.5|F18A8_5	FkbM family methyltransferase	protein-coding
3-50419	3	10777401	10777620	+	39.1	219	promoter-TSS (AT3G28715.1)	promoter-TSS (AT3G28715.1)	-327	AT3G28715.2	822503	At.23331	NM_113792		AT3G28715	-	ATPase, V0/A0 complex, subunit C/D	protein-coding
4-36824	4	13536484	13536691	+	38.4	207	Intergenic	Intergenic	-2089	AT4G26950.1	828802	At.43079	NM_118829		AT4G26950	F10M23.290|F10M23_290	senescence regulator (Protein of unknown function, DUF584)	protein-coding
5-32094	5	14027119	14027295	+	38.1	176	promoter-TSS (AT5G35890.1)	promoter-TSS (AT5G35890.1)	-481	AT5G35890.1	833575	At.65581	NM_122980		AT5G35890	MIK22.20|MIK22_20	Beta-galactosidase related protein	protein-coding
4-42388	4	1373176	1373390	+	36.9	214	promoter-TSS (AT4G03100.1)	promoter-TSS (AT4G03100.1)	-877	AT4G03100.1	828092	At.21020	NM_116544		AT4G03100	F4C21.2	Rho GTPase activating protein with PAK-box/P21-Rho-binding domain-containing protein	protein-coding
5-54228	5	25891333	25891546	+	35.8	213	promoter-TSS (AT5G09255.1)	promoter-TSS (AT5G09255.1)	-10	AT5G64750.1	836596	At.27199	NM_125871		ABR1	ABA REPRESSOR1|MVP7.8|MVP7_8	Integrase-type DNA-binding superfamily protein	protein-coding
3-42699	3	17866138	17866328	+	34.1	190	promoter-TSS (AT3G48240.1)	promoter-TSS (AT3G48240.1)	-898	AT3G48240.1	823982	At.50254	NM_114694		AT3G48240	-	Octicosapeptide/Phox/Bem1p family protein	protein-coding
2-30349	2	13107396	13107569	+	31.5	173	promoter-TSS (AT2G30766.2)	promoter-TSS (AT2G30766.2)	-101	AT2G30766.1	6240993	At.68697	NM_001336300		AT2G30766	-	hypothetical protein	protein-coding
4-29470	4	7344646	7344785	+	29.5	139	promoter-TSS (AT4G12410.1)	promoter-TSS (AT4G12410.1)	-984	AT4G12410.1	826850	At.33477	NM_117311		AT4G12410	SAUR35|SMALL AUXIN UPREGULATED RNA 35|T1P17.3	SAUR-like auxin-responsive protein family	protein-coding
2-32910	2	9947322	9947461	+	27.5	139	Intergenic	Intergenic	-1203	AT2G23360.1	816868	At.43345	NM_127900		AT2G23360	F26B6.1|F26B6_1	filament-like protein (DUF869)	protein-coding
1-60882	1	6898322	6898461	+	26.4	139	exon (AT1G19870.2, exon 1 of 5)	exon (AT1G19870.2, exon 1 of 5)	427	AT1G19870.2	838575	At.16210	NM_101842		iqd32	F6F9.8|F6F9_8|IQ-domain 32|IQD32	IQ-domain 32	protein-coding
5-49568	5	2775008	2775147	+	26.4	139	promoter-TSS (AT5G08560.3)	promoter-TSS (AT5G08560.3)	-363	AT5G08560.1	830756	At.20607	NM_120942		AT5G08560	MAH20.12|MAH20_12	transducin family protein / WD-40 repeat family protein	protein-coding
1-57621	1	17416129	17416268	+	26.2	139	Intergenic	Intergenic	-1048	AT1G47470.1	841154	At.71664	NM_103639		AT1G47470	F16N3.31|F16N3_31	ECA1 gametogenesis family protein (DUF784)	protein-coding
1-59894	1	4227729	4227868	+	25.9	139	exon (AT1G12420.1, exon 5 of 7)	exon (AT1G12420.1, exon 5 of 7)	673	AT1G12420.2	837798	At.42075	NM_101114		ACR8	ACT domain repeat 8|F5O11.14|F5O11_14	ACT domain repeat 8	protein-coding
1-69478	1	21191547	21191686	+	24.9	139	promoter-TSS (AT1G56560.1)	promoter-TSS (AT1G56560.1)	-521	AT1G56560.1	842110	At.24588	NM_104533		A/N-InvA	F25P12.99|F25P12_99|alkaline/neutral invertase A	Plant neutral invertase family protein	protein-coding
1-67343	1	24123080	24123219	+	24.9	139	promoter-TSS (AT1G64940.1)	promoter-TSS (AT1G64940.1)	-640	AT1G64940.1	842802		NM_105168		CYP89A6	''cytochrome P450|F13O11.24|F13O11_24|cytochrome P450|family 87|polypeptide 6|polypeptide 6''|subfamily A	cytochrome P450, family 87, subfamily A, polypeptide 6	protein-coding
5-57039	5	1238120	1238259	+	24.7	139	promoter-TSS (AT5G04390.1)	promoter-TSS (AT5G04390.1)	-631	AT5G04390.1	830318	At.33131	NM_120521		AT5G04390	T19N18.120|T19N18_120	C2H2-type zinc finger family protein	protein-coding
4-38718	4	14803376	14803515	+	24.7	139	exon (AT4G30220.2, exon 4 of 5)	exon (AT4G30220.2, exon 4 of 5)	913	AT4G30220.2	829145	At.31849	NM_119168		RUXF	F9N11.70|F9N11_70|small nuclear ribonucleoprotein F	small nuclear ribonucleoprotein F	protein-coding
3-46800	3	19947596	19947735	+	24.1	139	TTS (AT3G53850.3)	TTS (AT3G53850.3)	1140	AT3G53850.3	824552	At.26407	NM_115245		AT3G53850	CASP-like protein 5B2|CASPL5B2	Uncharacterized protein family (UPF0497)	protein-coding
3-50798	3	8887	9026	+	23.6	139	promoter-TSS (AT3G01040.1)	promoter-TSS (AT3G01040.1)	17	AT3G01040.1	821312	At.24420	NM_001125073		GAUT13	T4P13.28|T4P13_28|galacturonosyltransferase 13	galacturonosyltransferase 13	protein-coding
2-39746	2	15061625	15061764	+	23.6	139	promoter-TSS (AT2G35859.1)	promoter-TSS (AT2G35859.1)	-594	AT2G35859.1	10723041		NR_140730		AT2G35859	-	ncRNA	ncRNA
2-45532	2	13134534	13134673	+	23.4	139	promoter-TSS (AT2G30830.1)	promoter-TSS (AT2G30830.1)	-248	AT2G30830.1	817634		NM_128636		AT2G30830	F7F1.4|F7F1_4	2-oxoglutarate (2OG) and Fe(II)-dependent oxygenase superfamily protein	protein-coding
3-49271	3	3920011	3920150	+	23.4	139	promoter-TSS (AT3G12280.1)	promoter-TSS (AT3G12280.1)	617	AT3G12290.1	820409	At.47596	NM_112065		AT3G12290	-	Amino acid dehydrogenase family protein	protein-coding
3-52079	3	10358331	10358470	+	22.6	139	promoter-TSS (AT3G27910.1)	promoter-TSS (AT3G27910.1)	-119	AT3G27910.1	822414		NM_113707		AT3G27910	-	Galactose oxidase/kelch repeat superfamily protein	protein-coding
4-40203	4	1392892	1393031	+	22.6	139	TTS (AT4G03150.1)	TTS (AT4G03150.1)	558	AT4G04435.1	28719562		NR_141803		AT4G04435	-	ncRNA	ncRNA
1-76432	1	8053204	8053343	+	21.9	139	TTS (AT1G22750.1)	TTS (AT1G22750.1)	-2052	AT1G22760.1	838882	At.208	NM_102123		PAB3	POLY(A) BINDING PROTEIN 3|T22J18.7|T22J18_7|poly(A) binding protein 3	poly(A) binding protein 3	protein-coding

### Sheet: smxl4;smxl5 vs wt_down
PeakID (cmd=annotatePeaks.pl ./rev2only_smxl45overWT_inGFPminus.txt tair10)	Chr	Start	End	Strand	Peak Score	Focus Ratio/Region Size	Annotation	Detailed Annotation	Distance to TSS	Nearest PromoterID	Entrez ID	Nearest Unigene	Nearest Refseq	Nearest Ensembl	Gene Name	Gene Alias	Gene Description	Gene Type
1-71222	1	21341662	21342952	+	375.6	1290	promoter-TSS (AT1G57620.1)	promoter-TSS (AT1G57620.1)	-320	AT1G57620.1	842138	At.36998	NM_104559		AT1G57620	CYB|CYTOPLASMIC BODIES|T8L23.9|T8L23_9	emp24/gp25L/p24 family/GOLD family protein	protein-coding
3-28034	3	11207128	11207728	+	256.5	600	Intergenic	Intergenic	-2158	AT3G29255.1	3768995	At.74662	NM_001161181		AT3G29255	MXO21.12	Putative pentacyclic triterpene synthase 7	protein-coding
5-63518	5	15828209	15829070	+	247.6	861	promoter-TSS (AT5G39530.2)	promoter-TSS (AT5G39530.2)	-604	AT5G39530.2	833949	At.30338	NM_123315		AT5G39530	MUL8.23|MUL8_23	hypothetical protein (DUF1997)	protein-coding
3-41131	3	10358617	10359186	+	218.4	569	promoter-TSS (AT3G27910.1)	promoter-TSS (AT3G27910.1)	-620	AT3G27910.1	822414		NM_113707		AT3G27910	-	Galactose oxidase/kelch repeat superfamily protein	protein-coding
1-74535	1	28514931	28515579	+	170.5	648	TTS (AT1G75940.1)	TTS (AT1G75940.1)	661	AT1G75945.1	28717429		NM_001334702		AT1G75945	-	hypothetical protein	protein-coding
1-68614	1	25344157	25344684	+	150.7	527	TTS (AT1G67630.1)	TTS (AT1G67630.1)	2319	AT1G67623.1	843084		NM_105429		AT1G67623	F12A21.25|F12A21_25	F-box family protein	protein-coding
1-66900	1	28515798	28516230	+	122.3	432	promoter-TSS (AT1G75950.1)	promoter-TSS (AT1G75950.1)	-98	AT1G75945.1	28717429		NM_001334702		AT1G75945	-	hypothetical protein	protein-coding
3-45237	3	11760742	11761308	+	115.5	566	Intergenic	Intergenic	4040	AT3G05995.1	28718881		NR_141219		AT3G05995	-	ncRNA	ncRNA
1-62282	1	17008268	17008784	+	102.8	516	promoter-TSS (AT1G45000.2)	promoter-TSS (AT1G45000.2)	-525	AT1G45000.1	841065	At.27257	NM_103580		AT1G45000	F27F5.8|F27F5_8	AAA-type ATPase family protein	protein-coding
1-58595	1	19963967	19964353	+	100.9	386	promoter-TSS (AT1G53490.2)	promoter-TSS (AT1G53490.2)	28	AT1G53480.2	841783	At.43960	NM_104226		MRD1	ARABIDOPSIS MTO 1 RESPONDING DOWN 1|ATMRD1|F22G10.14|MTO 1 RESPONDING DOWN 1	mto 1 responding down 1	protein-coding
1-39947	1	19962954	19963393	+	98.1	439	promoter-TSS (AT1G53490.1)	promoter-TSS (AT1G53490.1)	-94	AT1G53490.1	841784	At.20215	NM_104227		HEI10	F22G10.16|homolog of human HEI10 ( Enhancer of cell Invasion No.10)	RING/U-box superfamily protein	protein-coding
4-37060	4	10757953	10758358	+	95.3	405	Intergenic	Intergenic	3949	AT4G19800.1	827724	At.70319	NM_118100		AT4G19800	T16H5.160|T16H5_160	Glycosyl hydrolase family protein with chitinase insertion domain-containing protein	protein-coding
5-51736	5	486725	487084	+	82	359	promoter-TSS (AT5G02320.1)	promoter-TSS (AT5G02320.1)	-431	AT5G02320.2	831802	At.63784	NM_120310		MYB3R-5	ARABIDOPSIS THALIANA MYB DOMAIN PROTEIN 3R5|ATMYB3R5|T1E22.80|T1E22_80|myb domain protein 3r-5	myb domain protein 3r-5	protein-coding
2-27159	2	6991965	6992232	+	62.3	267	Intergenic	Intergenic	-2018	AT2G16090.1	816106	At.28282	NM_127167		ARI2	ARABIDOPSIS ARIADNE 12|ARABIDOPSIS ARIADNE 2|ARI12|ARIADNE 12|ARIADNE 2|ATARI12|ATARI2|F7H1.11|F7H1_11	RING/U-box superfamily protein	protein-coding
5-53094	5	491690	492000	+	61.3	310	TTS (AT5G02340.1)	TTS (AT5G02340.1)	2305	AT5G02340.1	831744	At.65479	NM_120312		AT5G02340	T1E22.100|T1E22_100	Cysteine/Histidine-rich C1 domain family protein	protein-coding
1-70062	1	14018923	14019211	+	59	288	promoter-TSS (AT1G36970.1)	promoter-TSS (AT1G36970.1)	-711	AT1G36970.1	840606	At.51983	NM_103352		AT1G36970	T32E20.31|T32E20_31	transmembrane protein, putative (DUF1985)	protein-coding
5-24862	5	23139906	23140140	+	55.6	234	Intergenic	Intergenic	-4924	AT5G57130.1	835819	At.21466	NM_125095		AT5G57130	MUL3.8|MUL3_8|SMAX1-like 5|SMXL5	Clp amino terminal domain-containing protein	protein-coding
5-72463	5	13971230	13971522	+	43.7	292	Intergenic	Intergenic	-11546	AT5G35790.1	833559	At.60	NM_122970		G6PD1	MWP19.3|glucose-6-phosphate dehydrogenase 1	glucose-6-phosphate dehydrogenase 1	protein-coding
2-44438	2	13107355	13107595	+	42.1	240	promoter-TSS (AT2G30766.2)	promoter-TSS (AT2G30766.2)	-108	AT2G30766.1	6240993	At.68697	NM_001336300		AT2G30766	-	hypothetical protein	protein-coding
2-45694	2	13110121	13110356	+	35.7	235	exon (AT2G30766.2, exon 3 of 3)	exon (AT2G30766.2, exon 3 of 3)	1750	AT2G30770.1	817628	At.20309	NM_128630		CYP71A13	T11J7.16|T11J7_16|cytochrome P450|family 71|polypeptide 13|subfamily A	cytochrome P450 family 71 polypeptide	protein-coding
1-69583	1	28933073	28933308	+	35.5	235	exon (AT1G76990.2, exon 1 of 7)	exon (AT1G76990.2, exon 1 of 7)	322	AT1G76990.3	844035	At.22030	NM_106350		ACR3	ACT domain repeat 3|F22K20.9|F22K20_9	ACT domain repeat 3	protein-coding
1-47722	1	1592482	1592648	+	33.9	166	Intergenic	Intergenic	2527	AT1G05420.1	837043	At.51159	NM_100421		OFP12	ARABIDOPSIS THALIANA OVATE FAMILY PROTEIN 12|ATOFP12|T25N20.7|T25N20_7|ovate family protein 12	ovate family protein 12	protein-coding
1-67801	1	28605455	28605623	+	31.4	168	TTS (AT1G76250.1)	TTS (AT1G76250.1)	-1607	AT1G76240.1	843957	At.16588	NM_106274		AT1G76240	T23E18.17|T23E18_17	DUF241 domain protein (DUF241)	protein-coding
2-39384	2	15257335	15257525	+	30.2	190	promoter-TSS (AT2G36380.1)	promoter-TSS (AT2G36380.1)	12	AT2G36380.1	818211	At.43047	NM_129195		ABCG34	ATP-binding cassette G34|ATPDR6|F1O11.1|F1O11_1|PDR6|PLEIOTROPIC DRUG RESISTANCE 6|pleiotropic drug resistance 6	pleiotropic drug resistance 6	protein-coding
5-68629	5	23143262	23143433	+	29.8	171	Intergenic	Intergenic	-1600	AT5G57130.1	835819	At.21466	NM_125095		AT5G57130	MUL3.8|MUL3_8|SMAX1-like 5|SMXL5	Clp amino terminal domain-containing protein	protein-coding
3-62597	3	16943023	16943206	+	26.6	183	Intergenic	Intergenic	-1660	AT3G07325.1	28718987		NR_141315		AT3G07325	-	ncRNA	ncRNA
5-55053	5	23140234	23140367	+	25	133	Intergenic	Intergenic	-4647	AT5G57130.1	835819	At.21466	NM_125095		AT5G57130	MUL3.8|MUL3_8|SMAX1-like 5|SMXL5	Clp amino terminal domain-containing protein	protein-coding
2-47166	2	15114631	15114798	+	24.8	167	exon (AT2G35990.2, exon 1 of 6)	exon (AT2G35990.2, exon 1 of 6)	759	AT2G35990.2	818172	At.50820	NM_129158		LOG2	F11F19.10|F11F19_10|LONELY GUY 2	Putative lysine decarboxylase family protein	protein-coding
2-48012	2	19361209	19361342	+	22.8	133	promoter-TSS (AT2G47160.2)	promoter-TSS (AT2G47160.2)	53	AT2G47160.1	819329	At.24088	NM_180138		BOR1	AtBOR1|REQUIRES HIGH BORON 1|T3D7.3	HCO3- transporter family	protein-coding
1-74009	1	12846619	12846752	+	22.6	133	Intergenic	Intergenic	-5298	AT1G35140.1	840399	At.24168	NM_103210		PHI-1	EXL1|EXL7|EXORDIUM LIKE 7|EXORDIUM like 1|PHOSPHATE-INDUCED 1|T32G9.32|T32G9_32	Phosphate-responsive 1 family protein	protein-coding
3-62514	3	12571629	12571762	+	21.2	133	Intergenic	Intergenic	1612	AT3G06135.1	28718892		NR_141228		AT3G06135	-	ncRNA	ncRNA
5-72138	5	4437275	4437408	+	20.8	133	promoter-TSS (AT5G13750.4)	promoter-TSS (AT5G13750.4)	-463	AT5G13750.1	831220	At.19822	NM_121378		ZIFL1	MXE10.2|MXE10_2|zinc induced facilitator-like 1	zinc induced facilitator-like 1	protein-coding
1-87319	1	24933842	24933975	+	20.4	133	promoter-TSS (AT1G66830.1)	promoter-TSS (AT1G66830.1)	-971	AT1G66830.1	843001	At.35728	NM_105354		AT1G66830	F4N21.23|F4N21_23	Leucine-rich repeat protein kinase family protein	protein-coding
3-61696	3	17147266	17147399	+	20.4	133	promoter-TSS (AT3G46580.1)	promoter-TSS (AT3G46580.1)	-465	AT3G46570.1	823810	At.65255	NM_114524		AT3G46570	-	Glycosyl hydrolase superfamily protein	protein-coding
