## Supplementary Dataset 5 for "OBERON3 and SUPPRESSOR OF MAX2 1-LIKE proteins form a regulatory module specifying phloem identity"

### Sheet: Sheet1
phloem genes	non-phloem genes
SUC2+APL+S32	RM1000+cortex+COBL9+GL2+AGL42+PET111+LRC	see: Brady et al., 2007
AT1G01190	AT1G05190
AT1G03410	AT1G05577
AT1G04330	AT1G07260
AT1G06830	AT1G07320
AT1G07640	AT1G08430
AT1G10380	AT1G08980
AT1G10900	AT1G09460
AT1G11450	AT1G09910
AT1G12010	AT1G11600
AT1G12140	AT1G13740
AT1G19715	AT1G17140
AT1G21590	AT1G17840
AT1G21760	AT1G19600
AT1G22050	AT1G20620
AT1G22710	AT1G20650
AT1G23380	AT1G29670
AT1G23530	AT1G30040
AT1G23560	AT1G31650
AT1G23730	AT1G33700
AT1G27530	AT1G35140
AT1G28520	AT1G48430
AT1G29160	AT1G50590
AT1G31770	AT1G51500
AT1G31812	AT1G74400
AT1G31940	AT1G75520
AT1G33080	AT1G75640
AT1G33340	AT1G75900
AT1G44100	AT1G76170
AT1G45050	AT1G76310
AT1G47400	AT1G78290
AT1G49560	AT1G78960
AT1G52700	AT1G79470
AT1G55740	AT2G02850
AT1G58340	AT2G05380
AT1G59730	AT2G15090
AT1G60950	AT2G23030
AT1G61930	AT2G25270
AT1G62380	AT2G26250
AT1G62840	AT2G28950
AT1G63820	AT2G38530
AT1G64370	AT2G38540
AT1G64700	AT2G39370
AT1G66890	AT2G42840
AT1G67720	AT3G05140
AT1G67870	AT3G07540
AT1G68500	AT3G08770
AT1G69410	AT3G13450
AT1G70810	AT3G16370
AT1G71040	AT3G21090
AT1G71692	AT3G29670
AT1G73040	AT3G44890
AT1G73630	AT3G45960
AT1G75390	AT3G47600
AT1G75820	AT3G50650
AT1G77380	AT3G54720
AT1G78110	AT3G55040
AT1G78320	AT3G61160
AT1G78580	AT3G63210
AT1G78720	AT4G01310
AT1G79430	AT4G02020
AT1G80760	AT4G03230
AT2G01990	AT4G08150
AT2G03500	AT4G08780
AT2G15310	AT4G08950
AT2G16430	AT4G16370
AT2G16740	AT4G17370
AT2G20500	AT4G18910
AT2G22080	AT4G20230
AT2G23600	AT4G21620
AT2G25680	AT4G21680
AT2G27550	AT4G23980
AT2G27960	AT4G25470
AT2G28810	AT4G25490
AT2G30540	AT4G25960
AT2G32990	AT4G28950
AT2G34690	AT4G29080
AT2G35635	AT4G29890
AT2G36330	AT4G34000
AT2G38640	AT4G34160
AT2G39705	AT4G35730
AT2G39830	AT4G36260
AT2G39890	AT4G36730
AT2G40080	AT4G37295
AT2G40150	AT4G37300
AT2G42280	AT4G37580
AT2G46630	AT4G38210
AT2G47390	AT4G38370
AT2G47710	AT4G38770
AT2G48090	AT4G39330
AT3G03120	AT5G01240
AT3G03150	AT5G03640
AT3G03980	AT5G03940
AT3G04030	AT5G06080
AT3G10910	AT5G06580
AT3G12090	AT5G10100
AT3G12730	AT5G12330
AT3G12750	AT5G18560
AT3G15300	AT5G22500
AT3G15353	AT5G25475
AT3G15650	AT5G25610
AT3G16360	AT5G43310
AT3G16500	AT5G44050
AT3G16560	AT5G45670
AT3G19550	AT5G52760
AT3G21600	AT5G53320
AT3G23630	AT5G53880
AT3G24110	AT5G57800
AT3G24770	AT5G58520
AT3G25400	AT5G59320
AT3G25570	AT5G65310
AT3G43270	AT5G65510
AT3G43430	AT5G66350
AT3G45610	AT5G66700
AT3G46880	AT1G02310
AT3G47500	AT1G02340
AT3G47510	AT1G03210
AT3G48940	AT1G03457
AT3G49220	AT1G03870
AT3G49620	AT1G05570
AT3G50410	AT1G06000
AT3G51680	AT1G06430
AT3G53920	AT1G06650
AT3G57230	AT1G07650
AT3G60490	AT1G09390
AT3G61210	AT1G09750
AT3G61220	AT1G11790
AT3G62930	AT1G12230
AT3G62950	AT1G12240
AT3G62960	AT1G12845
AT3G63050	AT1G13080
AT3G63110	AT1G13420
AT4G00880	AT1G15460
AT4G01250	AT1G16720
AT4G01897	AT1G18870
AT4G02810	AT1G19250
AT4G10120	AT1G20010
AT4G14020	AT1G20190
AT4G15660	AT1G21070
AT4G15680	AT1G21100
AT4G16400	AT1G21120
AT4G16480	AT1G22430
AT4G16563	AT1G22740
AT4G16980	AT1G27460
AT4G19450	AT1G30130
AT4G19840	AT1G30370
AT4G21780	AT1G30380
AT4G22160	AT1G42550
AT4G22212	AT1G44160
AT4G23900	AT1G44575
AT4G24240	AT1G50250
AT4G24450	AT1G54730
AT4G24670	AT1G61740
AT4G25010	AT1G62510
AT4G26180	AT1G64910
AT4G31730	AT1G64920
AT4G32690	AT1G65060
AT4G33160	AT1G68410
AT4G34590	AT1G70580
AT4G36000	AT1G70890
AT4G36410	AT1G70900
AT4G37180	AT1G72900
AT4G37445	AT1G75780
AT4G38530	AT1G76090
AT5G01750	AT1G76100
AT5G02600	AT1G76490
AT5G03455	AT1G77990
AT5G03840	AT1G78560
AT5G04080	AT1G79410
AT5G04140	AT1G79720
AT5G04150	AT1G80320
AT5G04370	AT2G02080
AT5G05790	AT2G02780
AT5G06850	AT2G02950
AT5G07020	AT2G03370
AT5G09220	AT2G06850
AT5G13790	AT2G06925
AT5G14070	AT2G17890
AT5G16470	AT2G23170
AT5G16530	AT2G23910
AT5G17450	AT2G25160
AT5G18240	AT2G26360
AT5G19040	AT2G26640
AT5G20640	AT2G26980
AT5G25890	AT2G30520
AT5G26620	AT2G33360
AT5G29000	AT2G34490
AT5G40370	AT2G34770
AT5G40960	AT2G36430
AT5G40980	AT2G38170
AT5G41090	AT2G38300
AT5G42900	AT2G39010
AT5G43380	AT2G40260
AT5G43890	AT2G41705
AT5G47650	AT2G42320
AT5G48960	AT2G42900
AT5G49320	AT2G43050
AT5G49660	AT2G44740
AT5G50210	AT2G45180
AT5G50720	AT2G46420
AT5G50890	AT2G46930
AT5G51310	AT2G48020
AT5G52120	AT3G02750
AT5G53120	AT3G05150
AT5G53580	AT3G08600
AT5G53980	AT3G09780
AT5G54130	AT3G10520
AT5G54660	AT3G11210
AT5G56600	AT3G11340
AT5G57190	AT3G12700
AT5G57350	AT3G13560
AT5G57815	AT3G14680
AT5G58690	AT3G14850
AT5G59080	AT3G16850
AT5G60450	AT3G18830
AT5G63710	AT3G20090
AT5G63850	AT3G20110
AT5G63990	AT3G21260
AT5G64240	AT3G21560
AT5G66440	AT3G21670
no_match	AT3G21760
AT1G01225	AT3G22460
AT1G02950	AT3G22540
AT1G03990	AT3G23750
AT1G04780	AT3G24190
AT1G04880	AT3G24750
AT1G05610	AT3G26300
AT1G05760	AT3G26470
AT1G05770	AT3G27170
AT1G06490	AT3G27770
AT1G10360	AT3G28040
AT1G11570	AT3G28130
AT1G11720	AT3G45780
AT1G11915	AT3G46700
AT1G13050	AT3G50280
AT1G13195	AT3G50640
AT1G13920	AT3G51240
AT1G14530	AT3G51830
AT1G19270	AT3G53210
AT1G23550	AT3G55120
AT1G26450	AT3G59140
AT1G29520	AT3G62390
AT1G31200	AT4G00700
AT1G31335	AT4G00710
AT1G31880	AT4G01140
AT1G33480	AT4G02410
AT1G34480	AT4G04750
AT1G43000	AT4G04850
AT1G45616	AT4G04955
AT1G48840	AT4G08690
AT1G53035	AT4G12470
AT1G54330	AT4G12690
AT1G59640	AT4G12730
AT1G60030	AT4G15390
AT1G60350	AT4G15480
AT1G61563	AT4G16670
AT1G61760	AT4G20110
AT1G61830	AT4G20820
AT1G62400	AT4G22460
AT1G62430	AT4G25560
AT1G63310	AT4G25830
AT1G63900	AT4G28040
AT1G65910	AT4G28740
AT1G68230	AT4G29270
AT1G68430	AT4G29590
AT1G69580	AT4G30420
AT1G69970	AT4G33050
AT1G70670	AT4G35060
AT1G73370	AT4G36670
AT1G73850	AT4G37310
AT1G74720	AT4G38460
AT1G75290	AT4G39070
AT1G75620	AT4G39350
AT1G75720	AT5G01620
AT1G76040	AT5G02000
AT1G76770	AT5G02200
AT1G77700	AT5G02580
AT1G79380	AT5G03570
AT2G04350	AT5G04330
AT2G04890	AT5G04490
AT2G14620	AT5G05270
AT2G15680	AT5G05900
AT2G17260	AT5G07190
AT2G17730	AT5G07280
AT2G18380	AT5G07820
AT4G17790	AT5G07990
AT2G20800	AT5G08050
AT2G22620	AT5G08640
AT2G24330	AT5G09230
AT2G25280	AT5G09870
AT2G27140	AT5G10470
AT2G27300	AT5G11420
AT2G27580	AT5G13140
AT2G29410	AT5G13630
AT2G30010	AT5G14120
AT2G31085	AT5G15410
AT5G08350	AT5G20110
AT2G31130	AT5G20410
AT2G31200	AT5G22300
AT5G16800	AT5G24410
AT2G32280	AT5G26660
AT5G26940	AT5G27350
AT2G32750	AT5G27450
AT2G34530	AT5G27930
AT2G34540	AT5G28020
AT2G35585	AT5G35970
AT2G36470	AT5G38020
AT2G37590	AT5G38030
AT2G37610	AT5G40170
AT2G40050	AT5G40890
AT2G41140	AT5G41260
AT2G41200	AT5G41440
AT2G41300	AT5G42250
AT2G42830	AT5G42270
AT5G61280	AT5G42590
AT2G45900	AT5G42600
AT5G55400	AT5G43600
AT3G01670	AT5G44130
AT3G01680	AT5G46050
AT3G03200	AT5G47560
AT3G03610	AT5G47990
AT3G04050	AT5G48000
AT3G05620	AT5G48010
AT5G47920	AT5G48290
AT3G07420	AT5G48880
AT5G45540	AT5G49360
AT3G08510	AT5G51810
AT3G10680	AT5G53370
AT3G11270	AT5G53970
AT3G13590	AT5G56870
AT3G14000	AT5G58350
AT3G14210	AT5G58660
AT3G14780	AT5G59250
AT5G24300	AT5G59530
AT3G15490	AT5G61290
AT3G15800	AT5G62210
AT3G17380	AT5G64330
AT3G18260	AT5G64620
AT3G18570	AT5G65380
AT3G19340	AT5G65390
AT3G20450	AT2G26420
AT3G20570	AT2G26480
AT3G20870	AT2G45220
AT3G21210	AT2G47550
AT3G21280	AT2G47490
AT3G63000	AT2G47540
AT3G22400	AT4G16350
AT3G59370	AT4G16840
AT3G53380	AT4G14560
AT3G25855	AT4G17570
AT3G26350	AT4G16920
AT3G48620	AT4G16600
AT3G26580	AT4G16210
AT3G27870	AT4G15400
AT4G38570	AT4G15500
AT3G28150	AT4G14610
AT3G44200	AT4G14780
AT3G47180	AT4G14550
AT4G31240	AT4G14390
AT3G49360	AT1G33610
AT3G50340	AT5G13500
AT3G58350	AT5G13070
AT4G18340	AT5G13150
AT4G11140	AT5G20660
AT4G00890	AT5G20550
AT4G03500	AT5G20050
AT4G09950	AT5G21050
AT4G10360	AT4G36790
AT4G11370	AT4G36880
AT4G12580	AT3G56840
AT4G15460	AT1G51850
AT4G16640	AT1G51860
AT4G17910	AT5G16900
AT4G20350	AT5G16910
AT4G21310	AT5G15890
AT4G22120	AT5G27100
AT4G23040	AT5G26010
AT4G23910	AT5G26270
AT4G24250	AT5G25820
AT4G24560	AT5G25880
AT4G32270	AT5G25440
AT4G33490	AT5G25050
AT4G35010	AT5G04820
AT4G35290	AT5G24880
AT4G35970	AT5G67400
AT4G36620	AT5G67450
AT5G01480	AT5G65870
AT5G02140	AT5G65930
AT5G03530	AT5G65090
AT5G03795	AT5G65160
AT5G03960	AT5G63910
AT5G04060	AT5G62050
AT5G04310	AT5G62310
AT5G04700	AT5G61980
AT5G04890	AT5G61550
AT5G07710	AT5G61350
AT5G11100	AT5G60800
AT5G11990	AT5G60950
AT5G16610	AT5G60350
AT5G17260	AT5G59930
AT5G18690	AT5G59940
AT5G18970	AT5G59520
AT5G20030	AT5G58940
AT5G20870	AT5G58900
AT5G22870	AT5G57740
AT5G23170	AT5G58010
AT5G24620	AT5G57510
AT5G25370	AT5G57540
AT5G25490	AT5G56610
AT5G26190	AT5G56170
AT5G28960	AT5G55960
AT5G37180	AT5G55060
AT5G37680	AT5G54780
AT5G38070	AT5G54490
AT5G38770	AT5G54040
AT5G42720	AT5G54050
AT5G44150	AT5G54140
AT5G45160	AT5G54020
AT5G45320	AT5G51490
AT5G47510	AT5G51570
AT5G48060	AT5G51640
AT5G48690	AT5G51270
AT5G50120	AT5G51160
AT5G51260	AT5G51060
AT5G53030	AT5G49680
AT5G56720	AT5G49870
AT5G61260	AT5G49270
AT5G62100	AT5G48430
AT5G62250	AT5G48175
AT5G62960	AT5G47950
AT5G64780	AT5G46520
AT5G67050	AT5G46230
AT5G67460	AT5G46350
AT5G67470	AT5G46040
AT5G67550	AT5G45500
ATCG00380	AT5G45370
AT1G11460	AT5G45000
AT1G21770	AT5G44820
AT2G23590	AT5G44900
AT2G21030	AT5G44480
AT1G61566	AT5G44510
AT1G70680	AT5G44260
AT2G15690	AT5G43520
AT3G44160	AT5G42840
AT5G04680	AT5G43030
AT5G28910	AT5G41610
AT1G01225	AT5G41800
AT1G02170	AT5G41280
AT1G02950	AT5G40860
AT1G03440	AT5G40510
AT1G03990	AT5G40590
AT1G04330	AT5G40230
AT1G04780	AT5G40210
AT1G04880	AT5G24090
AT1G05200	AT5G24140
AT1G05480	AT5G24230
AT1G05610	AT5G24260
AT1G05760	AT5G24310
AT1G05770	AT5G24290
AT1G06490	AT5G23030
AT1G07640	AT5G22555
AT1G08310	AT5G22410
AT1G10360	AT5G17820
AT1G10900	AT5G15130
AT1G11570	AT5G13990
AT1G11720	AT5G13890
AT1G11730	AT5G14150
AT1G11915	AT5G12880
AT1G12490	AT5G11600
AT1G13050	AT5G10950
AT1G13070	AT5G10870
AT1G13195	AT5G08170
AT1G13920	AT5G07450
AT1G14530	AT5G06630
AT1G14730	AT5G05700
AT1G15080	AT5G05400
AT1G16340	AT5G05500
AT1G22050	AT5G04960
AT1G23530	AT5G04920
AT1G23550	AT5G03290
AT1G23730	AT5G02100
AT1G27070	AT5G02350
AT1G27170	AT5G01490
AT1G28260	AT5G01280
AT1G28520	AT3G62630
AT1G29520	AT3G62280
AT1G30515	AT3G61760
AT1G30810	AT3G61810
AT1G31200	AT3G61410
AT1G31290	AT3G61390
AT1G31320	AT3G61300
AT1G31335	AT3G60860
AT1G31880	AT3G60330
AT1G31940	AT3G60440
AT1G33080	AT3G60540
AT1G33480	AT3G59830
AT1G34480	AT3G59850
AT1G42540	AT3G59700
AT1G43000	AT3G59220
AT1G45180	AT3G57630
AT1G45616	AT3G57330
AT1G48840	AT3G57360
AT1G49560	AT3G56000
AT1G53030	AT3G55150
AT1G53035	AT3G54590
AT1G54330	AT3G54870
AT1G55740	AT3G54420
AT1G55760	AT3G54030
AT1G55960	AT3G53370
AT1G56560	AT3G53150
AT1G59640	AT3G53180
AT1G59730	AT3G52460
AT1G60030	AT3G51970
AT1G60350	AT3G51330
AT1G61710	AT3G51410
AT1G61760	AT3G50660
AT1G61830	AT3G50110
AT1G62045	AT3G50140
AT1G62050	AT3G50150
AT1G62320	AT3G49960
AT1G62400	AT3G50120
AT1G62430	AT3G50130
AT1G63310	AT3G49210
AT1G63900	AT3G49370
AT1G64700	AT3G48570
AT1G65000	AT3G47050
AT1G65910	AT3G46760
AT1G66890	AT3G46270
AT1G67420	AT3G46280
AT1G67720	AT3G46490
AT1G67830	AT3G45530
AT1G68000	AT3G43960
AT1G68230	AT4G40090
AT1G68430	AT4G39160
AT1G68700	AT4G39270
AT1G69080	AT4G38830
AT1G69580	AT4G37640
AT1G69630	AT4G37340
AT1G69970	AT4G35600
AT1G70470	AT4G35770
AT1G70670	AT4G35380
AT1G73040	AT4G34880
AT1G73370	AT4G32650
AT1G73630	AT4G31470
AT1G73850	AT4G31250
AT1G74055	AT4G30560
AT1G74720	AT4G30640
AT1G75290	AT4G30650
AT1G75620	AT4G29800
AT1G75720	AT4G29180
AT1G75820	AT4G28540
AT1G76040	AT4G28710
AT1G76220	AT4G27780
AT1G76230	AT4G27480
AT1G76770	AT4G27500
AT1G76780	AT4G27080
AT1G76970	AT4G27270
AT1G77700	AT4G27290
AT1G78420	AT4G26770
AT1G78720	AT4G26910
AT1G79030	AT4G26470
AT1G79250	AT4G25350
AT1G79380	AT4G25070
AT1G79430	AT4G25160
AT1G80760	AT4G24580
AT1G80850	AT4G24170
AT2G02380	AT4G22930
AT2G03500	AT4G22070
AT2G03980	AT4G21720
AT2G04230	AT4G21230
AT2G04350	AT4G20460
AT2G04550	AT5G44820
AT2G04890	AT4G19680
AT2G07000	AT4G19185
AT2G07673	AT4G18630
AT2G07693	AT4G18430
AT2G07708	AT4G18460
AT2G07712	AT4G13130
AT2G07721	AT4G13440
AT2G07722	AT4G12010
AT2G07723	AT4G11530
AT2G07739	AT4G11550
AT2G07768	AT4G09500
AT2G07773	AT4G09100
AT2G12480	AT4G07960
AT2G13290	AT4G05330
AT2G14620	AT4G04930
AT2G15310	AT4G04760
AT2G15440	AT4G03560
AT2G15680	AT4G03490
AT2G17260	AT4G03330
AT2G17730	AT4G02390
AT2G18245	AT4G02330
AT2G18380	AT4G01920
AT2G20510	AT4G01950
AT2G20515	AT4G01480
AT2G20800	AT4G01630
AT2G21370	AT4G01700
AT2G21770	AT4G01040
AT2G22620	AT4G00680
AT2G22840	AT4G00240
AT2G23950	AT4G00480
AT2G24330	AT4G00460
AT2G25660	AT1G18620
AT2G25680	AT5G34930
AT2G26780	AT1G18150
AT2G27030	AT1G13750
AT2G27140	AT1G48640
AT2G27300	AT1G55390
AT2G27580	AT1G51800
AT2G28240	AT1G51790
AT2G28420	AT1G50890
AT2G29410	AT3G11320
AT2G30010	AT3G12540
AT2G30110	AT1G72120
AT2G31085	AT1G54890
AT2G31130	AT1G54970
AT2G31200	AT1G66470
AT2G31870	AT1G66440
AT2G32010	AT1G66450
AT2G32280	AT3G12040
AT2G32750	AT3G29400
AT2G32990	AT3G13782
AT2G34530	AT3G21340
AT2G34540	AT3G27950
AT2G34690	AT3G24670
AT2G35585	AT3G22570
AT2G36400	AT3G14470
AT2G36470	AT2G40750
AT2G37590	AT1G30850
AT2G37610	AT2G21850
AT2G37880	AT3G03290
AT2G37950	AT3G13845
AT2G38550	AT3G20410
AT2G38840	AT3G27470
AT2G39080	AT3G15940
AT2G39830	AT3G13050
AT2G40050	AT3G17780
AT2G41140	AT3G16990
AT2G41200	AT3G23190
AT2G41210	AT3G20720
AT2G41300	AT3G19390
AT2G42800	AT3G21180
AT2G42830	AT3G23560
AT2G43230	AT3G18215
AT2G44000	AT3G15370
AT2G45900	AT3G06990
AT2G46630	AT3G07000
AT2G47710	AT3G03000
AT3G01490	AT3G07900
AT3G01670	AT3G09810
AT3G01680	AT3G09710
AT3G01960	AT3G10710
AT3G03170	AT3G07070
AT3G03200	AT3G06470
AT3G03550	AT3G10660
AT3G03610	AT3G10470
AT3G04030	AT3G01900
AT3G04050	AT3G01980
AT3G05620	AT3G09410
AT3G07420	AT3G02240
AT3G08510	AT3G01720
AT3G10680	AT3G01730
AT3G10840	AT3G09000
AT3G11270	AT3G11420
AT3G11760	AT3G07690
AT3G12160	AT1G44090
AT3G12730	AT1G44050
AT3G13590	AT1G18940
AT3G13965	AT1G18980
AT3G14000	AT1G18970
AT3G14210	AT1G15710
AT3G14780	AT1G12560
AT3G15353	AT1G35330
AT3G15490	AT1G29395
AT3G15680	AT1G52240
AT3G15770	AT1G72140
AT3G15800	AT1G71530
AT3G16030	AT1G53680
AT3G17380	AT1G67940
AT3G17730	AT1G68100
AT3G18260	AT1G73280
AT3G18570	AT1G73250
AT3G18670	AT1G79860
AT3G19340	AT1G74210
AT3G20200	AT1G63930
AT3G20450	AT1G63940
AT3G20570	AT1G69240
AT3G20870	AT1G70460
AT3G21210	AT1G73860
AT3G21280	AT1G69780
AT3G21600	AT1G69810
AT3G22400	AT1G68150
AT3G23605	AT2G41810
AT3G23870	AT1G51420
AT3G24110	AT2G43350
AT3G24770	AT2G43510
AT3G25855	AT2G41780
AT3G26100	AT2G43820
AT3G26350	AT1G53390
AT3G26380	AT1G53340
AT3G26580	AT1G32260
AT3G27050	AT1G15040
AT3G27310	AT1G49030
AT3G27870	AT1G48930
AT3G28150	AT1G06840
AT3G44200	AT1G29280
AT3G45610	AT1G29180
AT3G47180	AT1G21370
AT3G48620	AT1G62980
AT3G49360	AT1G33030
AT3G49380	AT1G79670
AT3G50340	AT1G07795
AT3G50920	AT1G18860
AT3G51870	AT1G71780
AT3G52490	AT1G63450
AT3G53380	AT1G01750
AT3G54270	AT1G27740
AT3G56580	AT1G15580
AT3G58350	AT1G11540
AT3G59370	AT1G80910
AT3G59490	AT1G80900
AT3G59900	AT1G22500
AT3G61080	AT1G22570
AT3G61670	AT1G35670
AT3G63000	AT1G78000
AT3G63050	AT1G52660
AT4G00150	AT1G77810
AT4G00350	AT1G53830
AT4G00890	AT1G74680
AT4G02810	AT1G53920
AT4G03270	AT1G70770
AT4G03500	AT1G72860
AT4G04620	AT1G72870
AT4G04900	AT1G11160
AT4G09950	AT1G15490
AT4G10360	AT1G13950
AT4G11140	AT1G14220
AT4G11370	AT1G29020
AT4G12580	AT1G64850
AT4G13600	AT1G79450
AT4G14020	AT1G54450
AT4G15460	AT2G05260
AT4G16400	AT2G17590
AT4G16640	AT2G05160
AT4G17245	AT1G65180
AT4G17510	AT1G30640
AT4G17790	AT2G31680
AT4G17910	AT2G28710
AT4G18240	AT2G28690
AT4G18340	AT2G24980
AT4G18530	AT2G15390
AT4G19840	AT2G17130
AT4G20270	AT2G01880
AT4G20350	AT2G04680
AT4G21110	AT1G26900
AT4G21310	AT2G21520
AT4G21420	AT2G04430
AT4G21980	AT2G35910
AT4G22120	AT1G79320
AT4G23040	AT1G09170
AT4G23900	AT1G61840
AT4G23910	AT1G05205
AT4G24210	AT1G65520
AT4G24250	AT2G18650
AT4G24450	AT2G37980
AT4G24560	AT2G38870
AT4G24670	AT2G39110
AT4G25000	AT2G27660
AT4G26180	AT2G32270
AT4G26920	AT2G47830
AT4G28130	AT2G46170
AT4G28330	AT2G23960
AT4G30935	AT2G29740
AT4G31020	AT2G19800
AT4G31240	AT2G46740
AT4G32270	AT2G46750
AT4G33490	AT2G03220
AT4G33660	AT2G02990
AT4G33925	AT2G28960
AT4G34080	AT2G45750
AT4G35010	AT2G18980
AT4G35290	AT2G39450
AT4G35870	AT2G39530
AT4G35970	AT2G39380
AT4G36450	AT2G39410
AT4G36620	AT2G39550
AT4G37445	AT2G39180
AT4G37740	AT2G34180
AT4G38570	AT2G38500
AT4G38590	AT2G37640
AT4G39010	AT2G37670
AT5G01370	AT2G44110
AT5G01480	AT2G02630
AT5G02140	AT2G02620
AT5G02460	AT2G02480
AT5G02490	AT2G02680
AT5G02570	AT2G44210
AT5G02600	AT2G44370
AT5G03455	AT2G44380
AT5G03530	AT2G34910
AT5G03795	AT2G34940
AT5G03840	AT2G34830
AT5G04060	AT2G34840
AT5G04080	AT2G19060
AT5G04310	AT2G33710
AT5G04310	AT2G41970
AT5G04700	AT2G39690
AT5G04890	AT1G02390
AT5G04900	AT1G04360
AT5G04980	AT1G28290
AT5G07710	AT1G31950
AT5G08350	AT1G68560
AT5G11100	AT1G79840
AT5G11990	AT2G04160
AT5G13880	AT2G17080
AT5G14070	AT2G17330
AT5G14710	AT2G28380
AT5G14890	AT2G30340
AT5G16450	AT2G33790
AT5G16520	AT2G36050
AT5G16610	AT2G45050
AT5G16800	AT3G05980
AT5G17260	AT3G06040
AT5G17450	AT3G09280
AT5G17980	AT3G15670
AT5G18650	AT3G28910
AT5G18970	AT3G43720
AT5G20030	AT3G47380
AT5G20870	AT3G51600
AT5G22870	AT3G53650
AT5G23170	AT3G60220
AT5G24300	AT4G00400
AT5G24620	AT4G00730
AT5G25370	AT4G11050
AT5G25490	AT4G20000
AT5G26190	AT4G36250
AT5G26620	AT5G06270
AT5G26940	AT5G13870
AT5G28960	AT5G14750
AT5G35670	AT5G40330
AT5G35740	AT5G41070
AT5G37180	AT5G44460
AT5G37620	AT5G53200
AT5G37680	AT5G54400
AT5G37710	AT5G56320
AT5G38070	AT5G66800
AT5G38080	AT1G05260
AT5G38770	AT1G06630
AT5G39230	AT1G12860
AT5G40260	AT1G16070
AT5G40440	AT1G23000
AT5G40580	AT1G29270
AT5G40960	AT1G29980
AT5G40980	AT1G31010
AT5G42720	AT1G31040
AT5G43590	AT1G35610
AT5G44150	AT1G35612
AT5G45160	AT1G46264
AT5G45320	AT1G49390
AT5G45540	AT1G61590
AT5G47510	AT1G62500
AT5G47920	AT1G63260
AT5G48060	AT1G68640
AT5G48690	AT1G69490
AT5G49320	AT1G69700
AT5G50120	AT1G72070
AT5G50720	AT1G75580
AT5G51070	AT2G03830
AT5G51260	AT2G06030
AT5G52260	AT2G16760
AT5G53030	AT2G18950
AT5G53120	AT2G23050
AT5G53450	AT2G23700
AT5G54660	AT2G26440
AT5G55400	AT2G26470
AT5G55640	AT2G29330
AT5G55730	AT2G30210
AT5G56180	AT2G32440
AT5G56720	AT2G41990
AT5G57110	AT2G45340
AT5G57130	AT2G45870
AT5G57160	AT3G01310
AT5G57350	AT3G03790
AT5G58600	AT3G05190
AT5G58690	AT3G14890
AT5G61250	AT3G17680
AT5G61260	AT3G18610
AT5G61280	AT3G20840
AT5G61360	AT3G20880
AT5G62100	AT3G22120
AT5G62250	AT3G23570
AT5G62940	AT3G23580
AT5G62950	AT3G25890
AT5G62960	AT3G26120
AT5G63060	AT3G47040
AT5G64240	AT3G50190
AT5G64480	AT3G53800
AT5G64780	AT3G54220
AT5G65040	AT3G55550
AT5G67050	AT3G58690
AT5G67460	AT3G60650
AT5G67470	AT3G62100
AT5G67550	AT3G62760
AT1G27180	AT3G63090
AT2G21030	AT3G63240
AT1G70680	AT3G63480
AT2G15690	AT4G02780
AT3G44160	AT4G09940
AT2G45260	AT4G11290
AT5G04680	AT4G12300
AT5G28910	AT4G16447
	AT4G29360
	AT4G30130
	AT4G33070
	AT5G08380
	AT5G09300
	AT5G09690
	AT5G17430
	AT5G17800
	AT5G20240
	AT5G20710
	AT5G23780
	AT5G24900
	AT5G25900
	AT5G28640
	AT5G39790
	AT5G40320
	AT5G41620
	AT5G43990
	AT5G45780
	AT5G47440
	AT5G48360
	AT5G51850
	AT5G57620
	AT5G60210
	AT1G01570
	AT1G03270
	AT1G03290
	AT1G04700
	AT1G05010
	AT1G05280
	AT1G05805
	AT1G06450
	AT1G06800
	AT1G07230
	AT1G07280
	AT1G07290
	AT1G08350
	AT1G08860
	AT1G09530
	AT1G10540
	AT1G11000
	AT1G13000
	AT1G14080
	AT1G14370
	AT1G14820
	AT1G17180
	AT1G17890
	AT1G21340
	AT1G21680
	AT1G22400
	AT1G22880
	AT1G23160
	AT1G23210
	AT1G24090
	AT1G26680
	AT1G26870
	AT1G28130
	AT1G29240
	AT1G30400
	AT1G30620
	AT1G31750
	AT1G32350
	AT1G32760
	AT1G33270
	AT1G33280
	AT1G35910
	AT1G36370
	AT1G43130
	AT1G48070
	AT1G48090
	AT1G49010
	AT1G49620
	AT1G52690
	AT1G53070
	AT1G53490
	AT1G53700
	AT1G55920
	AT1G62180
	AT1G62290
	AT1G62310
	AT1G62360
	AT1G63020
	AT1G63480
	AT1G65620
	AT1G67070
	AT1G67850
	AT1G68920
	AT1G69830
	AT1G69990
	AT1G73970
	AT1G74010
	AT1G74910
	AT1G76520
	AT1G76580
	AT1G76950
	AT1G77000
	AT1G77490
	AT1G77610
	AT1G77850
	AT1G78210
	AT1G79580
	AT2G02220
	AT2G17700
	AT2G18230
	AT2G19710
	AT2G21590
	AT2G21610
	AT2G23110
	AT2G23300
	AT2G23360
	AT2G24180
	AT2G24850
	AT2G28260
	AT2G28350
	AT2G29470
	AT2G29670
	AT2G32670
	AT2G32710
	AT2G33230
	AT2G36950
	AT2G38905
	AT2G40470
	AT2G40840
	AT2G41290
	AT2G42300
	AT2G43480
	AT2G46850
	AT2G48150
	AT3G01060
	AT3G01100
	AT3G01690
	AT3G01750
	AT3G03440
	AT3G03620
	AT3G05040
	AT3G05390
	AT3G06250
	AT3G07410
	AT3G07760
	AT3G08760
	AT3G09920
	AT3G10200
	AT3G10320
	AT3G10600
	AT3G10940
	AT3G11040
	AT3G11230
	AT3G11600
	AT3G12060
	AT3G12320
	AT3G16220
	AT3G17920
	AT3G18230
	AT3G18400
	AT3G19430
	AT3G20040
	AT3G22104
	AT3G22360
	AT3G22910
	AT3G23050
	AT3G23060
	AT3G25740
	AT3G25810
	AT3G26090
	AT3G28540
	AT3G29320
	AT3G29810
	AT3G44550
	AT3G44610
	AT3G46970
	AT3G47730
	AT3G48440
	AT3G50240
	AT3G50310
	AT3G50530
	AT3G51150
	AT3G52180
	AT3G52890
	AT3G53040
	AT3G53270
	AT3G53390
	AT3G53400
	AT3G53720
	AT3G55180
	AT3G55970
	AT3G57550
	AT3G58460
	AT3G60100
	AT3G61930
	AT3G62320
	AT4G00490
	AT4G00750
	AT4G01240
	AT4G02280
	AT4G02340
	AT4G02660
	AT4G04340
	AT4G09020
	AT4G09960
	AT4G10500
	AT4G10610
	AT4G11350
	AT4G11610
	AT4G12840
	AT4G13210
	AT4G13250
	AT4G13630
	AT4G13990
	AT4G14070
	AT4G15280
	AT4G15350
	AT4G15530
	AT4G17150
	AT4G18350
	AT4G18450
	AT4G18470
	AT4G19460
	AT4G20850
	AT4G21120
	AT4G23590
	AT4G23920
	AT4G24040
	AT4G25520
	AT4G26700
	AT4G26880
	AT4G27400
	AT4G28720
	AT4G32890
	AT4G34970
	AT4G35720
	AT4G36210
	AT4G37370
	AT4G37940
	AT5G01260
	AT5G01670
	AT5G02020
	AT5G02030
	AT5G02070
	AT5G02180
	AT5G02430
	AT5G02880
	AT5G04510
	AT5G06330
	AT5G06750
	AT5G07550
	AT5G07910
	AT5G08590
	AT5G09250
	AT5G09960
	AT5G10300
	AT5G10650
	AT5G14020
	AT5G15160
	AT5G16220
	AT5G16840
	AT5G17520
	AT5G18470
	AT5G20270
	AT5G22220
	AT5G22550
	AT5G24580
	AT5G26220
	AT5G26570
	AT5G27610
	AT5G33290
	AT5G37660
	AT5G39040
	AT5G39820
	AT5G39930
	AT5G42580
	AT5G43745
	AT5G45810
	AT5G47010
	AT5G48130
	AT5G48300
	AT5G50300
	AT5G51470
	AT5G51480
	AT5G51520
	AT5G51830
	AT5G53460
	AT5G53500
	AT5G53890
	AT5G54510
	AT5G54860
	AT5G57500
	AT5G57660
	AT5G57710
	AT5G58580
	AT5G60610
	AT5G60630
	AT5G60710
	AT5G62480
	AT5G62490
	AT5G63030
	AT5G63530
	AT5G63930
	AT5G64250
	AT5G64860
	AT5G65830
	AT5G66280
	AT5G67080
	AT2G47550
	AT4G14630
	AT1G28290
	AT1G33610
	AT5G59930
	AT5G58784
	AT5G53110
	AT5G52830
	AT5G48175
	AT5G44440
	AT5G44460
	AT5G19100
	AT5G16560
	AT5G15130
	AT5G13870
	AT5G06860
	AT5G01560
	AT3G50760
	AT3G49630
	AT3G48460
	AT3G47380
	AT4G39830
	AT4G36250
	AT4G36110
	AT4G35110
	AT4G35380
	AT4G30610
	AT4G22470
	AT4G20000
	AT4G13230
	AT4G11050
	AT4G01950
	AT4G00730
	AT4G00400
	AT2G30340
	AT1G20350
	AT3G14510
	AT1G16150
	AT3G26200
	AT3G28345
	AT3G10720
	AT1G02390
	AT1G02360
	AT1G72140
	AT1G10990
	AT2G43570
	AT1G14260
	AT1G50050
	AT1G18380
	AT1G64470
	AT1G80240
	AT1G65730
	AT1G54020
	AT2G04160
	AT2G17070
	AT1G65510
	AT1G70080
	AT2G17330
	AT2G37980
	AT2G39350
	AT2G44370
	AT2G33710
	AT2G33790

### Sheet: Sheet2
AT1G01190
AT1G01225
AT1G01225
AT1G02170
AT1G02950
AT1G02950
AT1G03410
AT1G03440
AT1G03990
AT1G03990
AT1G04330
AT1G04330
AT1G04780
AT1G04780
AT1G04880
AT1G04880
AT1G05200
AT1G05480
AT1G05610
AT1G05610
AT1G05760
AT1G05760
AT1G05770
AT1G05770
AT1G06490
AT1G06490
AT1G06830
AT1G07640
AT1G07640
AT1G08310
AT1G10360
AT1G10360
AT1G10380
AT1G10900
AT1G10900
AT1G11450
AT1G11460
AT1G11570
AT1G11570
AT1G11720
AT1G11720
AT1G11730
AT1G11915
AT1G11915
AT1G12010
AT1G12140
AT1G12490
AT1G13050
AT1G13050
AT1G13070
AT1G13195
AT1G13195
AT1G13920
AT1G13920
AT1G14530
AT1G14530
AT1G14730
AT1G15080
AT1G16340
AT1G19270
AT1G19715
AT1G21590
AT1G21760
AT1G21770
AT1G22050
AT1G22050
AT1G22710
AT1G23380
AT1G23530
AT1G23530
AT1G23550
AT1G23550
AT1G23560
AT1G23730
AT1G23730
AT1G26450
AT1G27070
AT1G27170
AT1G27180
AT1G27530
AT1G28260
AT1G28520
AT1G28520
AT1G29160
AT1G29520
AT1G29520
AT1G30515
AT1G30810
AT1G31200
AT1G31200
AT1G31290
AT1G31320
AT1G31335
AT1G31335
AT1G31770
AT1G31812
AT1G31880
AT1G31880
AT1G31940
AT1G31940
AT1G33080
AT1G33080
AT1G33340
AT1G33480
AT1G33480
AT1G34480
AT1G34480
AT1G42540
AT1G43000
AT1G43000
AT1G44100
AT1G45050
AT1G45180
AT1G45616
AT1G45616
AT1G47400
AT1G48840
AT1G48840
AT1G49560
AT1G49560
AT1G52700
AT1G53030
AT1G53035
AT1G53035
AT1G54330
AT1G54330
AT1G55740
AT1G55740
AT1G55760
AT1G55960
AT1G56560
AT1G58340
AT1G59640
AT1G59640
AT1G59730
AT1G59730
AT1G60030
AT1G60030
AT1G60350
AT1G60350
AT1G60950
AT1G61563
AT1G61566
AT1G61710
AT1G61760
AT1G61760
AT1G61830
AT1G61830
AT1G61930
AT1G62045
AT1G62050
AT1G62320
AT1G62380
AT1G62400
AT1G62400
AT1G62430
AT1G62430
AT1G62840
AT1G63310
AT1G63310
AT1G63820
AT1G63900
AT1G63900
AT1G64370
AT1G64700
AT1G64700
AT1G65000
AT1G65910
AT1G65910
AT1G66890
AT1G66890
AT1G67420
AT1G67720
AT1G67720
AT1G67830
AT1G67870
AT1G68000
AT1G68230
AT1G68230
AT1G68430
AT1G68430
AT1G68500
AT1G68700
AT1G69080
AT1G69410
AT1G69580
AT1G69580
AT1G69630
AT1G69970
AT1G69970
AT1G70470
AT1G70670
AT1G70670
AT1G70680
AT1G70680
AT1G70810
AT1G71040
AT1G71692
AT1G73040
AT1G73040
AT1G73370
AT1G73370
AT1G73630
AT1G73630
AT1G73850
AT1G73850
AT1G74055
AT1G74720
AT1G74720
AT1G75290
AT1G75290
AT1G75390
AT1G75620
AT1G75620
AT1G75720
AT1G75720
AT1G75820
AT1G75820
AT1G76040
AT1G76040
AT1G76220
AT1G76230
AT1G76770
AT1G76770
AT1G76780
AT1G76970
AT1G77380
AT1G77700
AT1G77700
AT1G78110
AT1G78320
AT1G78420
AT1G78580
AT1G78720
AT1G78720
AT1G79030
AT1G79250
AT1G79380
AT1G79380
AT1G79430
AT1G79430
AT1G80760
AT1G80760
AT1G80850
AT2G01990
AT2G02380
AT2G03500
AT2G03500
AT2G03980
AT2G04230
AT2G04350
AT2G04350
AT2G04550
AT2G04890
AT2G04890
AT2G07000
AT2G07673
AT2G07693
AT2G07708
AT2G07712
AT2G07721
AT2G07722
AT2G07723
AT2G07739
AT2G07768
AT2G07773
AT2G12480
AT2G13290
AT2G14620
AT2G14620
AT2G15310
AT2G15310
AT2G15440
AT2G15680
AT2G15680
AT2G15690
AT2G15690
AT2G16430
AT2G16740
AT2G17260
AT2G17260
AT2G17730
AT2G17730
AT2G18245
AT2G18380
AT2G18380
AT2G20500
AT2G20510
AT2G20515
AT2G20800
AT2G20800
AT2G21030
AT2G21030
AT2G21370
AT2G21770
AT2G22080
AT2G22620
AT2G22620
AT2G22840
AT2G23590
AT2G23600
AT2G23950
AT2G24330
AT2G24330
AT2G25280
AT2G25660
AT2G25680
AT2G25680
AT2G26780
AT2G27030
AT2G27140
AT2G27140
AT2G27300
AT2G27300
AT2G27550
AT2G27580
AT2G27580
AT2G27960
AT2G28240
AT2G28420
AT2G28810
AT2G29410
AT2G29410
AT2G30010
AT2G30010
AT2G30110
AT2G30540
AT2G31085
AT2G31085
AT2G31130
AT2G31130
AT2G31200
AT2G31200
AT2G31870
AT2G32010
AT2G32280
AT2G32280
AT2G32750
AT2G32750
AT2G32990
AT2G32990
AT2G34530
AT2G34530
AT2G34540
AT2G34540
AT2G34690
AT2G34690
AT2G35585
AT2G35585
AT2G35635
AT2G36330
AT2G36400
AT2G36470
AT2G36470
AT2G37590
AT2G37590
AT2G37610
AT2G37610
AT2G37880
AT2G37950
AT2G38550
AT2G38640
AT2G38840
AT2G39080
AT2G39705
AT2G39830
AT2G39830
AT2G39890
AT2G40050
AT2G40050
AT2G40080
AT2G40150
AT2G41140
AT2G41140
AT2G41200
AT2G41200
AT2G41210
AT2G41300
AT2G41300
AT2G42280
AT2G42800
AT2G42830
AT2G42830
AT2G43230
AT2G44000
AT2G45260
AT2G45900
AT2G45900
AT2G46630
AT2G46630
AT2G47390
AT2G47710
AT2G47710
AT2G48090
AT3G01490
AT3G01670
AT3G01670
AT3G01680
AT3G01680
AT3G01960
AT3G03120
AT3G03150
AT3G03170
AT3G03200
AT3G03200
AT3G03550
AT3G03610
AT3G03610
AT3G03980
AT3G04030
AT3G04030
AT3G04050
AT3G04050
AT3G05620
AT3G05620
AT3G07420
AT3G07420
AT3G08510
AT3G08510
AT3G10680
AT3G10680
AT3G10840
AT3G10910
AT3G11270
AT3G11270
AT3G11760
AT3G12090
AT3G12160
AT3G12730
AT3G12730
AT3G12750
AT3G13590
AT3G13590
AT3G13965
AT3G14000
AT3G14000
AT3G14210
AT3G14210
AT3G14780
AT3G14780
AT3G15300
AT3G15353
AT3G15353
AT3G15490
AT3G15490
AT3G15650
AT3G15680
AT3G15770
AT3G15800
AT3G15800
AT3G16030
AT3G16360
AT3G16500
AT3G16560
AT3G17380
AT3G17380
AT3G17730
AT3G18260
AT3G18260
AT3G18570
AT3G18570
AT3G18670
AT3G19340
AT3G19340
AT3G19550
AT3G20200
AT3G20450
AT3G20450
AT3G20570
AT3G20570
AT3G20870
AT3G20870
AT3G21210
AT3G21210
AT3G21280
AT3G21280
AT3G21600
AT3G21600
AT3G22400
AT3G22400
AT3G23605
AT3G23630
AT3G23870
AT3G24110
AT3G24110
AT3G24770
AT3G24770
AT3G25400
AT3G25570
AT3G25855
AT3G25855
AT3G26100
AT3G26350
AT3G26350
AT3G26380
AT3G26580
AT3G26580
AT3G27050
AT3G27310
AT3G27870
AT3G27870
AT3G28150
AT3G28150
AT3G43270
AT3G43430
AT3G44160
AT3G44160
AT3G44200
AT3G44200
AT3G45610
AT3G45610
AT3G46880
AT3G47180
AT3G47180
AT3G47500
AT3G47510
AT3G48620
AT3G48620
AT3G48940
AT3G49220
AT3G49360
AT3G49360
AT3G49380
AT3G49620
AT3G50340
AT3G50340
AT3G50410
AT3G50920
AT3G51680
AT3G51870
AT3G52490
AT3G53380
AT3G53380
AT3G53920
AT3G54270
AT3G56580
AT3G57230
AT3G58350
AT3G58350
AT3G59370
AT3G59370
AT3G59490
AT3G59900
AT3G60490
AT3G61080
AT3G61210
AT3G61220
AT3G61670
AT3G62930
AT3G62950
AT3G62960
AT3G63000
AT3G63000
AT3G63050
AT3G63050
AT3G63110
AT4G00150
AT4G00350
AT4G00880
AT4G00890
AT4G00890
AT4G01250
AT4G01897
AT4G02810
AT4G02810
AT4G03270
AT4G03500
AT4G03500
AT4G04620
AT4G04900
AT4G09950
AT4G09950
AT4G10120
AT4G10360
AT4G10360
AT4G11140
AT4G11140
AT4G11370
AT4G11370
AT4G12580
AT4G12580
AT4G13600
AT4G14020
AT4G14020
AT4G15460
AT4G15460
AT4G15660
AT4G15680
AT4G16400
AT4G16400
AT4G16480
AT4G16563
AT4G16640
AT4G16640
AT4G16980
AT4G17245
AT4G17510
AT4G17790
AT4G17790
AT4G17910
AT4G17910
AT4G18240
AT4G18340
AT4G18340
AT4G18530
AT4G19450
AT4G19840
AT4G19840
AT4G20270
AT4G20350
AT4G20350
AT4G21110
AT4G21310
AT4G21310
AT4G21420
AT4G21780
AT4G21980
AT4G22120
AT4G22120
AT4G22160
AT4G22212
AT4G23040
AT4G23040
AT4G23900
AT4G23900
AT4G23910
AT4G23910
AT4G24210
AT4G24240
AT4G24250
AT4G24250
AT4G24450
AT4G24450
AT4G24560
AT4G24560
AT4G24670
AT4G24670
AT4G25000
AT4G25010
AT4G26180
AT4G26180
AT4G26920
AT4G28130
AT4G28330
AT4G30935
AT4G31020
AT4G31240
AT4G31240
AT4G31730
AT4G32270
AT4G32270
AT4G32690
AT4G33160
AT4G33490
AT4G33490
AT4G33660
AT4G33925
AT4G34080
AT4G34590
AT4G35010
AT4G35010
AT4G35290
AT4G35290
AT4G35870
AT4G35970
AT4G35970
AT4G36000
AT4G36410
AT4G36450
AT4G36620
AT4G36620
AT4G37180
AT4G37445
AT4G37445
AT4G37740
AT4G38530
AT4G38570
AT4G38570
AT4G38590
AT4G39010
AT5G01370
AT5G01480
AT5G01480
AT5G01750
AT5G02140
AT5G02140
AT5G02460
AT5G02490
AT5G02570
AT5G02600
AT5G02600
AT5G03455
AT5G03455
AT5G03530
AT5G03530
AT5G03795
AT5G03795
AT5G03840
AT5G03840
AT5G03960
AT5G04060
AT5G04060
AT5G04080
AT5G04080
AT5G04140
AT5G04150
AT5G04310
AT5G04310
AT5G04310
AT5G04370
AT5G04680
AT5G04700
AT5G04700
AT5G04890
AT5G04890
AT5G04900
AT5G04980
AT5G05790
AT5G06850
AT5G07020
AT5G07710
AT5G07710
AT5G08350
AT5G08350
AT5G09220
AT5G11100
AT5G11100
AT5G11990
AT5G11990
AT5G13790
AT5G13880
AT5G14070
AT5G14070
AT5G14710
AT5G14890
AT5G16450
AT5G16470
AT5G16520
AT5G16530
AT5G16610
AT5G16610
AT5G16800
AT5G16800
AT5G17260
AT5G17260
AT5G17450
AT5G17450
AT5G17980
AT5G18240
AT5G18650
AT5G18690
AT5G18970
AT5G18970
AT5G19040
AT5G20030
AT5G20030
AT5G20640
AT5G20870
AT5G20870
AT5G22870
AT5G22870
AT5G23170
AT5G23170
AT5G24300
AT5G24300
AT5G24620
AT5G24620
AT5G25370
AT5G25370
AT5G25490
AT5G25490
AT5G25890
AT5G26190
AT5G26190
AT5G26620
AT5G26620
AT5G26940
AT5G26940
AT5G28910
AT5G28960
AT5G28960
AT5G29000
AT5G35670
AT5G35740
AT5G37180
AT5G37180
AT5G37620
AT5G37680
AT5G37680
AT5G37710
AT5G38070
AT5G38070
AT5G38080
AT5G38770
AT5G38770
AT5G39230
AT5G40260
AT5G40370
AT5G40440
AT5G40580
AT5G40960
AT5G40960
AT5G40980
AT5G40980
AT5G41090
AT5G42720
AT5G42720
AT5G42900
AT5G43380
AT5G43590
AT5G43890
AT5G44150
AT5G44150
AT5G45160
AT5G45160
AT5G45320
AT5G45320
AT5G45540
AT5G45540
AT5G47510
AT5G47510
AT5G47650
AT5G47920
AT5G47920
AT5G48060
AT5G48060
AT5G48690
AT5G48690
AT5G48960
AT5G49320
AT5G49320
AT5G49660
AT5G50120
AT5G50120
AT5G50210
AT5G50720
AT5G50720
AT5G50890
AT5G51070
AT5G51260
AT5G51260
AT5G51310
AT5G52120
AT5G52260
AT5G53030
AT5G53030
AT5G53120
AT5G53120
AT5G53450
AT5G53580
AT5G53980
AT5G54130
AT5G54660
AT5G54660
AT5G55400
AT5G55400
AT5G55640
AT5G55730
AT5G56180
AT5G56600
AT5G56720
AT5G56720
AT5G57110
AT5G57130
AT5G57160
AT5G57190
AT5G57350
AT5G57350
AT5G57815
AT5G58600
AT5G58690
AT5G58690
AT5G59080
AT5G60450
AT5G61250
AT5G61260
AT5G61260
AT5G61280
AT5G61280
AT5G61360
AT5G62100
AT5G62100
AT5G62250
AT5G62250
AT5G62940
AT5G62950
AT5G62960
AT5G62960
AT5G63060
AT5G63710
AT5G63850
AT5G63990
AT5G64240
AT5G64240
AT5G64480
AT5G64780
AT5G64780
AT5G65040
AT5G66440
AT5G67050
AT5G67050
AT5G67460
AT5G67460
AT5G67470
AT5G67470
AT5G67550
AT5G67550
ATCG00380
AT5G04680
AT5G28910

### Sheet: Sheet3
AT1G01570
AT1G01750
AT1G02310
AT1G02340
AT1G02360
AT1G02390
AT1G02390
AT1G03210
AT1G03270
AT1G03290
AT1G03457
AT1G03870
AT1G04360
AT1G04700
AT1G05010
AT1G05190
AT1G05205
AT1G05260
AT1G05280
AT1G05570
AT1G05577
AT1G05805
AT1G06000
AT1G06430
AT1G06450
AT1G06630
AT1G06650
AT1G06800
AT1G06840
AT1G07230
AT1G07260
AT1G07280
AT1G07290
AT1G07320
AT1G07650
AT1G07795
AT1G08350
AT1G08430
AT1G08860
AT1G08980
AT1G09170
AT1G09390
AT1G09460
AT1G09530
AT1G09750
AT1G09910
AT1G10540
AT1G10990
AT1G11000
AT1G11160
AT1G11540
AT1G11600
AT1G11790
AT1G12230
AT1G12240
AT1G12560
AT1G12845
AT1G12860
AT1G13000
AT1G13080
AT1G13420
AT1G13740
AT1G13750
AT1G13950
AT1G14080
AT1G14220
AT1G14260
AT1G14370
AT1G14820
AT1G15040
AT1G15460
AT1G15490
AT1G15580
AT1G15710
AT1G16070
AT1G16150
AT1G16720
AT1G17140
AT1G17180
AT1G17840
AT1G17890
AT1G18150
AT1G18380
AT1G18620
AT1G18860
AT1G18870
AT1G18940
AT1G18970
AT1G18980
AT1G19250
AT1G19600
AT1G20010
AT1G20190
AT1G20350
AT1G20620
AT1G20650
AT1G21070
AT1G21100
AT1G21120
AT1G21340
AT1G21370
AT1G21680
AT1G22400
AT1G22430
AT1G22500
AT1G22570
AT1G22740
AT1G22880
AT1G23000
AT1G23160
AT1G23210
AT1G24090
AT1G26680
AT1G26870
AT1G26900
AT1G27460
AT1G27740
AT1G28130
AT1G28290
AT1G28290
AT1G29020
AT1G29180
AT1G29240
AT1G29270
AT1G29280
AT1G29395
AT1G29670
AT1G29980
AT1G30040
AT1G30130
AT1G30370
AT1G30380
AT1G30400
AT1G30620
AT1G30640
AT1G30850
AT1G31010
AT1G31040
AT1G31650
AT1G31750
AT1G31950
AT1G32260
AT1G32350
AT1G32760
AT1G33030
AT1G33270
AT1G33280
AT1G33610
AT1G33610
AT1G33700
AT1G35140
AT1G35330
AT1G35610
AT1G35612
AT1G35670
AT1G35910
AT1G36370
AT1G42550
AT1G43130
AT1G44050
AT1G44090
AT1G44160
AT1G44575
AT1G46264
AT1G48070
AT1G48090
AT1G48430
AT1G48640
AT1G48930
AT1G49010
AT1G49030
AT1G49390
AT1G49620
AT1G50050
AT1G50250
AT1G50590
AT1G50890
AT1G51420
AT1G51500
AT1G51790
AT1G51800
AT1G51850
AT1G51860
AT1G52240
AT1G52660
AT1G52690
AT1G53070
AT1G53340
AT1G53390
AT1G53490
AT1G53680
AT1G53700
AT1G53830
AT1G53920
AT1G54020
AT1G54450
AT1G54730
AT1G54890
AT1G54970
AT1G55390
AT1G55920
AT1G61590
AT1G61740
AT1G61840
AT1G62180
AT1G62290
AT1G62310
AT1G62360
AT1G62500
AT1G62510
AT1G62980
AT1G63020
AT1G63260
AT1G63450
AT1G63480
AT1G63930
AT1G63940
AT1G64470
AT1G64850
AT1G64910
AT1G64920
AT1G65060
AT1G65180
AT1G65510
AT1G65520
AT1G65620
AT1G65730
AT1G66440
AT1G66450
AT1G66470
AT1G67070
AT1G67850
AT1G67940
AT1G68100
AT1G68150
AT1G68410
AT1G68560
AT1G68640
AT1G68920
AT1G69240
AT1G69490
AT1G69700
AT1G69780
AT1G69810
AT1G69830
AT1G69990
AT1G70080
AT1G70460
AT1G70580
AT1G70770
AT1G70890
AT1G70900
AT1G71530
AT1G71780
AT1G72070
AT1G72120
AT1G72140
AT1G72140
AT1G72860
AT1G72870
AT1G72900
AT1G73250
AT1G73280
AT1G73860
AT1G73970
AT1G74010
AT1G74210
AT1G74400
AT1G74680
AT1G74910
AT1G75520
AT1G75580
AT1G75640
AT1G75780
AT1G75900
AT1G76090
AT1G76100
AT1G76170
AT1G76310
AT1G76490
AT1G76520
AT1G76580
AT1G76950
AT1G77000
AT1G77490
AT1G77610
AT1G77810
AT1G77850
AT1G77990
AT1G78000
AT1G78210
AT1G78290
AT1G78560
AT1G78960
AT1G79320
AT1G79410
AT1G79450
AT1G79470
AT1G79580
AT1G79670
AT1G79720
AT1G79840
AT1G79860
AT1G80240
AT1G80320
AT1G80900
AT1G80910
AT2G01880
AT2G02080
AT2G02220
AT2G02480
AT2G02620
AT2G02630
AT2G02680
AT2G02780
AT2G02850
AT2G02950
AT2G02990
AT2G03220
AT2G03370
AT2G03830
AT2G04160
AT2G04160
AT2G04430
AT2G04680
AT2G05160
AT2G05260
AT2G05380
AT2G06030
AT2G06850
AT2G06925
AT2G15090
AT2G15390
AT2G16760
AT2G17070
AT2G17080
AT2G17130
AT2G17330
AT2G17330
AT2G17590
AT2G17700
AT2G17890
AT2G18230
AT2G18650
AT2G18950
AT2G18980
AT2G19060
AT2G19710
AT2G19800
AT2G21520
AT2G21590
AT2G21610
AT2G21850
AT2G23030
AT2G23050
AT2G23110
AT2G23170
AT2G23300
AT2G23360
AT2G23700
AT2G23910
AT2G23960
AT2G24180
AT2G24850
AT2G24980
AT2G25160
AT2G25270
AT2G26250
AT2G26360
AT2G26420
AT2G26440
AT2G26470
AT2G26480
AT2G26640
AT2G26980
AT2G27660
AT2G28260
AT2G28350
AT2G28380
AT2G28690
AT2G28710
AT2G28950
AT2G28960
AT2G29330
AT2G29470
AT2G29670
AT2G29740
AT2G30210
AT2G30340
AT2G30340
AT2G30520
AT2G31680
AT2G32270
AT2G32440
AT2G32670
AT2G32710
AT2G33230
AT2G33360
AT2G33710
AT2G33790
AT2G34180
AT2G34490
AT2G34770
AT2G34830
AT2G34840
AT2G34910
AT2G34940
AT2G35910
AT2G36050
AT2G36430
AT2G36950
AT2G37640
AT2G37670
AT2G37980
AT2G37980
AT2G38170
AT2G38300
AT2G38500
AT2G38530
AT2G38540
AT2G38870
AT2G38905
AT2G39010
AT2G39110
AT2G39180
AT2G39350
AT2G39370
AT2G39380
AT2G39410
AT2G39450
AT2G39530
AT2G39550
AT2G39690
AT2G40260
AT2G40470
AT2G40750
AT2G40840
AT2G41290
AT2G41705
AT2G41780
AT2G41810
AT2G41970
AT2G41990
AT2G42300
AT2G42320
AT2G42840
AT2G42900
AT2G43050
AT2G43350
AT2G43480
AT2G43510
AT2G43570
AT2G43820
AT2G44110
AT2G44210
AT2G44370
AT2G44380
AT2G44740
AT2G45050
AT2G45180
AT2G45220
AT2G45340
AT2G45750
AT2G45870
AT2G46170
AT2G46420
AT2G46740
AT2G46750
AT2G46850
AT2G46930
AT2G47490
AT2G47540
AT2G47550
AT2G47550
AT2G47830
AT2G48020
AT2G48150
AT3G01060
AT3G01100
AT3G01310
AT3G01690
AT3G01720
AT3G01730
AT3G01750
AT3G01900
AT3G01980
AT3G02240
AT3G02750
AT3G03000
AT3G03290
AT3G03440
AT3G03620
AT3G03790
AT3G05040
AT3G05140
AT3G05150
AT3G05190
AT3G05390
AT3G05980
AT3G06040
AT3G06250
AT3G06470
AT3G06990
AT3G07000
AT3G07070
AT3G07410
AT3G07540
AT3G07690
AT3G07760
AT3G07900
AT3G08600
AT3G08760
AT3G08770
AT3G09000
AT3G09280
AT3G09410
AT3G09710
AT3G09780
AT3G09810
AT3G09920
AT3G10200
AT3G10320
AT3G10470
AT3G10520
AT3G10600
AT3G10660
AT3G10710
AT3G10720
AT3G10940
AT3G11040
AT3G11210
AT3G11230
AT3G11320
AT3G11340
AT3G11420
AT3G11600
AT3G12040
AT3G12060
AT3G12320
AT3G12540
AT3G12700
AT3G13050
AT3G13450
AT3G13560
AT3G13782
AT3G13845
AT3G14470
AT3G14510
AT3G14680
AT3G14850
AT3G14890
AT3G15370
AT3G15670
AT3G15940
AT3G16220
AT3G16370
AT3G16850
AT3G16990
AT3G17680
AT3G17780
AT3G17920
AT3G18215
AT3G18230
AT3G18400
AT3G18610
AT3G18830
AT3G19390
AT3G19430
AT3G20040
AT3G20090
AT3G20110
AT3G20410
AT3G20720
AT3G20840
AT3G20880
AT3G21090
AT3G21180
AT3G21260
AT3G21340
AT3G21560
AT3G21670
AT3G21760
AT3G22104
AT3G22120
AT3G22360
AT3G22460
AT3G22540
AT3G22570
AT3G22910
AT3G23050
AT3G23060
AT3G23190
AT3G23560
AT3G23570
AT3G23580
AT3G23750
AT3G24190
AT3G24670
AT3G24750
AT3G25740
AT3G25810
AT3G25890
AT3G26090
AT3G26120
AT3G26200
AT3G26300
AT3G26470
AT3G27170
AT3G27470
AT3G27770
AT3G27950
AT3G28040
AT3G28130
AT3G28345
AT3G28540
AT3G28910
AT3G29320
AT3G29400
AT3G29670
AT3G29810
AT3G43720
AT3G43960
AT3G44550
AT3G44610
AT3G44890
AT3G45530
AT3G45780
AT3G45960
AT3G46270
AT3G46280
AT3G46490
AT3G46700
AT3G46760
AT3G46970
AT3G47040
AT3G47050
AT3G47380
AT3G47380
AT3G47600
AT3G47730
AT3G48440
AT3G48460
AT3G48570
AT3G49210
AT3G49370
AT3G49630
AT3G49960
AT3G50110
AT3G50120
AT3G50130
AT3G50140
AT3G50150
AT3G50190
AT3G50240
AT3G50280
AT3G50310
AT3G50530
AT3G50640
AT3G50650
AT3G50660
AT3G50760
AT3G51150
AT3G51240
AT3G51330
AT3G51410
AT3G51600
AT3G51830
AT3G51970
AT3G52180
AT3G52460
AT3G52890
AT3G53040
AT3G53150
AT3G53180
AT3G53210
AT3G53270
AT3G53370
AT3G53390
AT3G53400
AT3G53650
AT3G53720
AT3G53800
AT3G54030
AT3G54220
AT3G54420
AT3G54590
AT3G54720
AT3G54870
AT3G55040
AT3G55120
AT3G55150
AT3G55180
AT3G55550
AT3G55970
AT3G56000
AT3G56840
AT3G57330
AT3G57360
AT3G57550
AT3G57630
AT3G58460
AT3G58690
AT3G59140
AT3G59220
AT3G59700
AT3G59830
AT3G59850
AT3G60100
AT3G60220
AT3G60330
AT3G60440
AT3G60540
AT3G60650
AT3G60860
AT3G61160
AT3G61300
AT3G61390
AT3G61410
AT3G61760
AT3G61810
AT3G61930
AT3G62100
AT3G62280
AT3G62320
AT3G62390
AT3G62630
AT3G62760
AT3G63090
AT3G63210
AT3G63240
AT3G63480
AT4G00240
AT4G00400
AT4G00400
AT4G00460
AT4G00480
AT4G00490
AT4G00680
AT4G00700
AT4G00710
AT4G00730
AT4G00730
AT4G00750
AT4G01040
AT4G01140
AT4G01240
AT4G01310
AT4G01480
AT4G01630
AT4G01700
AT4G01920
AT4G01950
AT4G01950
AT4G02020
AT4G02280
AT4G02330
AT4G02340
AT4G02390
AT4G02410
AT4G02660
AT4G02780
AT4G03230
AT4G03330
AT4G03490
AT4G03560
AT4G04340
AT4G04750
AT4G04760
AT4G04850
AT4G04930
AT4G04955
AT4G05330
AT4G07960
AT4G08150
AT4G08690
AT4G08780
AT4G08950
AT4G09020
AT4G09100
AT4G09500
AT4G09940
AT4G09960
AT4G10500
AT4G10610
AT4G11050
AT4G11050
AT4G11290
AT4G11350
AT4G11530
AT4G11550
AT4G11610
AT4G12010
AT4G12300
AT4G12470
AT4G12690
AT4G12730
AT4G12840
AT4G13130
AT4G13210
AT4G13230
AT4G13250
AT4G13440
AT4G13630
AT4G13990
AT4G14070
AT4G14390
AT4G14550
AT4G14560
AT4G14610
AT4G14630
AT4G14780
AT4G15280
AT4G15350
AT4G15390
AT4G15400
AT4G15480
AT4G15500
AT4G15530
AT4G16210
AT4G16350
AT4G16370
AT4G16447
AT4G16600
AT4G16670
AT4G16840
AT4G16920
AT4G17150
AT4G17370
AT4G17570
AT4G18350
AT4G18430
AT4G18450
AT4G18460
AT4G18470
AT4G18630
AT4G18910
AT4G19185
AT4G19460
AT4G19680
AT4G20000
AT4G20000
AT4G20110
AT4G20230
AT4G20460
AT4G20820
AT4G20850
AT4G21120
AT4G21230
AT4G21620
AT4G21680
AT4G21720
AT4G22070
AT4G22460
AT4G22470
AT4G22930
AT4G23590
AT4G23920
AT4G23980
AT4G24040
AT4G24170
AT4G24580
AT4G25070
AT4G25160
AT4G25350
AT4G25470
AT4G25490
AT4G25520
AT4G25560
AT4G25830
AT4G25960
AT4G26470
AT4G26700
AT4G26770
AT4G26880
AT4G26910
AT4G27080
AT4G27270
AT4G27290
AT4G27400
AT4G27480
AT4G27500
AT4G27780
AT4G28040
AT4G28540
AT4G28710
AT4G28720
AT4G28740
AT4G28950
AT4G29080
AT4G29180
AT4G29270
AT4G29360
AT4G29590
AT4G29800
AT4G29890
AT4G30130
AT4G30420
AT4G30560
AT4G30610
AT4G30640
AT4G30650
AT4G31250
AT4G31470
AT4G32650
AT4G32890
AT4G33050
AT4G33070
AT4G34000
AT4G34160
AT4G34880
AT4G34970
AT4G35060
AT4G35110
AT4G35380
AT4G35380
AT4G35600
AT4G35720
AT4G35730
AT4G35770
AT4G36110
AT4G36210
AT4G36250
AT4G36250
AT4G36260
AT4G36670
AT4G36730
AT4G36790
AT4G36880
AT4G37295
AT4G37300
AT4G37310
AT4G37340
AT4G37370
AT4G37580
AT4G37640
AT4G37940
AT4G38210
AT4G38370
AT4G38460
AT4G38770
AT4G38830
AT4G39070
AT4G39160
AT4G39270
AT4G39330
AT4G39350
AT4G39830
AT4G40090
AT5G01240
AT5G01260
AT5G01280
AT5G01490
AT5G01560
AT5G01620
AT5G01670
AT5G02000
AT5G02020
AT5G02030
AT5G02070
AT5G02100
AT5G02180
AT5G02200
AT5G02350
AT5G02430
AT5G02580
AT5G02880
AT5G03290
AT5G03570
AT5G03640
AT5G03940
AT5G04330
AT5G04490
AT5G04510
AT5G04820
AT5G04920
AT5G04960
AT5G05270
AT5G05400
AT5G05500
AT5G05700
AT5G05900
AT5G06080
AT5G06270
AT5G06330
AT5G06580
AT5G06630
AT5G06750
AT5G06860
AT5G07190
AT5G07280
AT5G07450
AT5G07550
AT5G07820
AT5G07910
AT5G07990
AT5G08050
AT5G08170
AT5G08380
AT5G08590
AT5G08640
AT5G09230
AT5G09250
AT5G09300
AT5G09690
AT5G09870
AT5G09960
AT5G10100
AT5G10300
AT5G10470
AT5G10650
AT5G10870
AT5G10950
AT5G11420
AT5G11600
AT5G12330
AT5G12880
AT5G13070
AT5G13140
AT5G13150
AT5G13500
AT5G13630
AT5G13870
AT5G13870
AT5G13890
AT5G13990
AT5G14020
AT5G14120
AT5G14150
AT5G14750
AT5G15130
AT5G15130
AT5G15160
AT5G15410
AT5G15890
AT5G16220
AT5G16560
AT5G16840
AT5G16900
AT5G16910
AT5G17430
AT5G17520
AT5G17800
AT5G17820
AT5G18470
AT5G18560
AT5G19100
AT5G20050
AT5G20110
AT5G20240
AT5G20270
AT5G20410
AT5G20550
AT5G20660
AT5G20710
AT5G21050
AT5G22220
AT5G22300
AT5G22410
AT5G22500
AT5G22550
AT5G22555
AT5G23030
AT5G23780
AT5G24090
AT5G24140
AT5G24230
AT5G24260
AT5G24290
AT5G24310
AT5G24410
AT5G24580
AT5G24880
AT5G24900
AT5G25050
AT5G25440
AT5G25475
AT5G25610
AT5G25820
AT5G25880
AT5G25900
AT5G26010
AT5G26220
AT5G26270
AT5G26570
AT5G26660
AT5G27100
AT5G27350
AT5G27450
AT5G27610
AT5G27930
AT5G28020
AT5G28640
AT5G33290
AT5G34930
AT5G35970
AT5G37660
AT5G38020
AT5G38030
AT5G39040
AT5G39790
AT5G39820
AT5G39930
AT5G40170
AT5G40210
AT5G40230
AT5G40320
AT5G40330
AT5G40510
AT5G40590
AT5G40860
AT5G40890
AT5G41070
AT5G41260
AT5G41280
AT5G41440
AT5G41610
AT5G41620
AT5G41800
AT5G42250
AT5G42270
AT5G42580
AT5G42590
AT5G42600
AT5G42840
AT5G43030
AT5G43310
AT5G43520
AT5G43600
AT5G43745
AT5G43990
AT5G44050
AT5G44130
AT5G44260
AT5G44440
AT5G44460
AT5G44460
AT5G44480
AT5G44510
AT5G44820
AT5G44820
AT5G44900
AT5G45000
AT5G45370
AT5G45500
AT5G45670
AT5G45780
AT5G45810
AT5G46040
AT5G46050
AT5G46230
AT5G46350
AT5G46520
AT5G47010
AT5G47440
AT5G47560
AT5G47950
AT5G47990
AT5G48000
AT5G48010
AT5G48130
AT5G48175
AT5G48175
AT5G48290
AT5G48300
AT5G48360
AT5G48430
AT5G48880
AT5G49270
AT5G49360
AT5G49680
AT5G49870
AT5G50300
AT5G51060
AT5G51160
AT5G51270
AT5G51470
AT5G51480
AT5G51490
AT5G51520
AT5G51570
AT5G51640
AT5G51810
AT5G51830
AT5G51850
AT5G52760
AT5G52830
AT5G53110
AT5G53200
AT5G53320
AT5G53370
AT5G53460
AT5G53500
AT5G53880
AT5G53890
AT5G53970
AT5G54020
AT5G54040
AT5G54050
AT5G54140
AT5G54400
AT5G54490
AT5G54510
AT5G54780
AT5G54860
AT5G55060
AT5G55960
AT5G56170
AT5G56320
AT5G56610
AT5G56870
AT5G57500
AT5G57510
AT5G57540
AT5G57620
AT5G57660
AT5G57710
AT5G57740
AT5G57800
AT5G58010
AT5G58350
AT5G58520
AT5G58580
AT5G58660
AT5G58784
AT5G58900
AT5G58940
AT5G59250
AT5G59320
AT5G59520
AT5G59530
AT5G59930
AT5G59930
AT5G59940
AT5G60210
AT5G60350
AT5G60610
AT5G60630
AT5G60710
AT5G60800
AT5G60950
AT5G61290
AT5G61350
AT5G61550
AT5G61980
AT5G62050
AT5G62210
AT5G62310
AT5G62480
AT5G62490
AT5G63030
AT5G63530
AT5G63910
AT5G63930
AT5G64250
AT5G64330
AT5G64620
AT5G64860
AT5G65090
AT5G65160
AT5G65310
AT5G65380
AT5G65390
AT5G65510
AT5G65830
AT5G65870
AT5G65930
AT5G66280
AT5G66350
AT5G66700
AT5G66800
AT5G67080
AT5G67400
AT5G67450
AT2G44370
AT2G33710
AT2G33790

### Sheet: de_dup
phloem	Non-phloem
AT1G01190	AT1G01570
AT1G01225	AT1G01750
AT1G01225	AT1G02310
AT1G02170	AT1G02340
AT1G02950	AT1G02360
AT1G02950	AT1G02390
AT1G03410	AT1G02390
AT1G03440	AT1G03210
AT1G03990	AT1G03270
AT1G03990	AT1G03290
AT1G04330	AT1G03457
AT1G04330	AT1G03870
AT1G04780	AT1G04360
AT1G04780	AT1G04700
AT1G04880	AT1G05010
AT1G04880	AT1G05190
AT1G05200	AT1G05205
AT1G05480	AT1G05260
AT1G05610	AT1G05280
AT1G05610	AT1G05570
AT1G05760	AT1G05577
AT1G05760	AT1G05805
AT1G05770	AT1G06000
AT1G05770	AT1G06430
AT1G06490	AT1G06450
AT1G06490	AT1G06630
AT1G06830	AT1G06650
AT1G07640	AT1G06800
AT1G07640	AT1G06840
AT1G08310	AT1G07230
AT1G10360	AT1G07260
AT1G10360	AT1G07280
AT1G10380	AT1G07290
AT1G10900	AT1G07320
AT1G10900	AT1G07650
AT1G11450	AT1G07795
AT1G11460	AT1G08350
AT1G11570	AT1G08430
AT1G11570	AT1G08860
AT1G11720	AT1G08980
AT1G11720	AT1G09170
AT1G11730	AT1G09390
AT1G11915	AT1G09460
AT1G11915	AT1G09530
AT1G12010	AT1G09750
AT1G12140	AT1G09910
AT1G12490	AT1G10540
AT1G13050	AT1G10990
AT1G13050	AT1G11000
AT1G13070	AT1G11160
AT1G13195	AT1G11540
AT1G13195	AT1G11600
AT1G13920	AT1G11790
AT1G13920	AT1G12230
AT1G14530	AT1G12240
AT1G14530	AT1G12560
AT1G14730	AT1G12845
AT1G15080	AT1G12860
AT1G16340	AT1G13000
AT1G19270	AT1G13080
AT1G19715	AT1G13420
AT1G21590	AT1G13740
AT1G21760	AT1G13750
AT1G21770	AT1G13950
AT1G22050	AT1G14080
AT1G22050	AT1G14220
AT1G22710	AT1G14260
AT1G23380	AT1G14370
AT1G23530	AT1G14820
AT1G23530	AT1G15040
AT1G23550	AT1G15460
AT1G23550	AT1G15490
AT1G23560	AT1G15580
AT1G23730	AT1G15710
AT1G23730	AT1G16070
AT1G26450	AT1G16150
AT1G27070	AT1G16720
AT1G27170	AT1G17140
AT1G27180	AT1G17180
AT1G27530	AT1G17840
AT1G28260	AT1G17890
AT1G28520	AT1G18150
AT1G28520	AT1G18380
AT1G29160	AT1G18620
AT1G29520	AT1G18860
AT1G29520	AT1G18870
AT1G30515	AT1G18940
AT1G30810	AT1G18970
AT1G31200	AT1G18980
AT1G31200	AT1G19250
AT1G31290	AT1G19600
AT1G31320	AT1G20010
AT1G31335	AT1G20190
AT1G31335	AT1G20350
AT1G31770	AT1G20620
AT1G31812	AT1G20650
AT1G31880	AT1G21070
AT1G31880	AT1G21100
AT1G31940	AT1G21120
AT1G31940	AT1G21340
AT1G33080	AT1G21370
AT1G33080	AT1G21680
AT1G33340	AT1G22400
AT1G33480	AT1G22430
AT1G33480	AT1G22500
AT1G34480	AT1G22570
AT1G34480	AT1G22740
AT1G42540	AT1G22880
AT1G43000	AT1G23000
AT1G43000	AT1G23160
AT1G44100	AT1G23210
AT1G45050	AT1G24090
AT1G45180	AT1G26680
AT1G45616	AT1G26870
AT1G45616	AT1G26900
AT1G47400	AT1G27460
AT1G48840	AT1G27740
AT1G48840	AT1G28130
AT1G49560	AT1G28290
AT1G49560	AT1G28290
AT1G52700	AT1G29020
AT1G53030	AT1G29180
AT1G53035	AT1G29240
AT1G53035	AT1G29270
AT1G54330	AT1G29280
AT1G54330	AT1G29395
AT1G55740	AT1G29670
AT1G55740	AT1G29980
AT1G55760	AT1G30040
AT1G55960	AT1G30130
AT1G56560	AT1G30370
AT1G58340	AT1G30380
AT1G59640	AT1G30400
AT1G59640	AT1G30620
AT1G59730	AT1G30640
AT1G59730	AT1G30850
AT1G60030	AT1G31010
AT1G60030	AT1G31040
AT1G60350	AT1G31650
AT1G60350	AT1G31750
AT1G60950	AT1G31950
AT1G61563	AT1G32260
AT1G61566	AT1G32350
AT1G61710	AT1G32760
AT1G61760	AT1G33030
AT1G61760	AT1G33270
AT1G61830	AT1G33280
AT1G61830	AT1G33610
AT1G61930	AT1G33610
AT1G62045	AT1G33700
AT1G62050	AT1G35140
AT1G62320	AT1G35330
AT1G62380	AT1G35610
AT1G62400	AT1G35612
AT1G62400	AT1G35670
AT1G62430	AT1G35910
AT1G62430	AT1G36370
AT1G62840	AT1G42550
AT1G63310	AT1G43130
AT1G63310	AT1G44050
AT1G63820	AT1G44090
AT1G63900	AT1G44160
AT1G63900	AT1G44575
AT1G64370	AT1G46264
AT1G64700	AT1G48070
AT1G64700	AT1G48090
AT1G65000	AT1G48430
AT1G65910	AT1G48640
AT1G65910	AT1G48930
AT1G66890	AT1G49010
AT1G66890	AT1G49030
AT1G67420	AT1G49390
AT1G67720	AT1G49620
AT1G67720	AT1G50050
AT1G67830	AT1G50250
AT1G67870	AT1G50590
AT1G68000	AT1G50890
AT1G68230	AT1G51420
AT1G68230	AT1G51500
AT1G68430	AT1G51790
AT1G68430	AT1G51800
AT1G68500	AT1G51850
AT1G68700	AT1G51860
AT1G69080	AT1G52240
AT1G69410	AT1G52660
AT1G69580	AT1G52690
AT1G69580	AT1G53070
AT1G69630	AT1G53340
AT1G69970	AT1G53390
AT1G69970	AT1G53490
AT1G70470	AT1G53680
AT1G70670	AT1G53700
AT1G70670	AT1G53830
AT1G70680	AT1G53920
AT1G70680	AT1G54020
AT1G70810	AT1G54450
AT1G71040	AT1G54730
AT1G71692	AT1G54890
AT1G73040	AT1G54970
AT1G73040	AT1G55390
AT1G73370	AT1G55920
AT1G73370	AT1G61590
AT1G73630	AT1G61740
AT1G73630	AT1G61840
AT1G73850	AT1G62180
AT1G73850	AT1G62290
AT1G74055	AT1G62310
AT1G74720	AT1G62360
AT1G74720	AT1G62500
AT1G75290	AT1G62510
AT1G75290	AT1G62980
AT1G75390	AT1G63020
AT1G75620	AT1G63260
AT1G75620	AT1G63450
AT1G75720	AT1G63480
AT1G75720	AT1G63930
AT1G75820	AT1G63940
AT1G75820	AT1G64470
AT1G76040	AT1G64850
AT1G76040	AT1G64910
AT1G76220	AT1G64920
AT1G76230	AT1G65060
AT1G76770	AT1G65180
AT1G76770	AT1G65510
AT1G76780	AT1G65520
AT1G76970	AT1G65620
AT1G77380	AT1G65730
AT1G77700	AT1G66440
AT1G77700	AT1G66450
AT1G78110	AT1G66470
AT1G78320	AT1G67070
AT1G78420	AT1G67850
AT1G78580	AT1G67940
AT1G78720	AT1G68100
AT1G78720	AT1G68150
AT1G79030	AT1G68410
AT1G79250	AT1G68560
AT1G79380	AT1G68640
AT1G79380	AT1G68920
AT1G79430	AT1G69240
AT1G79430	AT1G69490
AT1G80760	AT1G69700
AT1G80760	AT1G69780
AT1G80850	AT1G69810
AT2G01990	AT1G69830
AT2G02380	AT1G69990
AT2G03500	AT1G70080
AT2G03500	AT1G70460
AT2G03980	AT1G70580
AT2G04230	AT1G70770
AT2G04350	AT1G70890
AT2G04350	AT1G70900
AT2G04550	AT1G71530
AT2G04890	AT1G71780
AT2G04890	AT1G72070
AT2G07000	AT1G72120
AT2G07673	AT1G72140
AT2G07693	AT1G72140
AT2G07708	AT1G72860
AT2G07712	AT1G72870
AT2G07721	AT1G72900
AT2G07722	AT1G73250
AT2G07723	AT1G73280
AT2G07739	AT1G73860
AT2G07768	AT1G73970
AT2G07773	AT1G74010
AT2G12480	AT1G74210
AT2G13290	AT1G74400
AT2G14620	AT1G74680
AT2G14620	AT1G74910
AT2G15310	AT1G75520
AT2G15310	AT1G75580
AT2G15440	AT1G75640
AT2G15680	AT1G75780
AT2G15680	AT1G75900
AT2G15690	AT1G76090
AT2G15690	AT1G76100
AT2G16430	AT1G76170
AT2G16740	AT1G76310
AT2G17260	AT1G76490
AT2G17260	AT1G76520
AT2G17730	AT1G76580
AT2G17730	AT1G76950
AT2G18245	AT1G77000
AT2G18380	AT1G77490
AT2G18380	AT1G77610
AT2G20500	AT1G77810
AT2G20510	AT1G77850
AT2G20515	AT1G77990
AT2G20800	AT1G78000
AT2G20800	AT1G78210
AT2G21030	AT1G78290
AT2G21030	AT1G78560
AT2G21370	AT1G78960
AT2G21770	AT1G79320
AT2G22080	AT1G79410
AT2G22620	AT1G79450
AT2G22620	AT1G79470
AT2G22840	AT1G79580
AT2G23590	AT1G79670
AT2G23600	AT1G79720
AT2G23950	AT1G79840
AT2G24330	AT1G79860
AT2G24330	AT1G80240
AT2G25280	AT1G80320
AT2G25660	AT1G80900
AT2G25680	AT1G80910
AT2G25680	AT2G01880
AT2G26780	AT2G02080
AT2G27030	AT2G02220
AT2G27140	AT2G02480
AT2G27140	AT2G02620
AT2G27300	AT2G02630
AT2G27300	AT2G02680
AT2G27550	AT2G02780
AT2G27580	AT2G02850
AT2G27580	AT2G02950
AT2G27960	AT2G02990
AT2G28240	AT2G03220
AT2G28420	AT2G03370
AT2G28810	AT2G03830
AT2G29410	AT2G04160
AT2G29410	AT2G04160
AT2G30010	AT2G04430
AT2G30010	AT2G04680
AT2G30110	AT2G05160
AT2G30540	AT2G05260
AT2G31085	AT2G05380
AT2G31085	AT2G06030
AT2G31130	AT2G06850
AT2G31130	AT2G06925
AT2G31200	AT2G15090
AT2G31200	AT2G15390
AT2G31870	AT2G16760
AT2G32010	AT2G17070
AT2G32280	AT2G17080
AT2G32280	AT2G17130
AT2G32750	AT2G17330
AT2G32750	AT2G17330
AT2G32990	AT2G17590
AT2G32990	AT2G17700
AT2G34530	AT2G17890
AT2G34530	AT2G18230
AT2G34540	AT2G18650
AT2G34540	AT2G18950
AT2G34690	AT2G18980
AT2G34690	AT2G19060
AT2G35585	AT2G19710
AT2G35585	AT2G19800
AT2G35635	AT2G21520
AT2G36330	AT2G21590
AT2G36400	AT2G21610
AT2G36470	AT2G21850
AT2G36470	AT2G23030
AT2G37590	AT2G23050
AT2G37590	AT2G23110
AT2G37610	AT2G23170
AT2G37610	AT2G23300
AT2G37880	AT2G23360
AT2G37950	AT2G23700
AT2G38550	AT2G23910
AT2G38640	AT2G23960
AT2G38840	AT2G24180
AT2G39080	AT2G24850
AT2G39705	AT2G24980
AT2G39830	AT2G25160
AT2G39830	AT2G25270
AT2G39890	AT2G26250
AT2G40050	AT2G26360
AT2G40050	AT2G26420
AT2G40080	AT2G26440
AT2G40150	AT2G26470
AT2G41140	AT2G26480
AT2G41140	AT2G26640
AT2G41200	AT2G26980
AT2G41200	AT2G27660
AT2G41210	AT2G28260
AT2G41300	AT2G28350
AT2G41300	AT2G28380
AT2G42280	AT2G28690
AT2G42800	AT2G28710
AT2G42830	AT2G28950
AT2G42830	AT2G28960
AT2G43230	AT2G29330
AT2G44000	AT2G29470
AT2G45260	AT2G29670
AT2G45900	AT2G29740
AT2G45900	AT2G30210
AT2G46630	AT2G30340
AT2G46630	AT2G30340
AT2G47390	AT2G30520
AT2G47710	AT2G31680
AT2G47710	AT2G32270
AT2G48090	AT2G32440
AT3G01490	AT2G32670
AT3G01670	AT2G32710
AT3G01670	AT2G33230
AT3G01680	AT2G33360
AT3G01680	AT2G33710
AT3G01960	AT2G33790
AT3G03120	AT2G34180
AT3G03150	AT2G34490
AT3G03170	AT2G34770
AT3G03200	AT2G34830
AT3G03200	AT2G34840
AT3G03550	AT2G34910
AT3G03610	AT2G34940
AT3G03610	AT2G35910
AT3G03980	AT2G36050
AT3G04030	AT2G36430
AT3G04030	AT2G36950
AT3G04050	AT2G37640
AT3G04050	AT2G37670
AT3G05620	AT2G37980
AT3G05620	AT2G37980
AT3G07420	AT2G38170
AT3G07420	AT2G38300
AT3G08510	AT2G38500
AT3G08510	AT2G38530
AT3G10680	AT2G38540
AT3G10680	AT2G38870
AT3G10840	AT2G38905
AT3G10910	AT2G39010
AT3G11270	AT2G39110
AT3G11270	AT2G39180
AT3G11760	AT2G39350
AT3G12090	AT2G39370
AT3G12160	AT2G39380
AT3G12730	AT2G39410
AT3G12730	AT2G39450
AT3G12750	AT2G39530
AT3G13590	AT2G39550
AT3G13590	AT2G39690
AT3G13965	AT2G40260
AT3G14000	AT2G40470
AT3G14000	AT2G40750
AT3G14210	AT2G40840
AT3G14210	AT2G41290
AT3G14780	AT2G41705
AT3G14780	AT2G41780
AT3G15300	AT2G41810
AT3G15353	AT2G41970
AT3G15353	AT2G41990
AT3G15490	AT2G42300
AT3G15490	AT2G42320
AT3G15680	AT2G42840
AT3G15800	AT2G42900
AT3G16560	AT2G43050
AT3G17380	AT2G43350
AT3G18570	AT2G43480
AT3G20200	AT2G43510
AT3G20450	AT2G43570
AT3G20570	AT2G43820
AT3G21210	AT2G44110
AT3G21280	AT2G44210
AT3G21280	AT2G44370
AT3G23605	AT2G44380
AT3G23630	AT2G44740
AT3G23870	AT2G45050
AT3G24770	AT2G45180
AT3G24770	AT2G45220
AT3G25570	AT2G45340
AT3G25855	AT2G45750
AT3G26580	AT2G45870
AT3G27310	AT2G46170
AT3G28150	AT2G46420
AT3G44160	AT2G46740
AT3G44200	AT2G46750
AT3G44200	AT2G46850
AT3G47180	AT2G46930
AT3G48620	AT2G47490
AT3G48620	AT2G47540
AT3G48940	AT2G47550
AT3G50340	AT2G47550
AT3G50920	AT2G47830
AT3G51870	AT2G48020
AT3G52490	AT2G48150
AT3G53920	AT3G01060
AT3G54270	AT3G01100
AT3G57230	AT3G01310
AT3G58350	AT3G01690
AT3G61080	AT3G01720
AT3G63000	AT3G01730
AT3G63000	AT3G01750
AT3G63050	AT3G01900
AT3G63110	AT3G01980
AT4G00350	AT3G02240
AT4G00890	AT3G02750
AT4G00890	AT3G03000
AT4G02810	AT3G03290
AT4G03270	AT3G03440
AT4G03500	AT3G03620
AT4G04620	AT3G03790
AT4G09950	AT3G05040
AT4G10120	AT3G05140
AT4G10360	AT3G05150
AT4G10360	AT3G05190
AT4G11140	AT3G05390
AT4G11140	AT3G05980
AT4G11370	AT3G06040
AT4G11370	AT3G06250
AT4G12580	AT3G06470
AT4G12580	AT3G06990
AT4G13600	AT3G07000
AT4G14020	AT3G07070
AT4G14020	AT3G07410
AT4G15460	AT3G07540
AT4G15680	AT3G07690
AT4G16563	AT3G07760
AT4G16640	AT3G07900
AT4G16980	AT3G08600
AT4G17510	AT3G08760
AT4G17790	AT3G08770
AT4G17910	AT3G09000
AT4G17910	AT3G09280
AT4G18340	AT3G09410
AT4G18530	AT3G09710
AT4G19450	AT3G09780
AT4G20350	AT3G09810
AT4G20350	AT3G09920
AT4G21310	AT3G10200
AT4G22120	AT3G10320
AT4G22120	AT3G10470
AT4G23910	AT3G10520
AT4G24250	AT3G10600
AT4G24450	AT3G10660
AT4G24450	AT3G10710
AT4G24560	AT3G10720
AT4G24560	AT3G10940
AT4G26180	AT3G11040
AT4G26920	AT3G11210
AT4G28330	AT3G11230
AT4G30935	AT3G11320
AT4G31730	AT3G11340
AT4G32690	AT3G11420
AT4G33160	AT3G11600
AT4G33490	AT3G12040
AT4G35290	AT3G12060
AT4G35970	AT3G12320
AT4G35970	AT3G12540
AT4G36450	AT3G12700
AT4G37740	AT3G13050
AT4G38530	AT3G13450
AT4G38570	AT3G13560
AT4G39010	AT3G13782
AT5G01480	AT3G13845
AT5G02140	AT3G14470
AT5G03455	AT3G14510
AT5G03530	AT3G14680
AT5G03840	AT3G14850
AT5G03960	AT3G14890
AT5G04060	AT3G15370
AT5G04080	AT3G15670
AT5G04680	AT3G15940
AT5G04700	AT3G16220
AT5G04890	AT3G16370
AT5G04890	AT3G16850
AT5G04980	AT3G16990
AT5G05790	AT3G17680
AT5G07710	AT3G17780
AT5G07710	AT3G17920
AT5G08350	AT3G18215
AT5G08350	AT3G18230
AT5G11100	AT3G18400
AT5G11990	AT3G18610
AT5G13880	AT3G18830
AT5G14070	AT3G19390
AT5G14710	AT3G19430
AT5G16610	AT3G20040
AT5G17260	AT3G20090
AT5G17450	AT3G20410
AT5G18240	AT3G20720
AT5G18690	AT3G20840
AT5G18970	AT3G20880
AT5G20030	AT3G21090
AT5G20640	AT3G21180
AT5G20870	AT3G21260
AT5G23170	AT3G21340
AT5G25370	AT3G21560
AT5G25490	AT3G21670
AT5G25490	AT3G21760
AT5G25890	AT3G22104
AT5G26190	AT3G22120
AT5G26190	AT3G22360
AT5G26940	AT3G22460
AT5G28910	AT3G22540
AT5G28960	AT3G22570
AT5G35670	AT3G22910
AT5G37180	AT3G23050
AT5G37680	AT3G23060
AT5G37710	AT3G23190
AT5G38070	AT3G23560
AT5G38070	AT3G23570
AT5G38770	AT3G23580
AT5G39230	AT3G23750
AT5G40260	AT3G24190
AT5G43380	AT3G24670
AT5G43590	AT3G24750
AT5G45160	AT3G25740
AT5G45320	AT3G25810
AT5G45540	AT3G25890
AT5G45540	AT3G26090
AT5G47510	AT3G26120
AT5G48060	AT3G26200
AT5G48060	AT3G26300
AT5G51260	AT3G26470
AT5G51260	AT3G27170
AT5G52120	AT3G27470
AT5G53030	AT3G27770
AT5G53120	AT3G27950
AT5G53450	AT3G28040
AT5G53580	AT3G28130
AT5G53980	AT3G28345
AT5G54130	AT3G28540
AT5G55400	AT3G28910
AT5G57350	AT3G29320
AT5G58600	AT3G29400
AT5G59080	AT3G29670
AT5G61260	AT3G29810
AT5G61260	AT3G43720
AT5G61280	AT3G43960
AT5G61360	AT3G44550
AT5G62100	AT3G44610
AT5G62100	AT3G44890
AT5G62250	AT3G45530
AT5G62950	AT3G45780
AT5G63060	AT3G45960
AT5G63990	AT3G46270
AT5G64240	AT3G46280
AT5G64480	AT3G46490
AT5G64780	AT3G46700
AT5G66440	AT3G46760
AT5G67470	AT3G46970
	AT3G47040
	AT3G47050
	AT3G47380
	AT3G47380
	AT3G47600
	AT3G47730
	AT3G48440
	AT3G48460
	AT3G48570
	AT3G49210
	AT3G49370
	AT3G49630
	AT3G49960
	AT3G50110
	AT3G50120
	AT3G50130
	AT3G50140
	AT3G50150
	AT3G50190
	AT3G50240
	AT3G50280
	AT3G50310
	AT3G50530
	AT3G50640
	AT3G50650
	AT3G50660
	AT3G50760
	AT3G51150
	AT3G51240
	AT3G51330
	AT3G51410
	AT3G51600
	AT3G51830
	AT3G51970
	AT3G52180
	AT3G52460
	AT3G52890
	AT3G53040
	AT3G53150
	AT3G53180
	AT3G53210
	AT3G53270
	AT3G53370
	AT3G53390
	AT3G53400
	AT3G53650
	AT3G53720
	AT3G53800
	AT3G54030
	AT3G54220
	AT3G54420
	AT3G54590
	AT3G54720
	AT3G54870
	AT3G55040
	AT3G55120
	AT3G55150
	AT3G55180
	AT3G55550
	AT3G55970
	AT3G56000
	AT3G56840
	AT3G57330
	AT3G57360
	AT3G57550
	AT3G57630
	AT3G58460
	AT3G58690
	AT3G59140
	AT3G59220
	AT3G59700
	AT3G59830
	AT3G59850
	AT3G60100
	AT3G60220
	AT3G60330
	AT3G60440
	AT3G60540
	AT3G60650
	AT3G60860
	AT3G61160
	AT3G61300
	AT3G61390
	AT3G61410
	AT3G61760
	AT3G61810
	AT3G61930
	AT3G62100
	AT3G62280
	AT3G62320
	AT3G62390
	AT3G62630
	AT3G62760
	AT3G63090
	AT3G63210
	AT3G63240
	AT3G63480
	AT4G00240
	AT4G00400
	AT4G00400
	AT4G00460
	AT4G00480
	AT4G00490
	AT4G00680
	AT4G00700
	AT4G00710
	AT4G00730
	AT4G00730
	AT4G00750
	AT4G01040
	AT4G01140
	AT4G01240
	AT4G01310
	AT4G01480
	AT4G01630
	AT4G01700
	AT4G01920
	AT4G01950
	AT4G01950
	AT4G02020
	AT4G02280
	AT4G02330
	AT4G02340
	AT4G02390
	AT4G02410
	AT4G02660
	AT4G02780
	AT4G03230
	AT4G03330
	AT4G03490
	AT4G03560
	AT4G04340
	AT4G04750
	AT4G04760
	AT4G04850
	AT4G04930
	AT4G04955
	AT4G05330
	AT4G07960
	AT4G08150
	AT4G08690
	AT4G08780
	AT4G08950
	AT4G09020
	AT4G09100
	AT4G09500
	AT4G09940
	AT4G09960
	AT4G10500
	AT4G10610
	AT4G11050
	AT4G11050
	AT4G11290
	AT4G11350
	AT4G11530
	AT4G11550
	AT4G11610
	AT4G12010
	AT4G12300
	AT4G12470
	AT4G12690
	AT4G12730
	AT4G12840
	AT4G13130
	AT4G13210
	AT4G13230
	AT4G13250
	AT4G13440
	AT4G13630
	AT4G13990
	AT4G14070
	AT4G14390
	AT4G14550
	AT4G14560
	AT4G14610
	AT4G14630
	AT4G14780
	AT4G15280
	AT4G15350
	AT4G15390
	AT4G15400
	AT4G15480
	AT4G15500
	AT4G15530
	AT4G16210
	AT4G16350
	AT4G16370
	AT4G16447
	AT4G16600
	AT4G16670
	AT4G16840
	AT4G16920
	AT4G17150
	AT4G17370
	AT4G17570
	AT4G18350
	AT4G18430
	AT4G18450
	AT4G18460
	AT4G18470
	AT4G18630
	AT4G18910
	AT4G19185
	AT4G19460
	AT4G19680
	AT4G20000
	AT4G20000
	AT4G20110
	AT4G20230
	AT4G20460
	AT4G20820
	AT4G20850
	AT4G21120
	AT4G21230
	AT4G21620
	AT4G21680
	AT4G21720
	AT4G22070
	AT4G22460
	AT4G22470
	AT4G22930
	AT4G23590
	AT4G23920
	AT4G23980
	AT4G24040
	AT4G24170
	AT4G24580
	AT4G25070
	AT4G25160
	AT4G25350
	AT4G25470
	AT4G25490
	AT4G25520
	AT4G25560
	AT4G25830
	AT4G25960
	AT4G26470
	AT4G26700
	AT4G26770
	AT4G26880
	AT4G26910
	AT4G27080
	AT4G27270
	AT4G27290
	AT4G27400
	AT4G27480
	AT4G27500
	AT4G27780
	AT4G28040
	AT4G28540
	AT4G28710
	AT4G28720
	AT4G28740
	AT4G28950
	AT4G29080
	AT4G29180
	AT4G29270
	AT4G29360
	AT4G29590
	AT4G29800
	AT4G29890
	AT4G30130
	AT4G30420
	AT4G30560
	AT4G30610
	AT4G30640
	AT4G30650
	AT4G31250
	AT4G31470
	AT4G32650
	AT4G32890
	AT4G33050
	AT4G33070
	AT4G34000
	AT4G34160
	AT4G34880
	AT4G34970
	AT4G35060
	AT4G35110
	AT4G35380
	AT4G35380
	AT4G35600
	AT4G35720
	AT4G35730
	AT4G35770
	AT4G36110
	AT4G36210
	AT4G36250
	AT4G36250
	AT4G36260
	AT4G36670
	AT4G36730
	AT4G36790
	AT4G36880
	AT4G37295
	AT4G37300
	AT4G37310
	AT4G37340
	AT4G37370
	AT4G37580
	AT4G37640
	AT4G37940
	AT4G38210
	AT4G38370
	AT4G38460
	AT4G38770
	AT4G38830
	AT4G39070
	AT4G39160
	AT4G39270
	AT4G39330
	AT4G39350
	AT4G39830
	AT4G40090
	AT5G01240
	AT5G01260
	AT5G01280
	AT5G01490
	AT5G01560
	AT5G01620
	AT5G01670
	AT5G02000
	AT5G02020
	AT5G02030
	AT5G02070
	AT5G02100
	AT5G02180
	AT5G02200
	AT5G02350
	AT5G02430
	AT5G02580
	AT5G02880
	AT5G03290
	AT5G03570
	AT5G03640
	AT5G03940
	AT5G04330
	AT5G04490
	AT5G04510
	AT5G04820
	AT5G04920
	AT5G04960
	AT5G05270
	AT5G05400
	AT5G05500
	AT5G05700
	AT5G05900
	AT5G06080
	AT5G06270
	AT5G06330
	AT5G06580
	AT5G06630
	AT5G06750
	AT5G06860
	AT5G07190
	AT5G07280
	AT5G07450
	AT5G07550
	AT5G07820
	AT5G07910
	AT5G07990
	AT5G08050
	AT5G08170
	AT5G08380
	AT5G08590
	AT5G08640
	AT5G09230
	AT5G09250
	AT5G09300
	AT5G09690
	AT5G09870
	AT5G09960
	AT5G10100
	AT5G10300
	AT5G10470
	AT5G10650
	AT5G10870
	AT5G10950
	AT5G11420
	AT5G11600
	AT5G12330
	AT5G12880
	AT5G13070
	AT5G13140
	AT5G13150
	AT5G13500
	AT5G13630
	AT5G13870
	AT5G13870
	AT5G13890
	AT5G13990
	AT5G14020
	AT5G14120
	AT5G14150
	AT5G14750
	AT5G15130
	AT5G15130
	AT5G15160
	AT5G15410
	AT5G15890
	AT5G16220
	AT5G16560
	AT5G16840
	AT5G16900
	AT5G16910
	AT5G17430
	AT5G17520
	AT5G17800
	AT5G17820
	AT5G18470
	AT5G18560
	AT5G19100
	AT5G20050
	AT5G20110
	AT5G20240
	AT5G20270
	AT5G20410
	AT5G20550
	AT5G20660
	AT5G20710
	AT5G21050
	AT5G22220
	AT5G22300
	AT5G22410
	AT5G22500
	AT5G22550
	AT5G22555
	AT5G23030
	AT5G23780
	AT5G24090
	AT5G24140
	AT5G24230
	AT5G24260
	AT5G24290
	AT5G24310
	AT5G24410
	AT5G24580
	AT5G24880
	AT5G24900
	AT5G25050
	AT5G25440
	AT5G25475
	AT5G25610
	AT5G25820
	AT5G25880
	AT5G25900
	AT5G26010
	AT5G26220
	AT5G26270
	AT5G26570
	AT5G26660
	AT5G27100
	AT5G27350
	AT5G27450
	AT5G27610
	AT5G27930
	AT5G28020
	AT5G28640
	AT5G33290
	AT5G34930
	AT5G35970
	AT5G37660
	AT5G38020
	AT5G38030
	AT5G39040
	AT5G39790
	AT5G39820
	AT5G39930
	AT5G40170
	AT5G40210
	AT5G40230
	AT5G40320
	AT5G40330
	AT5G40510
	AT5G40590
	AT5G40860
	AT5G40890
	AT5G41070
	AT5G41260
	AT5G41280
	AT5G41440
	AT5G41610
	AT5G41620
	AT5G41800
	AT5G42250
	AT5G42270
	AT5G42580
	AT5G42590
	AT5G42600
	AT5G42840
	AT5G43030
	AT5G43310
	AT5G43520
	AT5G43600
	AT5G43745
	AT5G43990
	AT5G44050
	AT5G44130
	AT5G44260
	AT5G44440
	AT5G44460
	AT5G44460
	AT5G44480
	AT5G44510
	AT5G44820
	AT5G44820
	AT5G44900
	AT5G45000
	AT5G45370
	AT5G45500
	AT5G45670
	AT5G45780
	AT5G45810
	AT5G46040
	AT5G46050
	AT5G46230
	AT5G46350
	AT5G46520
	AT5G47010
	AT5G47440
	AT5G47560
	AT5G47950
	AT5G47990
	AT5G48000
	AT5G48010
	AT5G48130
	AT5G48175
	AT5G48175
	AT5G48290
	AT5G48300
	AT5G48360
	AT5G48430
	AT5G48880
	AT5G49270
	AT5G49360
	AT5G49680
	AT5G49870
	AT5G50300
	AT5G51060
	AT5G51160
	AT5G51270
	AT5G51470
	AT5G51480
	AT5G51490
	AT5G51520
	AT5G51570
	AT5G51640
	AT5G51810
	AT5G51830
	AT5G51850
	AT5G52760
	AT5G52830
	AT5G53110
	AT5G53200
	AT5G53320
	AT5G53370
	AT5G53460
	AT5G53500
	AT5G53880
	AT5G53890
	AT5G53970
	AT5G54020
	AT5G54040
	AT5G54050
	AT5G54140
	AT5G54400
	AT5G54490
	AT5G54510
	AT5G54780
	AT5G54860
	AT5G55060
	AT5G55960
	AT5G56170
	AT5G56320
	AT5G56610
	AT5G56870
	AT5G57500
	AT5G57510
	AT5G57540
	AT5G57660
	AT5G58010
	AT5G58350
	AT5G58520
	AT5G58660
	AT5G58900
	AT5G58940
	AT5G59520
	AT5G59530
	AT5G59930
	AT5G59930
	AT5G59940
	AT5G60350
	AT5G60630
	AT5G60710
	AT5G60950
	AT5G61290
	AT5G61550
	AT5G62490
	AT5G63030
	AT5G63530
	AT5G63910
	AT5G63930
	AT5G64250
	AT5G64620
	AT5G65090
	AT5G65160
	AT5G65310
	AT5G65380
	AT5G65390
	AT5G65510
	AT5G65830
	AT5G65870
	AT5G65930
	AT5G66350
	AT5G66700
	AT5G66800
	AT5G67450
